# Temporal transcriptomic dynamics in developing macaque neocortex

**DOI:** 10.1101/2023.07.13.548828

**Authors:** Longjiang Xu, Zan Yuan, Jiafeng Zhou, Yuan Zhao, Wei Liu, Shuaiyao Lu, Zhanlong He, Boqin Qiang, Pengcheng Shu, Yang Chen, Xiaozhong Peng

## Abstract

Despite intense research on mice, the transcriptional regulation of neocortical neurogenesis remains limited in humans and non-human primates. Cortical development in rhesus macaque is known to recapitulate multiple facets of cortical development in humans, including the complex composition of neural stem cells and the thicker supragranular layer. To characterize temporal shifts in transcriptomic programming responsible for differentiation from stem cells to neurons, we sampled parietal lobes of rhesus macaque at E40, E50, E70, E80, and E90, spanning the full period of prenatal neurogenesis. Single-cell RNA sequencing produced a transcriptomic atlas of the developing rhesus macaque neocortex parietal lobe. Identification of distinct cell types and neural stem cells emerging in different developmental stages revealed a terminally bifurcating trajectory from stem cells to neurons. Notably, deep-layer neurons appear in the early stages of neurogenesis, while upper-layer neurons appear later. While these different lineages show overlap in their differentiation program, cell fates are determined post-mitotically. Pseudotime trajectories from vRGs to oRGs revealed differences in dynamic gene expression profiles and identified divergence in their activation of BMP, FGF, and WNT signaling pathways. These results provide a comprehensive picture of the temporal patterns of gene expression leading to different fates of radial glial progenitors during neocortex layer formation.

## Supplementary material for "Temporal transcriptomic dynamics in developing macaque neocortex": Dataset S7 (part 1 of 3)

### Sheet: Human TF group
	PCW10	PCW11	PCW12	PCW14	PCW16	PCW17	PCW21	PCW6	PCW7	PCW8
ABCF2(+)	0.140949	1.10902	0.750734	0.297808	0.842426	-0.977437	-2.09877	0.805332	-0.456842	-0.413219
ADNP2(+)	0.959924	0.662378	1.03734	-0.505998	0.904282	0.715076	-1.30389	-1.73301	-0.322009	-0.414094
AHR(+)	1.06709	0.154799	-0.168808	-0.832406	-0.588421	-1.77615	-0.270796	1.82599	0.163678	0.42503
AR(+)	0.329566	0.592249	0.250918	0.481985	0.397234	-1.26766	0.284967	-2.00804	-0.512074	1.45085
ARID3A(+)	0.162483	0.594849	-0.48637	-0.503129	-0.340851	-0.181477	-1.36168	-0.590883	2.38152	0.325538
ARNT(+)	-0.721352	0.0737876	0.0695064	1.02472	1.87657	0.500551	-1.19961	-0.398734	-1.41844	0.192984
ARNTL2(+)	-0.400361	-0.438344	-0.435032	0.147077	-0.559175	0.0214583	2.7389	-0.657866	-0.434578	0.0179181
ASCL1(+)	0.0174326	0.650087	0.0764583	-0.419545	0.191727	-0.657705	-0.861	2.45723	-0.937749	-0.516934
ATF1(+)	0.916574	1.14247	0.629946	-0.745219	0.424771	-1.01144	-1.04875	-1.2489	-0.423347	1.36389
ATF2(+)	-0.494855	-0.273103	0.00227859	0.437127	0.253342	1.38227	1.70704	-0.87166	-1.5936	-0.548846
ATF3(+)	-0.267814	1.22809	0.7948	-0.889291	-0.28961	-0.891417	-1.0307	1.57323	-0.995625	0.768334
ATF4(+)	0.011165	0.648459	1.68053	1.04525	0.762365	-0.706456	-1.3624	-0.403969	-1.1206	-0.554351
ATF5(+)	-0.570019	1.42926	0.902729	0.092505	0.688093	0.122433	-1.63221	-0.0276862	-1.53946	0.534353
ATF6(+)	0.0932564	0.470884	0.212019	0.745435	0.300631	0.454517	-0.638234	-2.63893	0.511302	0.489123
BACH1(+)	0.0925562	0.924771	0.399419	0.841662	0.359491	0.260161	0.224158	-2.05135	-1.58867	0.5378
BACH2(+)	0.35492	0.96612	0.5059	1.49085	0.402584	-1.70987	-1.10944	0.0345731	-1.0622	0.126575
BCL3(+)	0.606237	1.47265	0.24557	-0.253288	-0.208658	-0.709506	0.338185	-2.30972	0.473383	0.345142
BCL6(+)	-0.47323	-0.469887	-0.197785	-0.0920498	0.446502	-0.125561	2.68546	-0.444102	-0.659159	-0.670184
BCLAF1(+)	0.313905	1.57425	1.07372	-1.54859	0.204525	0.0318678	-1.2043	-0.575119	-0.656174	0.785918
BDP1(+)	0.170079	1.08741	0.413802	0.352472	0.226727	-0.524788	-1.77318	-0.612498	-0.979439	1.63942
BHLHE22(+)	-0.542868	0.278915	0.719925	1.37747	1.59054	-0.855218	-0.767961	-0.326377	-1.50119	0.0267572
BHLHE40(+)	-0.276135	0.549299	0.134959	0.0333297	0.973615	-1.60104	-1.27933	1.66186	-0.678652	0.482085
BHLHE41(+)	-0.269939	0.506292	-0.354539	0.513183	0.0790556	-0.956404	-0.820269	-0.616067	-0.535267	2.45396
BRCA1(+)	0.683915	0.928326	1.76542	-0.853078	0.302444	0.366944	-0.423552	-0.777017	-1.64087	-0.352534
BRF1(+)	0.528115	1.37144	0.86028	-0.31913	-0.741501	0.585976	-0.841581	-1.94074	-0.25484	0.751973
BRF2(+)	-0.113329	-0.355257	-0.865081	-0.88024	-0.88513	-0.380292	1.18365	1.8365	-0.645195	1.10436
CBFB(+)	-0.0367935	1.00391	0.88897	0.931888	0.424298	0.776433	-1.47837	-1.65822	-0.780252	-0.0718633
CEBPA(+)	-0.193049	0.39155	0.558963	0.354872	1.71161	-1.59068	0.169856	0.147449	-1.6859	0.135331
CEBPB(+)	0.645775	1.24074	0.951677	-0.729571	0.840033	-1.68767	-0.921427	-0.96012	0.520379	0.100193
CEBPD(+)	-0.130937	0.336929	-0.532819	-0.984434	-0.609833	-1.57327	0.991027	1.64288	-0.168875	1.02933
CEBPG(+)	0.553559	1.02506	0.813833	0.30106	1.16139	-0.582796	-1.05884	-1.84797	-0.729689	0.364398
CEBPZ(+)	-0.727888	-0.537082	-0.586438	0.731938	-0.561374	0.0851971	-0.831913	-0.831913	1.25328	2.00619
CHD1(+)	0.27868	1.0539	0.348674	-0.31914	-0.593143	0.703493	-1.88777	-1.22558	0.41453	1.22635
CHD2(+)	1.01091	1.18221	0.779737	-1.52123	-0.681476	-1.4013	-0.683803	0.436003	0.134282	0.744668
CIC(+)	1.19674	0.280607	-0.105053	0.303025	-0.867446	0.723467	-2.36287	0.207069	0.692595	-0.0681328
CLOCK(+)	1.1258	0.753673	-0.134815	-0.247109	-0.790585	-0.238887	-0.711386	-1.7103	1.7061	0.247505
CNOT3(+)	0.654107	0.0688446	0.414393	0.713525	0.301343	0.561053	-1.8686	-1.53474	-0.490362	1.18044
CPSF4(+)	-0.369397	0.821025	-0.510125	0.228529	0.193552	-0.348578	-1.22296	-0.552735	-0.597298	2.35799
CREB1(+)	0.417708	0.894559	0.684653	-0.432428	0.585845	-1.7109	-1.46224	0.889019	-0.695251	0.829028
CREB3(+)	-1.18998	-0.466995	-0.259823	0.27102	-0.114042	1.02758	0.744766	1.92779	-1.00554	-0.934782
CREB3L1(+)	0.759923	1.14961	0.489824	-0.62045	-0.140068	0.129599	-2.11817	0.21953	-0.908634	1.03884
CREB3L2(+)	0.574265	0.720762	0.215172	-2.08113	0.368479	0.240432	-1.11409	1.20485	-0.727167	0.59843
CREB3L4(+)	0.54684	-0.906533	0.544527	0.517837	2.19682	-0.37952	0.0845471	-1.09273	-0.740542	-0.77125
CREB5(+)	0.905997	0.519975	-0.238784	-1.03557	-1.39924	-0.0720117	-0.842018	-0.557954	1.581	1.13861
CREM(+)	-0.0649362	0.603478	0.375144	0.276772	2.2179	-0.690646	0.108995	-1.40895	-0.798826	-0.618933
CRX(+)	0.76008	0.451632	0.262902	-0.48953	0.318706	-0.578891	-1.91881	-0.636358	1.8401	-0.00982912
CTCF(+)	-0.172833	2.02599	0.600096	-0.337174	0.32327	-0.310961	0.141883	-1.43014	-1.36139	0.521257
CTCFL(+)	-0.764706	1.20157	0.647682	0.662938	0.275978	-1.65412	0.464319	0.710265	-1.60511	0.0611929
CUX1(+)	0.141593	1.02882	0.968162	-1.5707	-0.536177	1.76105	-0.731917	-0.590958	-0.492764	0.0228906
CUX2(+)	0.0492525	0.276879	0.709827	1.1583	0.817402	-1.54244	-1.85096	0.474152	-0.47806	0.385643
DBP(+)	-0.841369	-0.660307	-0.85233	1.36646	-1.03872	0.618052	1.65541	0.181896	-0.898642	0.469558
DLX1(+)	-0.281149	-0.310218	-0.340761	-0.427556	-0.184056	-0.177226	-0.362535	2.83647	-0.378665	-0.374309
DLX2(+)	-0.319861	-0.232766	-0.285043	-0.182151	-0.206863	-0.550983	-0.404736	2.82867	-0.389137	-0.257127
DLX3(+)	-0.549826	-0.351731	-1.06976	-0.502285	-0.203662	1.92159	1.28939	-0.678411	-0.737	0.881687
DMBX1(+)	-0.605491	-0.473181	-0.494257	1.33736	1.47503	1.26552	-0.998557	0.232345	-1.00476	-0.734005
E2F1(+)	0.357117	-1.02853	0.7483	0.187936	0.930682	0.47607	-1.10881	-0.012288	-1.8156	1.26512
E2F2(+)	-0.315073	0.980032	0.696707	-0.069758	0.312177	-0.290862	-1.89682	0.611332	-1.29759	1.26986
E2F3(+)	0.473067	1.15483	0.819219	0.782189	-0.349758	-0.474937	-2.04806	-1.12871	0.235981	0.536183
E2F4(+)	-1.0013	0.245946	0.237811	1.56804	0.537451	0.973776	0.719696	-1.30246	-1.06693	-0.91204
E2F5(+)	-0.423608	-0.0993503	-0.273509	-0.0657458	-0.789785	-0.635204	-0.299655	2.75269	-0.191246	0.0254159
E2F6(+)	0.293326	0.0378093	-0.479175	-1.12653	-0.63055	-1.16826	2.25354	0.731897	-0.0853616	0.173309
E2F7(+)	0.680794	0.75851	1.07028	-1.16153	0.182237	-0.543626	-1.6856	-0.957257	0.762044	0.89415
E4F1(+)	-1.02194	-0.0670467	-0.240549	0.273328	-0.978694	-1.33355	-0.15331	1.89631	1.07906	0.546392
EGR1(+)	0.247316	0.12539	0.395656	-0.775538	0.285985	0.470429	1.968	-1.02123	0.0202855	-1.71629
EGR2(+)	0.732035	1.09351	0.319847	0.933798	0.595275	-0.301414	-0.754578	-2.28545	-0.185915	-0.147107
EGR3(+)	-0.978567	-0.400247	-0.625929	0.0166815	-0.249433	1.87695	1.31478	0.799281	-0.884345	-0.869164
EGR4(+)	0.539971	0.750577	0.131412	0.0526082	-0.0845413	0.790511	-1.45728	-1.89481	-0.153402	1.32495
EHF(+)	-0.321259	1.46193	-0.215053	-0.233532	-1.35057	-1.11766	-0.274342	0.467967	-0.218469	1.80099
ELF1(+)	0.0675756	0.0346057	-0.362222	-0.320716	-0.335629	2.63547	-0.749806	-0.673868	-0.71423	0.418823
ELF2(+)	-0.817357	0.0875329	-0.180401	0.388906	-0.0421077	2.55881	0.118656	-0.669948	-0.928886	-0.515208
ELF4(+)	0.357335	2.18833	0.956342	-1.38686	-0.237945	-0.0288108	-0.0581108	-0.698189	-0.77068	-0.321407
ELK1(+)	-0.54526	0.214935	0.276474	0.978907	0.0937986	-1.50683	-0.954886	1.84704	-0.886723	0.482545
ELK3(+)	-0.609251	-0.391403	-0.434363	1.69482	0.203184	0.794935	0.314572	-0.070119	-2.07574	0.573361
ELK4(+)	0.128093	0.515224	-0.125425	0.664278	-0.323515	-2.13602	-0.278642	-0.10547	-0.200008	1.86149
EMX2(+)	1.01328	0.369871	-0.165005	-0.770021	-1.43658	0.585091	-0.598416	-1.27124	1.49201	0.780999
EN1(+)	0.993318	0.203644	0.130754	-1.18425	-1.22845	0.643333	-0.743898	-0.578329	1.92737	-0.163496
EOMES(+)	-0.278285	0.463256	0.700862	1.20678	1.30871	-0.650342	-1.89709	0.27181	-0.961804	-0.163891
EP300(+)	0.011787	0.0116184	0.10746	0.249225	-0.811369	-1.02544	1.4522	-1.39336	-0.347199	1.74508
EPAS1(+)	-0.446443	0.276146	0.230278	0.262758	0.466367	-0.760184	-1.77168	2.12275	-0.402012	0.0220173
ERF(+)	1.20425	1.01982	0.387237	-1.11141	-0.735711	-0.313988	-0.63524	-1.44509	0.23877	1.39136
ESRRA(+)	0.260295	0.487655	0.495723	0.290546	1.89573	-0.55419	-0.423827	0.380942	-1.16541	-1.66746
ETS2(+)	-0.154054	0.353404	0.508218	0.17176	0.299885	-0.188922	-1.76444	2.04918	-1.03296	-0.24207
ETV1(+)	-0.279683	0.326466	0.0407622	-0.501783	-0.0826427	2.28116	0.489962	-1.67864	-0.538586	-0.0570113
ETV2(+)	0.479363	-0.267953	0.392711	0.796231	0.472653	-1.63759	0.862264	-1.51727	-0.757531	1.17713
ETV3(+)	-0.201759	0.154408	0.158527	0.666902	-0.510433	2.33625	-1.49283	-0.349107	-0.611457	-0.150505
ETV4(+)	0.945166	0.876402	0.733604	0.161461	-0.90145	-1.57822	0.059315	-1.57822	0.919308	0.362637
ETV5(+)	-0.630308	-0.352935	-0.156295	-0.709809	-0.905896	1.49753	1.9107	0.0249124	-1.04799	0.37009
ETV6(+)	0.59796	0.659441	1.14322	-0.661753	0.982592	-2.08316	0.592338	0.0176209	-0.507037	-0.741215
EZH2(+)	0.00211283	0.167723	0.620731	-0.0561649	0.671349	-0.424104	-1.70233	1.99922	-0.292364	-0.986174
FLI1(+)	-0.2099	1.17376	-1.21895	0.642333	0.306442	0.450368	-0.10253	-1.70192	-0.73233	1.39273
FOS(+)	-0.229731	-0.189133	0.662689	-0.474382	0.455257	1.31937	1.51386	-0.29475	-1.15466	-1.60853
FOSB(+)	-0.265418	-1.15099	-0.372991	-0.47252	-0.159288	2.62805	0.346888	-0.0935456	-0.42423	-0.0359618
FOSL1(+)	1.04021	-0.518023	0.654574	0.243821	0.86458	-2.25067	-0.621993	0.0520186	-0.370894	0.906378
FOSL2(+)	0.855814	0.464851	0.62967	0.0555611	1.01544	-1.74564	-1.14467	-1.06006	1.0595	-0.130476
FOXD1(+)	0.819635	0.084525	-0.133948	-0.354907	-0.406853	0.726754	0.653098	-2.08962	-0.754887	1.45621
FOXD4L5(+)	-0.290741	0.323792	0.172982	1.03712	0.361636	1.60941	-2.10727	-0.590509	-0.433531	-0.0828809
FOXF2(+)	-1.41398	-0.472341	0.0185599	1.6834	-0.0396624	-0.343101	0.715473	1.15883	-1.40022	0.0930409
FOXG1(+)	-0.887061	-0.770878	-0.640306	0.914427	-0.596563	0.380993	-0.922653	2.14149	-0.235155	0.615708
FOXJ2(+)	-0.279955	1.54836	0.425162	0.747599	-1.51413	-1.5074	-0.487311	-0.273936	0.730983	0.610617
FOXJ3(+)	0.152175	0.380297	0.555685	1.41089	0.61333	-0.804984	-0.99064	-1.93016	-0.247196	0.860611
FOXK1(+)	1.11663	-0.333246	0.565827	0.451196	0.301858	-1.3426	0.698804	-2.09811	0.574464	0.0651736
FOXK2(+)	-0.541683	0.905226	-0.280767	0.357639	-0.785151	-0.546175	-1.3455	1.40782	-0.732451	1.56104
FOXN2(+)	-0.311325	-0.091296	0.344253	0.83826	1.02303	-2.09421	1.14916	-0.0901115	-1.09725	0.329496
FOXO1(+)	-0.516143	-0.41009	-0.41444	-0.134309	-0.355063	1.6992	2.02693	-0.80411	-0.620213	-0.471764
FOXO3(+)	-0.631337	0.130784	-0.108804	1.58361	1.01258	-0.0291946	-0.428347	-1.73179	-0.856712	1.05922
FOXO4(+)	0.217514	0.635361	-0.171957	0.0299149	-1.32293	-0.452522	-1.04977	-0.0858391	-0.131488	2.33172
FOXO6(+)	0.943052	0.735762	0.640495	0.405688	-0.444436	-1.16741	-1.93253	-0.689989	0.959916	0.549458
FOXP2(+)	0.252305	0.417612	0.503329	-0.391849	0.816416	-1.76389	-1.62444	1.34443	0.348394	0.0976952
FOXP3(+)	0.292239	0.160053	0.693562	-0.922683	-0.125875	1.15313	-1.94128	-0.655474	1.41699	-0.0706662
FOXP4(+)	-0.506372	0.797884	0.294535	-0.15993	-0.299172	-0.628342	-1.18876	2.39443	-0.592825	-0.111448
FOXQ1(+)	0.392612	0.346401	0.499715	0.495895	0.905412	0.566328	-1.98835	-1.72142	0.0996983	0.403708
GABPA(+)	-0.319991	0.26905	0.430496	-0.369012	-0.0618486	-0.478156	-0.840733	2.56794	-0.954421	-0.243323
GABPB1(+)	-0.696209	0.287533	0.182234	-0.187586	-0.606053	-0.282109	-1.09863	2.57381	-0.274738	0.10174
GADD45A(+)	0.853825	0.690068	0.741319	0.160101	-0.409726	-2.24409	0.118445	-0.840685	-0.191083	1.12183
GATA1(+)	0.174686	1.29973	0.644182	-0.947333	0.269962	-1.36624	-0.944134	0.305325	1.4829	-0.919076
GATA2(+)	-0.346431	1.36607	0.057038	0.0990076	1.16721	-1.33181	-0.386502	1.30723	-1.23091	-0.700908
GATA3(+)	0.174666	0.975344	-0.164372	0.983759	0.964313	-2.16903	-0.798205	-0.354649	-0.330596	0.718766
GATA6(+)	-0.969392	0.812556	-0.367039	-0.15846	-0.412349	0.967712	0.300137	1.89921	-1.41648	-0.655892
GCM1(+)	-0.193041	0.744294	-0.322322	-0.434146	-0.488606	-0.69554	-0.58008	2.56725	-0.678322	0.0805114
GLI1(+)	-0.325481	-0.440437	-0.685033	-0.125817	-0.950438	2.10778	1.00306	-1.12568	-0.202638	0.744674
GLIS2(+)	-0.506634	-0.0424689	0.438673	1.37471	0.886187	-1.31041	-0.535692	-0.984492	-0.815197	1.49533
GLIS3(+)	0.0178371	-0.634169	0.489401	0.893713	-0.180129	-0.444816	2.11332	-1.43878	-0.887538	0.0711586
GMEB2(+)	-0.0825591	0.484329	-0.386375	-0.0662738	-0.519792	1.47812	-2.13512	1.06663	0.549828	-0.388788
GRHL1(+)	0.550419	0.918931	0.0656871	-0.58862	-1.83592	-1.17522	0.512035	0.593477	-0.435712	1.39493
GRHL2(+)	0.225074	1.39013	0.486204	-0.0580698	1.69674	-0.514176	-1.51903	-0.222168	-0.446682	-1.03802
GTF2B(+)	-0.278339	0.873405	0.637402	0.436758	0.89282	-2.16408	-0.162487	0.925392	-1.09314	-0.0677336
GTF2F1(+)	0.543561	0.851891	0.621418	-0.409631	1.27082	0.391025	-0.682647	-1.55919	-1.5701	0.542854
GTF3C2(+)	-0.360402	-0.0996103	-0.316883	-0.339189	-0.233959	-0.71174	2.73777	0.313407	-0.48082	-0.50857
HCFC1(+)	-0.483894	0.396611	-0.476335	1.25256	-0.9715	-0.457747	-1.04599	-0.371292	0.0541388	2.10345
HDAC1(+)	1.05755	0.231872	0.884348	-0.646079	1.0792	-1.10199	-1.58893	0.0573085	0.940977	-0.914263
HDAC2(+)	-0.00339976	0.463701	1.4211	-0.310536	1.41085	-1.30937	-0.825064	0.87731	-0.747096	-0.977494
HES5(+)	0.270985	-0.116879	-0.658142	-0.995393	-1.5552	-0.132142	1.49507	-0.486527	1.41202	0.766208
HES7(+)	0.663209	0.882066	1.07043	0.917295	-0.975397	-0.897572	0.470877	-1.72477	-0.819025	0.412885
HESX1(+)	0.521555	-0.91668	-0.0682733	0.0125132	-0.0075274	-0.904457	0.232263	0.252282	-1.37211	2.25044
HEY2(+)	0.593037	0.479959	-0.104321	-1.69761	-0.642639	-1.16595	1.47396	0.276962	1.16599	-0.379393
HEYL(+)	1.50616	0.551255	-0.0400922	-0.953742	-0.459705	-0.0810742	-1.03059	-0.349265	1.7973	-0.940249
HIC1(+)	0.900184	-0.403787	0.391254	0.0303449	-0.755463	-0.0712307	0.106163	-2.14387	0.342674	1.60373
HIF1A(+)	-0.741424	-0.463313	-0.547179	-0.0170703	-0.5636	0.492621	-0.0816722	2.66333	-0.353899	-0.387791
HINFP(+)	0.0330935	1.21687	0.681484	-0.777988	0.646893	-1.14815	-1.05435	1.67114	-0.601251	-0.667728
HIST1H2BN(+)	-0.769209	-0.227072	-0.0608528	-0.689791	-0.242709	-0.248141	0.876257	2.27162	-1.29604	0.385939
HMBOX1(+)	-0.00598769	-0.468911	-0.423125	-0.608078	-1.03002	2.01466	1.42452	-1.00432	-0.134399	0.235657
HMGA1(+)	0.605522	0.506059	0.664302	-1.13819	0.10672	-1.21047	-1.73643	1.2118	0.803141	0.187549
HMGA2(+)	1.05767	0.362009	-0.414198	-0.85656	-1.27681	0.491167	-0.7935	-1.07684	1.39777	1.1093
HMGN3(+)	-0.33206	-0.790829	-0.968774	-0.0586983	-1.5607	1.45108	0.350566	-0.344185	1.13693	1.11668
HNF4G(+)	1.28389	1.05527	0.451875	0.844201	-0.637692	-0.622522	-1.26885	-1.5847	-0.142327	0.62085
HOXB2(+)	-0.0574794	1.58122	1.41575	-0.144766	-0.143001	-0.638489	0.162197	0.499688	-1.64487	-1.03025
HOXC10(+)	-0.30534	-0.168157	-0.116379	0.0338427	-0.466174	-0.686155	0.127375	2.63516	-1.10144	0.0472695
HOXD1(+)	0.580797	1.07987	1.00394	0.0842664	0.12002	-0.278417	-2.37152	-0.262685	-0.567858	0.611588
HSF1(+)	-0.295993	-0.19684	-0.373983	-0.593505	-0.44326	-0.313254	0.718207	2.61046	-0.819094	-0.292736
HSF2(+)	0.238049	0.528769	0.0583528	0.642339	0.616562	-0.123351	-0.203488	-2.41034	-0.618938	1.27205
IKZF1(+)	1.22417	0.278335	0.333165	-0.27501	0.582894	-1.20581	0.33041	-2.12418	0.905421	-0.0493882
IRF1(+)	0.48443	1.15286	0.478826	-1.0141	-0.522399	-0.587448	0.231488	-0.860234	-1.1924	1.82898
IRF2(+)	-0.359083	-0.27331	-0.434267	0.221818	-0.988574	2.04068	1.46523	-0.29544	-1.03102	-0.346038
IRF3(+)	-0.420077	0.30675	0.382231	0.566761	0.659874	-0.915365	-0.0390828	1.87773	-1.72713	-0.691692
IRF5(+)	0.384208	-0.772764	0.960714	0.0977575	0.710597	-1.48439	0.953848	1.23321	-1.12494	-0.958241
IRF6(+)	0.20827	0.545431	-0.263629	-0.978538	-0.489589	-1.31035	-0.739348	1.99827	1.06507	-0.0355896
IRF8(+)	0.416099	1.17164	0.163163	0.839588	0.833113	-0.0437411	-0.501602	-0.85208	-2.23707	0.210896
ISL1(+)	-1.1913	-0.489909	-0.877813	1.60216	-0.567144	-0.0055581	0.862426	1.06469	-1.12755	0.730002
JDP2(+)	1.25669	0.467453	0.0557222	-0.554078	-0.916606	-1.687	0.182028	-0.834243	0.55874	1.4713
JUN(+)	-0.375426	-0.159083	-0.266724	-1.28723	-0.75074	0.683647	2.22563	0.836018	-0.376284	-0.52981
JUNB(+)	0.080855	-0.238732	0.0310795	-0.132857	-0.416199	-1.44211	0.210897	2.5111	-0.55932	-0.0447118
JUND(+)	0.232866	0.57684	0.552102	1.25282	0.181067	-1.05859	-1.7611	-0.67276	-0.597261	1.29401
KDM5A(+)	-0.106982	1.81965	1.23719	-0.988322	0.182206	0.220159	-0.881968	0.468229	-1.28305	-0.667108
KDM5B(+)	-0.310908	0.474727	0.659509	0.430768	0.48377	1.54727	-2.13042	-0.201208	-0.921517	-0.0319969
KLF12(+)	0.0990023	1.21386	0.381114	0.63424	-0.131402	-0.925092	-1.68357	0.274158	-1.19154	1.32923
KLF15(+)	0.241267	0.11642	-0.170089	0.147365	-0.585251	2.35111	-0.923533	-0.923533	-0.923533	0.669774
KLF16(+)	0.0347705	0.530111	0.250859	1.52707	0.148476	-1.83947	-0.136864	-0.730593	-0.974183	1.18983
KLF17(+)	0.707545	-0.0803978	-0.0247097	-0.890488	-1.58149	0.677645	0.15249	-0.272164	2.03085	-0.719282
KLF2(+)	0.307895	-0.269571	-0.649393	-0.214598	-0.267247	-0.958392	2.5361	-0.902004	0.0630146	0.354196
KLF3(+)	0.154868	-0.144681	-0.175682	-0.747974	-0.734955	2.6406	0.148999	-0.874058	-0.256029	-0.0110826
KLF4(+)	0.0943893	1.1639	0.985002	-0.696754	0.536573	-0.822465	-1.2912	0.908308	-1.5203	0.642547
KLF5(+)	0.591733	0.656511	0.779264	0.13766	1.5989	-1.82075	-0.853383	-0.961168	-0.238491	0.109719
KLF6(+)	-0.778401	0.665725	0.79212	-1.4279	0.447785	1.39101	0.128341	0.910545	-0.929038	-1.20018
KLF7(+)	-0.418566	0.29724	0.768321	1.04311	0.764913	-1.36889	-1.0302	1.03558	-1.51263	0.421119
KLF8(+)	-0.133108	-0.667418	0.522153	-0.143875	0.781243	1.59878	-1.30063	-1.30063	-0.540445	1.18393
LEF1(+)	0.668572	0.00244609	-0.123322	-0.124876	-0.735037	-0.706643	-0.750177	-1.27718	2.09272	0.953499
LHX2(+)	0.405225	0.376601	-0.435312	-0.35723	-0.763102	1.10467	-0.991258	-1.62628	1.55103	0.735652
LHX3(+)	0.220419	1.46462	0.738863	-0.557201	1.04362	-0.676033	-1.20443	0.86458	-1.40062	-0.493812
LHX6(+)	0.146656	-0.0757189	0.869708	1.05905	1.50411	-1.48633	0.246608	-1.17958	-1.08214	-0.00235534
LHX9(+)	-0.0420459	0.800002	0.0931715	0.0568077	-0.494642	-1.33854	2.27184	0.143906	-0.837924	-0.652584
LYL1(+)	0.722752	-0.556961	-0.398413	-0.393113	-1.00239	1.18373	-1.85435	0.589966	0.536936	1.17184
MAF(+)	-0.369885	-0.258953	0.0272144	1.03773	-0.233739	1.80888	0.557631	-1.8196	-0.869203	0.119927
MAFA(+)	1.07808	0.53157	1.42536	0.0317344	0.53565	-1.54891	-1.57519	-0.577325	0.141815	-0.0427862
MAFB(+)	0.378949	0.428209	0.397655	0.513807	1.12398	-0.911871	-1.26357	-1.15815	-0.999019	1.49
MAFF(+)	0.521017	0.42818	0.035008	-0.144065	-1.30777	-1.03872	-1.57388	1.19533	1.10323	0.781675
MAFG(+)	-0.508161	0.0872659	-0.333296	0.387607	-0.364632	-1.30324	-0.458221	2.42796	-0.484536	0.549253
MAX(+)	-0.304546	-0.319827	-0.26748	-0.514608	-0.0222203	-0.365578	2.81971	-0.357668	-0.461904	-0.205883
MAZ(+)	0.015891	0.913592	0.968034	0.390519	0.603873	0.5422	-1.7087	-1.35705	-1.07518	0.706823
MBD4(+)	0.309798	0.495907	-0.259016	-0.489648	-0.681103	-2.09734	1.78275	0.291428	0.234269	0.412951
MEF2A(+)	-0.269436	-0.0850137	-0.327233	-0.202226	-0.463929	2.43831	0.807504	-1.22396	-0.679313	0.00529531
MEF2C(+)	-0.792915	-0.458371	0.449439	1.51905	0.86762	-0.990467	1.12754	0.249946	-1.5516	-0.420242
MEF2D(+)	0.193116	1.1551	1.34877	0.509206	0.397381	-1.7583	-0.321213	-0.826618	-1.14583	0.448387
MEIS1(+)	-0.348968	-0.135416	-0.218187	0.907809	-1.05461	1.74123	-0.951533	1.38104	-0.942093	-0.379267
MEIS3(+)	0.00875694	0.228542	0.264049	0.355943	0.676643	-1.27306	-1.85375	0.321325	-0.442339	1.71389
MGA(+)	1.13754	0.66379	0.304791	-0.0148068	-0.877341	-1.36418	-0.459187	-1.44021	1.30414	0.745455
MITF(+)	0.767759	0.357637	0.282219	-0.0339446	-1.73414	0.234439	1.79466	-1.27737	0.128873	-0.520126
MLXIP(+)	-0.0387722	0.489348	-0.0638821	0.368845	0.447746	-1.18582	-1.18582	-1.18582	2.02233	0.331845
MLXIPL(+)	-0.0797562	-0.108125	-0.236513	-0.492778	-0.091339	-0.131413	2.77591	-0.699312	-0.358442	-0.578234
MSX1(+)	-0.338766	0.8646	0.342837	1.35282	-0.792639	-0.0137499	-1.28903	1.55863	-1.00283	-0.681878
MTF1(+)	1.16502	0.682097	-0.439339	1.03911	0.367872	-0.866798	-1.60564	-1.33468	0.207941	0.784419
MXI1(+)	0.666006	1.46659	0.334519	-0.635865	-1.13259	-1.56877	-0.31428	-0.576346	1.16715	0.593583
MYB(+)	-0.633854	0.433208	0.959664	1.18594	0.781173	0.985872	-1.53642	-0.409698	-1.33756	-0.428325
MYBL1(+)	-0.254271	0.376912	-0.124306	-0.163139	-0.221345	2.2423	-0.940508	-1.50119	0.719849	-0.134302
MYBL2(+)	0.768224	0.442542	0.153549	-0.366047	-0.15405	-0.780755	1.3782	-2.16148	-0.184428	0.90425
MYC(+)	0.758873	-0.0776973	0.0243293	-0.514185	-0.166434	-1.10855	-0.297377	-0.896241	2.44475	-0.16746
MYCN(+)	-0.0675818	0.294294	0.179021	0.421503	0.223793	-2.03481	-0.639992	1.95859	0.154198	-0.489022
NANOG(+)	-0.15789	-0.3632	-0.202733	-0.323698	-0.334459	-0.593414	2.81889	-0.101711	-0.399996	-0.341783
NELFE(+)	0.539326	1.13154	1.42069	-1.14984	1.15892	-0.87188	-0.873393	-0.236979	-0.0392795	-1.0791
NEUROD1(+)	-0.711605	0.133804	0.632729	0.521472	0.664265	-0.943896	-1.35963	1.99619	-0.784705	-0.148625
NEUROG1(+)	-0.427698	0.0582075	0.980582	0.923771	1.50034	-0.387868	0.793136	-1.14863	-1.03944	-1.2524
NEUROG2(+)	0.265111	0.819723	0.452869	-0.609533	0.281242	-0.650401	-1.86634	0.251129	1.76805	-0.711847
NF1(+)	0.702041	0.579538	0.314645	-0.108193	0.0847108	0.133225	0.587857	-2.21921	-1.21256	1.13794
NFAT5(+)	0.326861	0.252102	-0.320725	-0.363904	-0.855831	-1.10612	-0.94627	2.3418	0.464644	0.20745
NFATC2(+)	-0.455058	0.0503208	1.38494	0.0739177	0.821447	1.55141	-1.31313	-0.314023	-0.486045	-1.31379
NFATC4(+)	-1.34909	-0.344282	-0.833396	1.41462	0.504682	0.571971	-1.37139	1.36931	-0.0983565	0.135919
NFE2(+)	0.850491	0.178566	0.529453	-0.554442	-0.512274	1.01553	-1.18006	-1.83063	1.24642	0.256946
NFE2L1(+)	0.132512	0.878114	0.103946	-0.0162159	-0.548611	-0.576697	-1.62427	-0.947653	0.727883	1.87099
NFIA(+)	-0.820422	-0.163133	0.617437	1.7429	0.569723	-1.11271	-0.826627	-0.0580322	-1.12145	1.17231
NFIC(+)	-0.606868	-0.368519	-0.213407	0.282845	0.611564	0.908676	2.14235	-1.03685	-0.976244	-0.743551
NFIL3(+)	-0.721057	0.308226	-0.448508	0.462799	0.0294175	-0.374096	-2.11724	1.55055	0.44988	0.860028
NFIX(+)	-0.7897	1.08269	0.583317	1.12811	1.06629	-0.692604	-1.20397	0.573571	-1.45214	-0.295571
NFKB2(+)	1.1802	1.09626	0.495439	-0.54223	-0.627803	-0.439576	-1.47458	-1.30661	0.601511	1.01738
NFYA(+)	-0.941553	0.0170229	-0.784486	1.25078	-1.29986	0.256079	0.645975	0.944957	-1.2411	1.15219
NFYB(+)	-0.427609	-0.151089	-0.000177175	-0.354962	-0.174317	0.174571	-0.408869	2.73353	-0.712464	-0.678611
NFYC(+)	0.1983	0.979068	0.439077	-0.928269	-1.58811	-1.58015	0.337885	0.847872	1.00628	0.288051
NHLH1(+)	-0.633177	0.235392	0.670024	-0.0410998	0.314634	-0.56529	-1.07127	2.33834	-0.998514	-0.249035
NKX2-5(+)	-0.620646	0.245219	0.492926	0.793577	0.369467	1.85553	-0.177553	-1.75616	-0.964487	-0.237868
NKX3-1(+)	-0.737198	0.32028	-0.130978	0.743453	-1.13951	2.23297	-0.324205	0.528485	-0.740797	-0.7525
NPAS2(+)	0.939733	0.47975	0.196889	0.312145	2.01642	-0.684166	-1.1908	-0.292118	-0.63124	-1.14662
NPDC1(+)	-0.235422	-0.239982	0.176845	0.237659	0.311996	-0.967833	2.54881	-0.910287	-0.548327	-0.373458
NR1H2(+)	-0.0494757	1.14	-0.220339	0.378592	-0.391115	2.00103	-0.613721	-1.25598	-1.16748	0.178483
NR1H3(+)	-0.524473	0.619401	0.792618	0.454934	0.348029	1.36335	-1.35773	-1.16986	-1.30614	0.779873
NR2C1(+)	0.200586	0.0449131	0.861945	-0.0958025	1.80939	-1.88869	0.0932018	-0.00306339	0.134183	-1.15666
NR2C2(+)	0.518319	0.804035	-0.129361	1.19746	-1.0283	-0.775093	-0.611505	-1.70342	1.18618	0.541694
NR2E1(+)	0.853871	-0.144694	-0.560455	-0.670622	-0.74341	1.68937	-1.10526	-0.895862	0.151446	1.42561
NR2F2(+)	-0.587838	-0.215811	-0.135883	-0.152315	0.026987	-0.527344	-0.137198	2.77194	-0.66526	-0.377279
NR2F6(+)	-0.392992	-0.385556	-0.177882	0.836934	-0.109722	2.53478	-0.418425	-0.90319	-0.654349	-0.329601
NR3C1(+)	-0.327504	-0.365262	-0.640755	-0.779101	-0.641302	2.48222	0.187495	0.894999	-0.359676	-0.451118
NR4A2(+)	-0.156438	0.114769	0.42675	0.955917	0.587549	1.04964	0.711199	-1.88623	-1.5058	-0.297357
NR4A3(+)	0.569018	0.154537	-0.0119162	0.867253	1.10738	-1.32903	-1.32903	-1.32903	0.136259	1.16457
NRF1(+)	-1.01867	1.15867	1.07337	-0.567831	1.10446	0.896191	-1.31182	0.230472	-0.533542	-1.0313
NRL(+)	-0.605209	-0.31908	0.985977	0.702535	1.48201	-1.27604	0.0256822	0.926082	-1.47882	-0.443147
NXPH3(+)	-0.35192	-0.505196	-0.580505	1.63842	-1.1499	1.04247	0.242737	-1.51888	0.341242	0.841531
OLIG1(+)	-0.505174	-0.355082	-0.34956	-0.290061	-0.428939	2.25066	1.45301	-0.578983	-0.624748	-0.571119
OLIG2(+)	-0.0442617	-0.269158	-0.387619	-0.243625	-0.268822	-0.170884	2.77403	-0.884282	-0.18339	-0.321992
OLIG3(+)	0.939488	0.785628	0.318868	-0.901428	-0.0262598	-2.29609	-0.537029	0.456381	0.735417	0.525027
ONECUT2(+)	-0.443359	0.887715	0.18455	-1.37898	1.25668	-0.39197	1.45298	0.202724	-0.324998	-1.44534
OSR2(+)	-0.721302	1.96605	0.177274	-0.988219	0.659132	1.24637	-0.575764	-0.972283	-0.515205	-0.276054
OTX1(+)	0.940682	0.842605	0.291621	-0.189423	-0.422832	-0.661597	-1.17729	-1.74233	1.08945	1.02912
OTX2(+)	1.88671	0.765052	-0.107733	0.21195	0.558115	-0.877505	-1.31586	-1.31586	-0.245175	0.440306
OVOL3(+)	1.34583	0.29261	0.401989	-0.305926	-0.547203	-1.89431	-0.61783	-0.089766	1.59324	-0.178634
PAX5(+)	0.937187	1.72077	0.372159	-0.472424	-0.379423	-0.338888	-1.95118	0.0283951	-0.561936	0.645332
PAX8(+)	0.080189	0.427653	-0.121391	-0.254231	-0.421797	0.636902	0.506533	-1.95421	-0.766425	1.86677
PBX3(+)	-0.36485	-0.335666	-0.35307	-0.397979	-0.326162	-0.258311	-0.133363	2.83803	-0.368408	-0.300223
PHF8(+)	-0.814722	0.406354	-0.299078	-0.0368943	-0.153759	-1.52852	-0.36594	2.33475	0.105397	0.352409
PITX1(+)	0.369048	-0.815376	0.00615423	1.64132	0.573091	-1.30403	1.2666	-1.30403	-0.0193668	-0.413401
PKNOX1(+)	0.0649586	1.71524	1.10193	-0.969012	-0.471097	-0.702196	-0.740272	1.21112	-1.07321	-0.137455
PKNOX2(+)	-0.861216	-0.255123	-0.215911	1.02174	0.0678788	-0.754561	-0.534732	2.06381	-1.22563	0.693747
PML(+)	0.774757	1.01491	0.326329	-0.18047	-0.690787	-1.20045	-1.03805	-1.084	1.71016	0.367605
POLD2(+)	1.87319	-0.160775	0.824837	-0.160633	0.0683025	-0.64195	-0.805663	-1.633	-0.324244	0.959938
POLE3(+)	0.221082	0.0714234	-0.0604636	-0.864646	-0.560614	2.24693	0.108894	-1.61077	-0.0258332	0.474001
POLE4(+)	1.22475	0.410925	-0.191062	-1.79593	-0.585674	-1.24322	-0.165479	0.376138	1.17482	0.794725
POLR2A(+)	-0.248	0.355579	0.296143	1.96445	0.6549	-0.402618	-1.34587	-1.1213	-0.849254	0.695966
POLR3A(+)	0.929601	1.0468	0.719898	-1.33448	-0.173586	-1.73989	-0.0922261	0.157014	1.11863	-0.631761
POU2F2(+)	-0.115514	0.66448	0.156285	1.26049	0.379857	-1.58832	0.0597825	-1.87919	0.243139	0.818993
POU2F3(+)	0.378849	-0.0588478	0.517965	-0.328406	1.17442	-1.12364	-0.169653	1.81806	-1.27991	-0.928837
POU3F1(+)	-1.28797	0.388046	-0.344914	2.02021	0.738712	0.452292	0.220163	-0.303779	-1.3457	-0.537054
POU3F2(+)	-0.453593	-0.0776279	0.3963	2.01107	0.639413	0.264638	0.310898	-0.833407	-1.74855	-0.509142
POU5F1(+)	0.364461	0.306342	0.604477	1.0626	0.191352	-1.85728	0.264832	-0.682591	-1.3968	1.14261
PPARD(+)	0.0647384	0.456175	0.269447	-0.218623	1.25812	-2.01545	1.32594	-0.611489	-0.877022	0.348158
PPARG(+)	-0.37169	1.86032	0.0140096	0.028626	-0.00282886	-1.34683	-1.29742	1.19591	-0.524495	0.444404
PPARGC1A(+)	0.948228	0.483882	0.683779	1.48928	-0.634338	-1.09765	-1.21686	-1.35789	0.310247	0.391316
PRDM1(+)	0.892736	1.50552	0.618926	-0.249824	-0.130414	-0.976404	-1.31377	-1.46051	0.413179	0.700562
PRDM13(+)	0.0681559	0.0587824	1.04456	1.3989	0.200416	-1.65685	0.444955	-1.24017	-0.987543	0.668789
PRDM16(+)	-0.623518	0.27344	-0.194257	-0.0598383	0.0684683	-0.602335	0.170166	2.51412	-1.31278	-0.233464
PRRX1(+)	-0.532718	0.532854	0.411271	1.1438	1.5995	0.0164366	-1.32088	0.236413	-1.50075	-0.585926
PURA(+)	-0.49123	-0.908262	-0.63563	0.233433	-1.08264	1.53174	-0.531159	-0.496022	0.643502	1.73627
RAD21(+)	-0.954777	-0.126934	0.441174	0.297588	0.66618	0.918088	-0.00748212	1.57042	-1.63039	-1.17387
RARA(+)	-1.2022	-0.504498	-0.883319	0.824594	-0.790979	-0.633407	0.808364	1.45615	-0.434914	1.36021
RARB(+)	0.0818257	1.2459	0.909451	0.776103	0.503494	-0.857187	-1.83018	-0.197408	-1.16308	0.531079
RARG(+)	-0.417394	0.449431	0.518095	1.33837	0.38872	0.201346	0.672718	-2.02737	-1.32946	0.205548
RB1(+)	-0.0804479	0.51181	0.221673	-1.19702	-0.207488	-0.675106	0.647139	2.24382	-0.396726	-1.06765
RBBP5(+)	-0.95278	0.91996	0.55277	1.25158	-0.356276	0.722416	-0.972705	0.950836	-1.62205	-0.493748
RCOR1(+)	-0.979401	-0.264516	-1.17153	1.2367	-1.62043	0.665093	0.885838	0.134972	0.0189933	1.09429
RELA(+)	-0.134232	-0.517131	-0.122604	-0.0646865	-0.371285	1.39799	2.11202	-1.13085	-0.884729	-0.284493
REST(+)	0.41888	0.680627	-0.113217	-1.15302	-1.64469	0.778674	0.665279	-0.972214	-0.173515	1.5132
RFX1(+)	-0.1162	1.11079	0.639636	0.198455	-0.170507	-1.70515	-1.08818	1.02649	-0.978252	1.08292
RFX2(+)	0.268524	-0.508981	-0.0483267	0.733478	0.854309	-0.063934	1.56052	-2.16841	-0.139407	-0.487775
RFX5(+)	-0.184329	-0.439717	-0.407598	0.453405	-0.32607	0.988371	2.23641	-1.35141	-0.383522	-0.585536
RFX8(+)	-0.30583	-0.218667	0.613739	1.73887	0.326287	-1.91631	0.0604846	0.54949	-1.13622	0.288157
RFXANK(+)	0.252341	1.03139	0.704719	-0.805453	-0.588529	-0.787841	0.275811	-1.95959	1.14132	0.735837
RORB(+)	-0.501268	-0.232834	-0.286759	-0.0251743	-0.136182	2.59391	0.595968	-0.359704	-0.929599	-0.718355
RUNX3(+)	1.33767	0.62156	0.614801	-0.893653	0.264281	-0.955383	-0.856926	-1.56202	1.19904	0.230627
RXRA(+)	-0.484182	-0.562	-0.611083	0.312171	-0.0870007	0.803086	2.43995	-0.53192	-1.00835	-0.270676
RXRB(+)	-0.0590176	1.04133	-0.00458855	0.547863	-0.420746	-0.536109	-2.10462	0.792261	-0.580539	1.32417
SALL2(+)	-0.752953	-1.24718	-0.324438	0.53651	-0.512259	1.44034	-0.915794	1.80289	-0.183895	0.156773
SAP30(+)	-0.984413	1.65458	0.203779	1.18401	-0.92467	0.373286	-0.635527	-0.726524	-1.05036	0.905839
SCRT2(+)	-0.724379	1.23014	0.858317	0.612967	0.803763	-0.374179	-1.53519	0.691647	-1.49103	-0.0720619
SEMA4A(+)	0.75463	0.716034	0.934164	0.571062	0.530496	-1.74254	-0.76587	-1.50889	-0.195851	0.706765
SIM2(+)	-0.24857	0.00816258	0.171892	-0.330821	1.97423	-1.36807	0.0311134	1.33583	-0.731204	-0.842553
SIN3A(+)	-0.178286	0.461699	0.51479	1.79113	0.271608	0.468797	0.420234	-1.41232	-1.37472	-0.962932
SIX5(+)	0.090541	0.596443	0.668594	-0.639284	0.840857	-0.474951	-0.58476	-2.23507	0.885352	0.852282
SMAD1(+)	0.664547	0.115417	0.239154	-0.195171	-2.59525	1.00177	0.125086	-0.304598	0.198736	0.750314
SMAD4(+)	-0.00361099	0.21391	-0.302265	1.285	0.375613	0.62857	-1.98626	-0.938176	-0.526788	1.25401
SMARCA4(+)	-0.239335	0.814109	1.14945	-0.956609	0.867248	-1.01623	-0.376443	1.55825	-1.08478	-0.715661
SMARCA5(+)	0.477727	0.817005	0.819632	-0.503285	1.28372	-1.49157	-0.440813	-1.58117	-0.149225	0.767984
SMARCC2(+)	-0.398528	1.18063	0.690287	-0.482793	1.03733	-0.567925	-1.93004	0.907219	-0.80795	0.371777
SNAI1(+)	-0.688195	2.21207	0.492708	-0.198373	0.00841368	0.124647	-0.611426	0.432675	-1.66196	-0.110558
SOX10(+)	-0.386917	0.197857	0.880392	1.88297	1.05904	-0.403359	-1.12168	-0.409906	-1.26013	-0.438271
SOX11(+)	0.00783408	0.492919	1.25921	0.971084	0.826507	-1.24123	-1.44847	0.534191	-1.26596	-0.136099
SOX15(+)	-0.305981	-0.637464	-0.226583	0.0560592	-0.676338	1.69746	1.95762	-0.776566	-0.743235	-0.344972
SOX2(+)	0.756777	0.492809	-0.281456	-1.08479	-1.51997	1.19709	-0.260025	-1.15176	0.729084	1.12223
SOX21(+)	-0.0671875	-0.534702	-0.132291	0.548943	-1.07283	1.02306	1.67338	-0.74112	-1.48893	0.791674
SOX3(+)	0.794594	0.0288914	-0.46205	-0.873087	-1.62667	1.40513	-0.413825	-0.784364	1.2106	0.720787
SOX4(+)	0.184811	-0.0540349	1.48447	0.471435	1.25043	-1.2692	-1.074	0.757447	-0.650115	-1.10124
SOX5(+)	-0.106641	1.30956	0.757059	0.780922	0.0913787	-0.560683	-1.56308	1.10604	-1.38432	-0.430235
SOX7(+)	-0.00784	0.278974	1.12004	1.42065	0.128608	1.06013	-0.705107	-1.2785	-1.4227	-0.594264
SOX8(+)	-0.593626	0.347956	0.15799	0.137098	-0.43061	0.445081	0.933182	-1.68869	-1.09252	1.78414
SOX9(+)	0.601566	0.316815	-0.352107	-0.833116	-1.57443	1.21865	-0.312944	-1.18501	1.0098	1.11078
SP1(+)	-0.348793	0.866939	-0.0716095	-0.843338	-0.926668	0.119133	1.81581	-1.08747	-0.748022	1.22401
SP2(+)	1.14618	0.745259	0.869968	-0.954472	0.702412	-1.44516	-0.937803	-1.19465	0.578124	0.490146
SP3(+)	0.117006	1.18621	0.859728	-0.60699	1.28955	-1.33893	-1.56292	0.622399	-0.169744	-0.396315
SP4(+)	0.103865	0.868758	0.418011	-0.361466	0.235366	1.35327	-0.780062	-1.40365	-1.51501	1.08091
SP5(+)	-0.13968	-0.409659	-0.355353	-0.423073	-0.472631	-0.0497194	2.82159	-0.327693	-0.269087	-0.374693
SP6(+)	0.459296	0.346807	0.50948	0.414194	-0.361725	1.11459	-1.65065	1.27232	-1.44395	-0.660366
SP8(+)	0.789783	0.376741	1.10518	-0.830237	-0.3909	0.587908	-2.30851	0.357407	0.555887	-0.243265
SPDEF(+)	-0.787958	0.503502	-0.0531595	0.663595	0.763519	-0.3904	1.85294	-1.79555	-0.336364	-0.420121
SPI1(+)	0.601656	0.56301	-1.09998	-1.14354	0.424952	-0.221945	-1.13155	1.62478	1.08014	-0.697522
SPIB(+)	-0.0272172	0.429015	0.80711	0.738187	1.03924	-0.108205	-2.41711	0.481881	-0.534595	-0.408301
SREBF1(+)	0.799613	1.03972	0.558671	-0.247813	0.0755416	-0.929389	-0.62348	-1.96015	-0.0553443	1.34263
SREBF2(+)	0.57046	1.17155	0.73511	-0.349378	-0.455168	-0.766241	0.126127	-1.33427	-1.26394	1.56575
SRF(+)	-0.348165	-0.248419	-0.0921073	0.299392	0.0501772	-0.752658	2.64209	-0.268661	-1.01216	-0.269494
SSRP1(+)	0.116214	0.811963	0.294382	0.227862	0.0621724	-1.04876	-2.05284	1.29965	-0.610232	0.89959
STAT1(+)	-0.999314	-0.525707	-0.0776925	-0.042473	0.907095	1.53057	-0.455905	1.57031	-1.12641	-0.780475
STAT2(+)	-0.53315	-0.657352	-0.381061	0.422016	-0.248236	0.353658	2.5258	-1.1357	-0.0241485	-0.321832
STAT3(+)	0.20351	0.295238	-0.205791	-0.0615392	-0.414039	0.975309	0.635486	-2.112	-0.799227	1.48306
STAT4(+)	0.0331618	-0.495104	0.172246	0.521721	-1.02807	2.33009	0.0228211	-0.148377	-1.39388	-0.0146083
STAT5A(+)	0.199594	0.374785	-0.268386	1.26482	0.000423164	-1.17182	-1.17182	-1.17182	0.217684	1.72656
STAT6(+)	0.351617	-0.587734	-0.511346	-0.360498	-1.55472	0.331656	0.290018	-0.537691	0.311005	2.26769
TAF1(+)	-0.129757	0.0703507	-0.356119	0.830641	-0.449062	-1.13711	0.6312	2.16754	-1.16416	-0.463514
TAF7(+)	-0.0496638	0.209189	1.26351	-0.520834	1.54768	0.643203	0.316983	-0.763778	-1.10894	-1.53735
TAL1(+)	1.98082	0.586633	-0.0546591	-0.0162972	-0.460894	-0.955957	-0.955957	-0.955957	-0.429041	1.26131
TBL1XR1(+)	0.212842	0.639134	0.272348	0.134648	1.42848	-1.96279	-0.369981	0.723524	-1.35125	0.273044
TBP(+)	-1.0851	-0.493747	-0.258442	0.535449	1.82745	-0.0860815	-1.74632	0.827362	0.118933	0.360504
TBR1(+)	-0.175409	1.37066	0.264484	-0.634485	-0.233422	0.745759	-1.98895	-0.896164	0.933313	0.614208
TBX2(+)	1.10376	-0.229402	-0.177491	-0.814592	0.00807814	-1.38051	0.861128	-0.723879	1.89042	-0.537515
TBX6(+)	0.247862	0.111687	0.389093	1.76717	0.741549	-0.805146	-0.543593	-1.9741	-0.327101	0.392576
TCF12(+)	-1.11365	0.566431	-0.652182	1.89397	-0.318014	-1.12631	1.30325	-0.56435	-0.135568	0.146428
TCF3(+)	0.89094	0.935821	0.103631	-0.484097	-1.09307	0.694844	-1.03075	-1.69281	0.642711	1.03278
TCF7L1(+)	0.782554	0.676877	-0.298147	-0.399654	-1.145	0.21616	-0.747196	-1.60288	1.14204	1.37525
TCF7L2(+)	-0.361363	-0.446271	-0.480724	-0.29855	-0.604743	-0.385476	2.78267	-0.239221	0.148499	-0.114824
TEAD1(+)	-0.857602	1.39073	0.443127	-0.802951	0.726347	1.17507	-0.494798	-0.00856279	-1.81073	0.239364
TEAD4(+)	-0.220736	-0.330334	-0.44275	-0.642774	-0.395213	0.0968368	2.7951	-0.291337	-0.220489	-0.348304
TEF(+)	-1.32311	0.513016	0.652099	1.59925	-1.33088	-1.16921	0.791492	-0.276215	0.357187	0.18638
TFAP2A(+)	0.244985	1.09474	0.865109	-0.10711	1.13442	-1.30916	-1.53275	0.856487	-0.869102	-0.377616
TFAP2D(+)	-0.251031	-1.14127	-0.479798	0.728652	0.0679656	-0.122112	2.40187	-1.01832	-0.216636	0.0306886
TFAP2E(+)	-0.147635	0.816241	0.375471	1.86521	0.84572	-1.41537	-0.936096	0.0563468	-0.849055	-0.610831
TFAP4(+)	-0.0723169	0.913713	-0.0835621	-0.880443	-1.34442	-0.00359985	-1.21171	1.95146	0.481075	0.249808
TFDP1(+)	-1.14592	-0.720976	-0.489322	1.44172	-0.170478	1.21448	1.44787	-1.03518	-0.393871	-0.14833
TFDP2(+)	-0.379222	-0.0654506	-0.0525176	0.0449104	0.0902752	-0.648888	-0.76127	2.71848	-0.45706	-0.489254
TFEB(+)	-0.328084	-0.681777	0.288194	-0.249816	2.03426	-1.14989	-1.33485	0.0558724	0.455466	0.910624
TFEC(+)	0.125172	0.408219	0.777948	0.873074	0.533388	0.677278	0.375435	-2.29846	-1.052	-0.420053
THAP1(+)	0.114162	-0.563587	-0.661934	2.21743	0.516028	0.447718	0.102249	-1.5552	-0.646151	0.029285
THRA(+)	0.219121	0.418048	0.0787954	-0.189064	-0.167935	-1.03189	-1.73034	1.90387	-0.420675	0.920071
THRB(+)	-0.33354	0.375348	-0.412462	1.43043	0.219902	1.35015	-1.67288	-0.3207	-1.20033	0.564077
TMEM33(+)	0.111427	0.473098	0.571942	-0.497133	1.12811	-0.278435	1.17487	-2.06045	0.402172	-1.02559
TP53(+)	0.55467	0.470224	0.0143156	-0.361053	-0.978676	0.883069	-0.416603	-1.89054	1.68941	0.0351819
TP73(+)	-1.65434	-0.786564	-1.18415	0.675724	-0.577538	1.17517	0.861387	0.278257	0.0975486	1.11452
TRAF4(+)	0.471021	1.44936	1.14583	-0.103748	-0.107773	-0.0367693	-1.62524	-0.919734	-1.08943	0.816489
TRIM28(+)	0.279632	0.889614	0.272194	-0.0465895	-0.995328	-1.28772	-1.51894	0.203904	0.540646	1.66258
TRPS1(+)	-0.583798	-0.136674	-0.411734	-0.653568	-0.969194	-0.213248	2.09132	1.55146	-0.177804	-0.496756
UBP1(+)	-0.199692	1.00796	0.219511	0.732722	-0.845462	1.46793	-1.02512	-1.52639	-0.655504	0.824034
UBTF(+)	-1.25868	-0.117399	-0.48719	0.848428	0.430365	1.37895	-0.320624	1.12767	-1.72303	0.121512
USF1(+)	-0.0456677	-0.706444	-0.278362	-0.00865366	-0.110554	-1.07806	2.54664	-0.776371	0.393186	0.0642922
USF2(+)	0.100721	0.786656	0.0863664	1.78447	0.136794	-0.840021	-1.40106	-0.508588	-1.12687	0.981535
VEZF1(+)	0.031343	0.814618	0.375226	-1.51101	-0.666032	-1.16859	-0.501701	1.78822	0.807398	0.0305256
VSX1(+)	0.612336	1.16557	1.21722	-0.660913	-0.853714	-1.27237	-1.48531	0.142851	0.311818	0.822513
XBP1(+)	0.127092	0.101891	0.0981791	-1.17801	-0.634457	1.01144	2.15192	-1.06676	0.00660948	-0.617902
XRCC4(+)	0.0866262	0.179402	0.419969	0.0347033	0.687046	-1.89372	-0.887308	1.75347	0.438499	-0.818686
YY1(+)	0.161835	0.426656	0.468551	0.400055	0.394032	1.15329	-2.24641	-1.06042	-0.444746	0.747149
ZBTB17(+)	0.399381	1.8705	0.596908	-0.708967	0.422807	-0.785149	-1.38155	-0.69203	0.933191	-0.655087
ZBTB33(+)	0.0729723	0.243303	0.267687	0.475496	1.04812	-2.55522	-0.077113	-0.591558	0.682731	0.433581
ZBTB7A(+)	-0.314143	0.486089	0.24847	0.759786	0.156451	-0.9186	-1.62905	0.0701879	-0.816728	1.95754
ZC3H11A(+)	-0.289961	0.524408	-0.410843	0.685864	-1.59209	-0.838886	-0.92808	0.221008	0.86799	1.76059
ZFHX2(+)	0.32044	0.542144	-0.520616	-0.474328	-0.942874	-1.53226	-0.376817	1.46478	1.60489	-0.0853605
ZFHX3(+)	1.73475	0.872933	-0.201668	-0.366931	-0.507861	-0.689166	-0.833549	-1.3999	1.28643	0.104957
ZFP28(+)	-0.147688	-0.0305141	-0.424481	0.036123	-0.75196	0.235398	2.32047	-1.57384	-0.190041	0.526529
ZFP37(+)	0.625171	0.726211	0.555312	0.316632	0.329355	1.10066	-0.958856	-2.23417	-0.640264	0.17995
ZFP64(+)	0.327075	0.492076	-0.226861	1.18464	-0.175633	-2.33914	-0.546991	1.13689	0.287248	-0.139307
ZFX(+)	-0.488724	-0.59155	-0.355375	1.36497	1.12929	0.783023	-2.0959	0.0138891	0.356265	-0.115886
ZIC4(+)	-0.220749	-0.214326	-0.169049	-0.184697	-0.00925901	1.93631	1.52467	-1.35121	-0.45261	-0.859084
ZMIZ1(+)	-0.169924	0.868145	0.663588	0.737946	-0.0906688	-1.382	-1.72125	0.218838	-0.54232	1.41764
ZNF135(+)	0.774041	0.870129	0.284882	-0.790451	-0.272053	1.00091	0.614577	0.492375	-2.12683	-0.847579
ZNF143(+)	-0.427931	-0.136679	-0.213979	-0.049542	-0.173936	2.73046	0.0577279	-0.954454	-0.461227	-0.370442
ZNF146(+)	0.939256	-0.1093	0.316187	1.45693	0.314313	-1.31025	-1.31025	-1.31025	0.26103	0.752341
ZNF169(+)	-0.423111	-0.287968	-0.340421	-0.256361	-0.354695	-0.17119	-0.309722	2.83805	-0.416795	-0.277786
ZNF189(+)	-0.523171	0.527108	0.224693	1.97009	0.0959225	-0.360492	-0.595922	-0.945789	-1.43131	1.03887
ZNF205(+)	-0.302487	0.102445	0.504638	0.726963	-0.809383	1.35322	-2.24433	0.765653	-0.066455	-0.0302631
ZNF229(+)	-0.185194	0.0975479	-0.291481	0.0581498	-0.0879301	2.71555	-0.83854	-0.667642	-0.491467	-0.308991
ZNF23(+)	-0.538174	0.282091	0.923575	0.993441	1.3273	0.115365	-1.00382	-0.622545	-1.86323	0.386001
ZNF234(+)	0.501288	0.566866	0.258655	0.536611	-0.477913	-0.452797	-0.53035	-2.23021	0.316646	1.5112
ZNF236(+)	0.24461	-0.0749897	0.35194	0.706904	1.95094	-1.95751	-0.0326516	-0.235193	-0.761171	-0.192874
ZNF248(+)	0.514094	0.82697	1.05225	0.216671	-2.40552	0.423923	0.352572	-0.739135	0.21936	-0.461182
ZNF250(+)	-1.31286	-0.626296	-0.168646	1.35583	-0.161855	2.02806	-0.71124	0.278098	-0.518092	-0.163005
ZNF256(+)	-0.179644	-0.0932114	0.838913	0.437603	-0.782011	-0.385407	1.26339	-1.8989	1.34364	-0.544379
ZNF266(+)	-0.623858	-0.766285	-1.19183	0.348467	-1.04839	-0.0657161	0.509779	-0.2465	1.93016	1.15417
ZNF274(+)	-0.915356	0.639341	0.027428	-0.215418	0.671644	-0.0549362	2.15408	-1.24268	-1.03285	-0.0312491
ZNF287(+)	0.535926	1.7996	0.0754341	-0.0148254	-1.44456	-1.23755	-0.657108	0.634702	-0.541456	0.849841
ZNF319(+)	0.435858	0.531963	-0.207523	-1.07628	0.187853	0.183221	1.60993	-2.04243	-0.27071	0.648115
ZNF320(+)	0.816592	1.39608	0.104865	-0.236049	-0.371783	1.24613	-1.35591	-1.61925	-0.278173	0.2975
ZNF358(+)	0.570823	0.0951481	0.379148	0.858343	1.10049	-2.2838	0.330151	0.384236	-0.527286	-0.907251
ZNF37A(+)	-0.599823	0.0224947	-0.433812	1.38901	0.343228	-0.810334	1.64037	-1.68454	-0.257592	0.390997
ZNF384(+)	0.324492	1.07536	0.975192	0.198464	1.16618	-1.65567	-0.695434	-1.08857	-0.833046	0.533032
ZNF410(+)	0.238872	-0.072505	0.69846	-0.580033	0.722775	-1.13386	1.46095	1.03999	-1.55471	-0.819927
ZNF436(+)	0.0694076	0.360755	-0.295273	0.215602	-0.962772	-0.102689	-2.06215	0.247663	0.889882	1.63958
ZNF444(+)	0.364424	0.195918	0.241949	0.605989	-0.5503	0.456027	-1.69412	-1.69412	1.01529	1.05895
ZNF460(+)	0.725087	0.794156	0.815188	0.560738	-0.0579286	-1.71963	-1.7209	-0.498838	0.343216	0.758921
ZNF467(+)	-0.189417	0.434694	-0.149502	-0.532322	-0.314351	-0.83421	0.430278	-0.379892	-0.988711	2.52343
ZNF471(+)	0.889877	0.466883	-0.0694744	-0.111867	-0.40437	-1.70816	-0.994477	-0.194297	0.16711	1.95878
ZNF480(+)	-0.262769	-0.326817	0.239904	0.126272	-1.00703	1.99724	1.32508	-0.507881	-1.28152	-0.302475
ZNF484(+)	-0.683587	0.813409	0.396053	-1.56124	1.15182	0.705176	0.251723	-0.707445	1.0049	-1.37081
ZNF490(+)	0.778744	1.36275	1.49737	0.486815	-0.965354	-1.01891	-1.01891	-1.01891	-0.104546	0.0009521
ZNF496(+)	0.0599493	0.353282	0.366538	-0.665651	0.313022	1.10416	1.35729	-2.19514	-0.541232	-0.152219
ZNF502(+)	-0.811881	-0.40117	-0.356042	0.186007	-0.125872	0.0742703	2.13589	1.21479	-1.20695	-0.709041
ZNF551(+)	-0.764376	-0.518576	-0.841233	0.519046	-1.06611	-0.52321	-0.511772	1.6902	0.456432	1.5596
ZNF569(+)	-1.00917	0.169954	0.362272	0.218556	2.07985	-0.00837883	-0.61929	0.581844	-1.64589	-0.12975
ZNF583(+)	-0.0131445	-0.160947	0.297766	-0.6799	0.658827	0.636223	2.12461	-1.17046	-0.480999	-1.21197
ZNF594(+)	0.517596	0.31367	-0.255874	-0.138764	-1.17905	-0.883978	-1.61105	1.29251	0.640879	1.30406
ZNF595(+)	0.61646	0.0152746	0.0408253	-0.0186642	-0.413826	1.65332	0.167075	-2.13828	0.783829	-0.706015
ZNF607(+)	-0.123419	-0.0823974	0.473985	1.60436	0.73486	0.880023	-1.03071	-0.735955	-1.80388	0.0831412
ZNF630(+)	-0.822873	-0.269402	-0.482564	-0.16413	-0.100693	2.5854	-0.693506	0.621651	-0.654422	-0.0194627
ZNF660(+)	0.422554	0.823342	0.288807	1.33887	-0.500692	-0.135703	-1.61866	-1.61866	0.140781	0.859365
ZNF672(+)	-0.828304	-0.831061	-0.900295	0.355462	-0.832137	-0.43926	0.6569	-0.331568	1.1895	1.96077
ZNF678(+)	-0.270102	-0.434303	-0.306607	-0.322936	-0.195714	2.80533	-0.0471434	-0.637283	-0.139353	-0.451886
ZNF699(+)	-0.350208	0.807268	0.165707	1.66375	1.02403	-1.23974	-0.823732	-0.109848	-1.43675	0.299528
ZNF71(+)	-1.13433	0.0164897	0.400949	0.249822	1.31314	-0.0582081	1.17438	0.7591	-1.58855	-1.13279
ZNF749(+)	0.686599	0.660645	0.139485	-0.31091	-0.398837	-1.15766	-1.0838	-1.10113	1.91466	0.650947
ZNF76(+)	-0.685471	-0.560822	-0.31468	0.353271	-0.167318	2.61472	-0.122285	0.308202	-0.734125	-0.69149
ZNF778(+)	-0.163256	-0.00432948	0.373784	0.684821	-0.210151	0.0119547	-0.490398	1.65107	-2.2751	0.421606
ZNF788(+)	0.487825	-0.381238	-0.419769	0.507037	-1.35114	0.761241	-1.38345	-0.365186	1.91827	0.226413
ZNF805(+)	-0.239484	0.120407	0.623399	-0.249661	1.60351	-0.712626	1.32067	-1.86339	-0.300228	-0.302607
ZNF84(+)	0.468355	1.19871	1.60735	0.276114	0.228114	-0.446365	-1.73327	-0.0720151	-0.404753	-1.12224
ZNF845(+)	-0.451608	-0.613661	-0.24903	0.18971	-0.676629	2.04359	0.0234065	-1.19013	-0.497823	1.42218
ZNF85(+)	0.614482	1.11784	-0.212028	-0.00800932	-0.259344	-1.64745	-0.755053	1.90293	-0.565682	-0.187689
ZSCAN16(+)	-0.200739	0.332983	0.0121349	-0.311644	1.36901	-2.04274	0.966764	-0.905457	0.958242	-0.17856
ZSCAN22(+)	0.070134	0.447545	-0.296108	-1.38018	1.08448	0.765709	1.67606	-1.27937	-0.572939	-0.515333

### Sheet: Macaque TF group
	E40	E50	E60	E70	E80	E90
AHCTF1(+)	0.366182	0.0669536	1.57134	0.161819	-1.18242	-0.983879
ARNT2(+)	-0.729003	-0.0316642	1.83115	-0.91884	-0.435466	0.283828
ASCL1(+)	-0.208991	0.11523	-1.83538	0.357193	1.11102	0.460932
ATF1(+)	0.148412	0.486521	-0.810302	-1.23793	-0.174688	1.58799
ATF2(+)	0.0183375	0.120616	1.87007	-0.544376	-0.976267	-0.48838
ATF3(+)	0.21419	0.0316974	-1.81463	0.00974039	0.307843	1.25116
ATF4(+)	0.227205	0.452019	-1.86909	1.05886	-0.180276	0.311281
BACH1(+)	0.55854	0.398694	1.53327	-0.559475	-0.984495	-0.946532
BANP(+)	-0.462351	-0.188476	-1.05105	-0.625778	0.641612	1.68604
BARHL1(+)	1.72998	-0.22816	0.459677	-0.64501	-0.17802	-1.13846
BARHL2(+)	2.01794	-0.152345	-0.4235	-0.593402	-0.505244	-0.343451
BCLAF1(+)	0.219492	0.307462	1.61736	-0.0616251	-0.855827	-1.22686
BHLHE22(+)	-0.0897933	1.21712	-1.80727	-0.018452	0.341914	0.356485
BHLHE40(+)	-1.08583	-0.463499	-1.01854	0.538411	0.683457	1.346
BRCA1(+)	1.01288	0.939903	-0.202796	0.456828	-0.652938	-1.55387
BRF2(+)	1.17979	0.878768	-1.65494	-0.193426	-0.242107	0.0319169
CEBPZ(+)	0.692126	0.364188	1.0362	-1.61252	-0.787361	0.307366
CERS6(+)	-0.0949953	-0.0689371	1.95438	-0.382336	-0.824601	-0.583508
CREB1(+)	0.240253	0.326081	1.72762	-0.514893	-0.846988	-0.932076
CREB3(+)	0.157331	-0.258055	-1.82688	0.202235	0.718096	1.00727
CREB3L2(+)	-0.18545	-0.324982	-1.3357	-0.361936	0.60049	1.60758
CREB3L4(+)	-0.534377	-0.379423	1.93897	0.156364	-0.380522	-0.801013
CREBL2(+)	-0.140495	-0.187632	1.96028	-0.673753	-0.786717	-0.171686
CREM(+)	0.611599	0.0815046	-1.16472	-1.00006	-0.032177	1.50385
CTCF(+)	0.956779	0.859248	0.613362	-0.0134925	-1.04734	-1.36856
CUX1(+)	-0.72087	-0.671204	1.93575	-0.457718	-0.229411	0.143457
DBX1(+)	1.79894	-0.241413	-1.04276	-0.681092	-0.181855	0.348181
DDIT3(+)	0.0941858	0.137127	-1.42906	-0.840348	0.747945	1.29015
DLX1(+)	-0.630127	-0.129543	1.98321	-0.72783	-0.232992	-0.262717
DLX5(+)	-0.519617	0.0419123	1.82912	-1.16328	-0.0177177	-0.170415
E2F2(+)	0.942592	0.753892	-1.8349	-0.250487	0.0567504	0.332158
E2F3(+)	0.646542	1.10401	-1.65661	-0.60431	0.00682624	0.503544
E2F4(+)	1.21704	0.876997	-0.814349	-0.379003	-1.32706	0.426373
E2F6(+)	1.50452	0.839541	-0.585824	-0.00228806	-1.14882	-0.607126
E2F7(+)	0.683765	0.924472	-1.90598	0.000458423	0.169309	0.127979
E2F8(+)	1.11396	1.03004	-1.60741	-0.0911579	-0.164262	-0.281166
EGR1(+)	-0.102559	0.0830012	1.71915	0.275496	-1.00679	-0.968298
EGR2(+)	0.483781	0.199112	-1.21117	-0.0868189	-0.929924	1.54502
ELF1(+)	-0.16098	0.154536	-1.51004	-0.488948	0.544438	1.46099
ELF2(+)	0.733023	0.472464	1.37436	-0.60266	-1.1166	-0.860587
ELK1(+)	0.475243	-0.180533	-0.836126	-1.323	0.405857	1.45856
ELK4(+)	1.21475	0.115578	-1.82742	-0.0615466	0.202668	0.355968
EMX1(+)	-0.652321	-0.0704541	0.273257	1.84086	-0.432851	-0.958494
EMX2(+)	-0.951099	-0.13962	-1.16802	1.43451	0.808439	0.0157941
EP300(+)	0.257172	0.283362	1.68074	-0.247794	-0.886801	-1.08668
ERF(+)	-0.427423	-0.317712	1.79675	0.430525	-0.421423	-1.06071
ESRRA(+)	-0.739001	-0.655688	1.29127	-1.21485	0.582297	0.735964
ETS1(+)	-0.485234	-0.270542	2.01142	-0.689266	-0.354078	-0.212303
ETS2(+)	1.24394	0.241913	-1.58618	-0.716691	0.284567	0.532455
ETV3(+)	1.20466	0.434176	-0.453087	0.861242	-1.42234	-0.624653
ETV4(+)	-0.583243	-0.692258	-0.843043	-0.0204546	0.300796	1.8382
ETV5(+)	-0.722581	-0.515242	-1.1543	0.331324	0.461719	1.59908
ETV6(+)	0.350007	0.16383	-1.92294	-0.012427	0.443924	0.97761
EZH2(+)	0.754482	0.8644	0.469978	0.391229	-0.897839	-1.58225
FOS(+)	-0.42949	-0.800669	0.619125	1.58708	-1.1189	0.142849
FOSB(+)	-0.253389	-0.314761	-1.46575	0.0454178	0.39875	1.58973
FOXA1(+)	1.30309	0.424019	-1.33883	0.784271	-0.469684	-0.702866
FOXB1(+)	1.64687	-0.209951	-1.33099	-0.591868	0.286728	0.199216
FOXJ3(+)	0.57175	-0.771624	-0.571305	-0.435369	-0.58708	1.79363
FOXK1(+)	0.551119	0.991165	-1.5939	-0.471153	-0.376862	0.899631
FOXN2(+)	-1.03222	-1.09603	-0.496152	1.22753	0.746436	0.65044
FOXO1(+)	0.527865	0.420108	-1.91067	-0.28104	0.477343	0.766396
FOXO3(+)	-0.639708	-0.143738	1.91128	0.109107	-0.353692	-0.883247
FOXO4(+)	-0.574029	-0.774137	-1.23498	0.39841	1.11209	1.07265
FOXP1(+)	-0.511718	-0.685308	1.62246	-1.14848	0.194651	0.528396
FOXP2(+)	0.555838	-0.31553	1.77954	-0.465929	-0.788741	-0.765182
GABPA(+)	1.00599	0.380196	-1.44198	-0.780176	-0.216853	1.05282
GABPB1(+)	0.414654	0.955459	-1.78687	0.587386	0.340517	-0.511142
GLI2(+)	1.09126	0.443965	-1.47253	-0.275347	0.926468	-0.713816
GMEB1(+)	-0.318153	-0.0974745	-1.00215	-0.515537	0.0311528	1.90216
GSX1(+)	1.36725	0.21547	-1.48209	-0.687783	-0.0544014	0.641558
GSX2(+)	0.413665	0.328321	-1.87665	-0.201788	0.303887	1.03257
GTF2F1(+)	0.82264	0.0619107	-1.28493	-1.16603	0.580805	0.985606
HCFC1(+)	0.954463	0.832275	0.481676	0.122744	-0.814514	-1.57664
HDAC2(+)	-0.0639656	0.0536836	1.67965	0.292822	-0.697391	-1.2648
HIC1(+)	0.539283	0.386738	-1.69839	-0.515425	0.105278	1.18251
HMBOX1(+)	-0.540456	0.723923	0.430002	-1.77339	0.881074	0.278842
HMGN3(+)	0.159198	0.702467	-1.89964	0.708028	0.562979	-0.233029
HOXB6(+)	1.78244	0.526787	-0.198221	-0.819901	-0.659659	-0.631447
HSF1(+)	-0.397723	-0.364568	-0.180294	-0.933943	-0.0725462	1.94907
IKZF2(+)	0.424864	0.313649	-1.81654	-0.292352	0.239734	1.13065
IRF1(+)	-0.207092	-0.134582	-1.39994	-0.420839	0.599597	1.56286
IRF2(+)	-0.458937	-0.480008	-1.43177	0.155235	0.983819	1.23166
IRF3(+)	-0.1093	-0.26089	-1.63316	-0.109717	1.1207	0.992361
IRF5(+)	0.138977	-0.295409	-1.39432	-0.649075	0.867155	1.33268
IRF8(+)	-0.078764	0.301944	-1.56938	-0.593712	0.649378	1.29054
ISL1(+)	-0.587694	-0.251665	2.01427	-0.175501	-0.456192	-0.543218
JDP2(+)	0.946785	-0.0800243	-1.2048	-1.09373	0.255224	1.17655
JUN(+)	1.13068	0.460329	-1.79985	0.410831	-0.302241	0.100251
JUND(+)	1.03639	0.82718	-0.899521	0.843377	-0.694146	-1.11328
KDM4D(+)	0.533411	-0.0514594	-1.54013	-0.756027	0.658519	1.15568
KDM5A(+)	0.12898	0.178072	1.75482	-0.137309	-0.935324	-0.989236
KDM5B(+)	-0.147243	-0.0011846	1.82824	0.0867005	-0.698769	-1.06774
KLF12(+)	1.18163	0.678538	-0.375477	-1.71913	0.0185562	0.215882
KLF13(+)	0.27258	0.0179307	-1.82285	0.896152	0.864508	-0.228319
KLF3(+)	-1.40069	-0.834726	-0.15659	1.07503	0.275153	1.04183
KLF4(+)	0.563314	0.150859	-1.34061	-0.51494	-0.415753	1.55713
KLF7(+)	-0.449857	-0.214152	1.9872	-0.0940411	-0.47574	-0.753411
KLF8(+)	-0.106984	-0.247324	-1.22212	-0.64588	0.58802	1.63429
KLF9(+)	-0.710617	-0.544846	-1.04774	0.089126	0.540747	1.67333
KMT2A(+)	0.411518	0.251015	1.67634	-0.752635	-1.05098	-0.535259
LEF1(+)	1.59697	0.36375	0.189636	-0.0343403	-0.914005	-1.20201
LHX1(+)	-0.953273	-0.829656	1.53923	-0.729606	0.368906	0.604398
LHX2(+)	-0.878746	-0.677911	-0.231464	1.87727	0.26085	-0.349996
LHX5(+)	1.89035	-0.449855	0.306683	-0.787606	-0.637	-0.322574
LHX9(+)	1.05807	-0.288013	1.2401	0.106102	-0.9906	-1.12567
MAF(+)	-1.02904	-0.601497	-0.713692	1.62195	0.659768	0.0625193
MAFF(+)	0.775206	0.325075	-0.433973	0.333713	-1.82169	0.821667
MAFG(+)	-0.99798	-0.271893	-0.295215	-0.870334	0.972932	1.46249
MAFK(+)	-0.745475	0.187468	-1.45018	-0.0854138	0.815241	1.27836
MAX(+)	-0.12357	-0.28368	1.95881	-0.926978	-0.231797	-0.392789
MAZ(+)	0.298621	0.413214	0.617086	0.990206	-0.572365	-1.74676
MEF2C(+)	-0.50868	-0.354456	2.03682	-0.46203	-0.343945	-0.367708
MEIS3(+)	-0.137995	-0.146277	1.64688	0.528296	-0.645041	-1.24586
METTL14(+)	0.202155	1.43677	-1.60049	-0.470827	0.121021	0.31137
METTL3(+)	-0.691102	1.00037	-0.426585	0.879136	0.686004	-1.44782
MGA(+)	0.521254	0.329366	1.3405	0.171471	-1.21714	-1.14545
MITF(+)	-0.111902	0.300942	-1.71693	-0.364749	0.834531	1.05811
MLX(+)	-0.589762	0.378994	1.76364	0.105045	-0.749135	-0.908782
MSX1(+)	1.45594	-0.0728632	-1.66794	0.210097	0.188993	-0.114219
MXD3(+)	0.35599	0.634347	-1.99224	0.469047	0.530876	0.00198513
MXI1(+)	-0.305266	-0.0719722	1.84493	0.202519	-0.658929	-1.01128
MYBL1(+)	0.553146	0.972288	-1.89855	0.155984	0.327986	-0.110854
MYC(+)	-1.44129	-0.252992	0.582155	1.34601	-0.700328	0.466443
MYCN(+)	-0.632143	-0.277397	1.99163	-0.066152	-0.373048	-0.642891
NELFE(+)	0.350409	-0.0241319	-1.77969	-0.303234	0.685355	1.07129
NFAT5(+)	-0.643004	0.650845	-0.662056	-1.29016	0.680778	1.26359
NFATC4(+)	1.57642	0.522052	-1.41789	-0.0967678	-0.130404	-0.453415
NFE2L1(+)	0.9455	-0.215301	-1.66333	-0.409821	0.337338	1.00561
NFE2L2(+)	-0.48678	-0.100512	-1.71917	0.861949	0.796904	0.647607
NFE2L3(+)	0.0631144	-0.165201	1.71107	0.244281	-0.563332	-1.28994
NFIC(+)	-0.918546	-0.380117	-1.31244	0.951853	0.887556	0.771692
NFIL3(+)	0.262905	-0.19121	1.80661	-0.392113	-1.17458	-0.311611
NFIX(+)	-0.626248	-0.224808	1.89539	0.280321	-0.728738	-0.595921
NFKB1(+)	-0.445708	0.039904	-1.3895	-0.226458	1.63297	0.3888
NFYB(+)	0.456866	0.96208	-1.88764	0.49846	0.148822	-0.17859
NFYC(+)	0.78826	0.803385	0.229472	0.553405	-0.660418	-1.7141
NPDC1(+)	-0.765314	-0.747719	1.93258	-0.297658	-0.171207	0.0493187
NR2C1(+)	-0.293265	0.283602	-1.52277	0.026178	1.58369	-0.0774359
NR2C2(+)	-0.224567	0.0251671	0.682066	-1.76437	0.116753	1.16495
NR2F2(+)	1.39285	0.904511	-1.20081	0.124376	-0.470692	-0.750237
NR2F6(+)	0.0396383	-0.337315	-1.48802	-0.439778	1.13125	1.09422
NRF1(+)	0.523172	-0.0864584	-1.79708	-0.308729	0.857378	0.811722
OTX1(+)	0.52242	0.324522	-1.99215	0.611661	0.528141	0.00540892
OTX2(+)	1.94951	0.153481	-0.309368	-0.65386	-0.609053	-0.530713
PAX3(+)	1.73653	0.211338	-1.29257	-0.508164	-0.0712163	-0.0759106
PAX7(+)	1.92923	-0.108782	-0.00792727	-0.267133	-0.753626	-0.791757
PBX3(+)	0.38594	0.111849	1.73382	-0.419981	-0.819138	-0.99249
PHF8(+)	0.602931	0.255333	-1.55371	-0.916912	0.897533	0.714823
PKNOX1(+)	-0.357394	-0.214354	-1.49432	-0.193783	1.09609	1.16377
PLAGL1(+)	1.78132	0.0139175	-1.25903	-0.438363	-0.198269	0.100426
PML(+)	-0.970756	-1.01621	1.40528	0.293497	0.823241	-0.535049
POLE3(+)	1.00049	0.577312	-1.89107	0.124887	-0.0734956	0.261883
POLR2A(+)	0.720392	-0.196748	1.33423	0.266416	-0.652946	-1.47134
POLR3A(+)	0.103234	0.216168	-1.91342	-0.00680219	0.795184	0.80564
POLR3G(+)	-0.450058	-0.846865	-0.580736	-0.678111	1.37061	1.18516
POU2F1(+)	0.0988507	0.219793	1.82787	-0.863175	-0.76868	-0.514659
POU2F2(+)	-0.207268	-0.275948	2.01547	-0.385927	-0.493175	-0.653152
POU3F2(+)	-0.657432	-0.401429	1.58737	0.86279	-0.400158	-0.991141
PURA(+)	0.417241	0.0104697	-1.38181	-0.679636	0.0685589	1.56518
RAD21(+)	0.283747	0.524637	1.15774	0.408622	-0.789125	-1.58562
RARB(+)	-0.384425	1.42023	0.833524	-1.36185	-0.533916	0.0264319
RARG(+)	-0.357263	1.083	1.21802	-0.739873	0.0850042	-1.2889
RB1(+)	1.42066	0.599329	-1.28439	-0.901397	-0.187851	0.353646
RBBP5(+)	0.361628	0.00407718	-0.870191	-1.31644	0.310011	1.51091
REL(+)	1.0462	0.702769	-1.58636	-0.605491	-0.24244	0.685322
RELA(+)	-1.37285	-0.722595	1.35445	0.85208	-0.170452	0.059366
REST(+)	1.06239	0.687547	-1.81913	-0.196397	0.0447181	0.220873
RFX2(+)	-0.0579971	0.0994167	-1.78958	-0.111999	0.786039	1.07412
RFX3(+)	-0.166888	0.126425	-1.29958	-0.749763	0.534293	1.55552
RFX5(+)	0.493394	0.680332	-1.94391	-0.102525	0.68495	0.187759
RXRA(+)	0.68058	-1.22142	1.5695	-0.592724	0.0420927	-0.478034
RXRB(+)	0.463194	-0.484182	-1.46139	-0.536475	0.797693	1.22116
SALL2(+)	1.33271	-0.618893	-0.89336	-0.99389	0.158654	1.01478
SAP30(+)	0.346031	0.863791	-1.86127	0.678454	0.309869	-0.336874
SEMA4A(+)	-0.643137	-0.53636	-0.670074	-0.721365	1.17485	1.39609
SETDB1(+)	-0.509373	0.213938	1.93496	-0.590619	-0.363535	-0.685366
SHOX2(+)	0.998117	-0.155171	1.23071	0.1194	-0.944779	-1.24827
SIN3A(+)	1.38848	0.867192	0.265097	-0.578418	-1.09134	-0.851016
SMAD5(+)	-0.386845	0.0489216	-1.73678	0.561081	0.325972	1.18764
SMAD9(+)	-0.576265	-0.378567	-1.12892	-0.110476	0.452669	1.74156
SMARCA4(+)	0.105483	0.109914	1.60572	0.258226	-0.748177	-1.33117
SOX10(+)	-0.221414	-0.580101	-0.825938	-0.485622	0.200994	1.91208
SOX11(+)	-0.323412	-0.201565	1.65623	0.667473	-0.743729	-1.055
SOX15(+)	0.0994392	-0.287751	-1.65812	-0.20866	1.06437	0.990719
SOX21(+)	0.395806	0.293695	-2.02067	0.209857	0.535377	0.585932
SOX4(+)	-0.215478	-0.127062	1.89698	0.0538851	-0.658123	-0.950198
SOX8(+)	-1.06011	-0.784573	0.553585	-0.632069	0.367711	1.55545
SOX9(+)	0.686365	0.428106	-1.80116	0.997105	-0.327044	0.0166283
SP1(+)	0.511618	0.72392	-1.83959	-0.35389	0.12825	0.829696
SP2(+)	0.539206	-0.176991	1.25944	-1.72745	-0.173022	0.278819
SP3(+)	0.325271	0.181898	1.74624	-0.543493	-1.01996	-0.689964
SREBF1(+)	0.212965	-0.381737	-1.75558	0.321288	0.390007	1.21306
SREBF2(+)	0.00550678	-0.0474301	1.61188	0.434857	-0.68555	-1.31927
STAT1(+)	0.481579	0.704799	-1.73024	-0.581336	0.171053	0.954146
STAT3(+)	-1.66635	0.172522	-0.0270981	1.1334	-0.451638	0.839165
SUPT20H(+)	0.0703964	0.0242221	1.70684	0.184589	-0.799531	-1.18652
TAF1(+)	-0.569315	-0.13	-1.26174	-0.430183	1.0886	1.30264
TAF7(+)	0.262688	0.353716	1.46315	0.195521	-0.998162	-1.27691
TBP(+)	1.05995	1.05734	-0.951545	-1.33639	-0.0768246	0.247468
TBPL1(+)	0.244159	-0.0459575	-1.42103	-0.767774	0.578025	1.41257
TCF4(+)	-0.604048	-0.262481	1.90487	0.180563	-0.324649	-0.894257
TCF7L1(+)	1.44498	0.543966	-1.59638	-0.121164	-0.225632	-0.0457723
TCF7L2(+)	1.38172	-0.00972193	0.753717	0.0860409	-0.919694	-1.29206
TEAD1(+)	0.383375	0.235519	-1.42167	-0.515858	-0.246469	1.5651
TEAD2(+)	1.35078	0.471372	-1.63442	0.0295412	0.250111	-0.467381
TEF(+)	0.309842	-0.0645932	-1.57037	-0.650424	1.15999	0.815556
TET1(+)	0.929397	1.23854	0.447422	-1.14095	-0.655549	-0.81886
TFAP2A(+)	-0.540777	-0.119382	1.99636	-0.172107	-0.563625	-0.600469
TFAP2C(+)	-0.522588	0.152559	-1.58057	1.20053	0.866382	-0.116311
TFAP4(+)	0.240717	0.815796	-1.69481	-0.633846	0.325269	0.946878
TFDP1(+)	1.04747	0.400749	-1.8356	-0.232388	0.0581896	0.561587
TFDP2(+)	1.2509	0.92461	-1.28492	0.264256	-0.267048	-0.8878
TFE3(+)	0.312321	0.357588	-0.528918	-1.68435	0.28856	1.2548
TGIF1(+)	0.443709	0.761894	-1.88292	0.590617	0.446261	-0.359563
THAP1(+)	0.188184	0.937328	-0.976318	-0.429646	-1.06578	1.34623
THRA(+)	-0.645918	-0.50073	1.99633	-0.489993	-0.324645	-0.0350481
TRAF4(+)	-1.01682	-1.23038	0.986683	-0.047079	0.0963112	1.21128
TRPS1(+)	0.385695	0.363443	-1.94313	-0.160647	0.682606	0.672034
UBTF(+)	0.719267	0.0140302	1.2873	0.313865	-1.19836	-1.13611
USF1(+)	-0.228002	0.102034	1.94535	-0.42416	-0.69766	-0.69756
USF2(+)	-0.266608	-0.897238	-0.243038	1.88975	0.192775	-0.675643
UTP18(+)	0.851602	0.337121	-1.48496	1.02735	-0.928275	0.197158
VEZF1(+)	0.337174	-0.382813	1.36082	0.733649	-0.670274	-1.37856
WRNIP1(+)	1.53571	-0.117689	-1.00819	0.174618	-1.13187	0.547428
XBP1(+)	0.637521	0.483472	-1.58184	-0.673113	-0.0501052	1.18407
XRCC4(+)	0.817301	-0.178502	-1.60338	-0.54475	0.371561	1.13777
YY1(+)	0.19407	0.323124	1.3805	0.283214	-0.593596	-1.58732
YY2(+)	0.204042	-0.168712	-1.51365	-0.35734	0.275077	1.56058
ZBTB17(+)	-0.530251	0.110226	-1.38465	-0.46136	1.06551	1.20052
ZBTB43(+)	-0.200692	-0.635443	1.94106	-0.571734	-0.66609	0.132898
ZEB1(+)	0.438479	0.249522	-2.01819	0.469152	0.632468	0.228574
ZFP37(+)	-0.310567	-0.429004	-1.27529	-0.404954	1.23651	1.18331
ZFP62(+)	-0.426538	1.06904	-0.410416	-1.59238	0.831654	0.528643
ZFX(+)	0.558915	1.5257	-1.447	0.0487535	-0.224601	-0.461764
ZFY(+)	1.70617	-0.756674	-0.927493	-0.666361	0.274472	0.369884
ZIC3(+)	1.9906	0.00323446	-0.623264	-0.517776	-0.519511	-0.333279
ZMIZ1(+)	0.449701	-0.0386749	-1.534	0.363156	-0.625725	1.38554
ZNF121(+)	-0.0493944	0.347024	-0.699839	0.39858	-1.45223	1.45586
ZNF133(+)	0.224482	0.248059	-1.38007	-0.823755	1.50055	0.230733
ZNF135(+)	-1.41418	-0.577607	1.60598	0.26753	0.125189	-0.00691667
ZNF157(+)	-0.639138	0.429757	-1.44381	1.45499	0.403714	-0.205508
ZNF184(+)	0.105089	0.431811	0.976847	0.837383	-1.61326	-0.737873
ZNF200(+)	-0.45955	0.545553	0.935758	-1.70488	-0.146084	0.829205
ZNF219(+)	0.913678	0.689706	0.938059	-0.207534	-1.02049	-1.31342
ZNF226(+)	-0.78484	-0.298708	-0.284052	-0.044973	-0.561469	1.97404
ZNF23(+)	-0.19393	-0.0993463	-1.37944	0.233942	1.70931	-0.270538
ZNF233(+)	0.297637	0.45915	-2.01274	0.155086	0.64907	0.451797
ZNF250(+)	-0.0558136	1.08091	0.618423	-0.722229	0.657406	-1.5787
ZNF254(+)	0.861847	-0.119933	-1.49561	-0.475859	-0.100638	1.33019
ZNF263(+)	0.126749	-0.647777	-1.33276	-0.217851	0.490479	1.58116
ZNF266(+)	-0.294609	0.665757	-1.19776	1.57968	-0.0184846	-0.734583
ZNF274(+)	0.79903	-0.409385	-1.03182	-1.15163	0.585308	1.2085
ZNF335(+)	-0.391093	0.0451536	-1.55353	-0.174879	1.39037	0.683982
ZNF343(+)	0.385222	0.417945	-1.8797	-0.272684	0.392555	0.956662
ZNF358(+)	-0.550051	-0.710827	1.20548	1.21172	-0.0294415	-1.12688
ZNF362(+)	0.284031	0.216352	1.65506	-0.202946	-0.67131	-1.28119
ZNF484(+)	-0.140336	-0.427453	1.89049	-0.844241	-0.684446	0.205986
ZNF500(+)	0.991126	0.0503423	-1.36106	-1.05137	0.443105	0.92786
ZNF507(+)	-0.324068	-0.447186	-1.09018	-0.287245	0.327485	1.8212
ZNF560(+)	-1.2985	-0.956892	1.26357	-0.112316	0.252519	0.851627
ZNF562(+)	-0.774956	-1.1478	0.38325	-0.400245	0.301444	1.63831
ZNF568(+)	1.61999	0.125289	-0.79877	-1.24005	-0.118842	0.412377
ZNF615(+)	1.46101	0.209843	0.473138	-1.25559	-1.00385	0.115446
ZNF658(+)	-0.259605	-0.565353	-0.981197	-0.445223	0.448318	1.80306
ZNF672(+)	-0.183768	-0.316473	-1.17366	-0.745688	1.15818	1.26141
ZNF682(+)	-0.297603	0.620411	1.04375	-0.294571	-1.71408	0.642095
ZNF691(+)	0.519402	0.0093641	-1.75553	-0.376228	0.468412	1.13458
ZNF700(+)	-0.154236	0.11442	-1.44753	-0.47649	0.385086	1.57875
ZNF711(+)	-0.0813571	0.399447	1.15403	-1.00908	-1.32161	0.858568
ZNF76(+)	-0.229641	0.0647067	-1.57886	-0.189307	0.444069	1.48904
ZNF782(+)	-0.301052	-0.271587	-1.51588	1.53151	0.142359	0.414648
ZNF841(+)	0.359302	-0.490128	-0.802583	-0.576546	-0.366216	1.87617
ZNF91(+)	0.974729	0.99089	0.711879	-0.565512	-1.1309	-0.981086
ZNF92(+)	0.26502	0.196353	0.136129	-1.91153	1.07855	0.235481
ZSCAN12(+)	-0.0238499	0.193543	-1.63744	-0.508525	0.80193	1.17434
ZSCAN9(+)	0.604265	0.948681	-1.89184	0.20347	-0.161679	0.297103
ZXDC(+)	0.663433	-0.603822	-1.16764	-0.806214	0.538962	1.37528

### Sheet: Mouse TF group
	E11_5	E12_5	E13_5	E14_5	E15_5	E16	E17_5
	Pax7(+)	Emx2(+)	Cbfb(+)	Nr2c2(+)	Sox8(+)	Nfatc2(+)	Sox10(+)
	Nfatc3(+)	Nhlh1(+)	Bptf(+)	Neurod2(+)	Ar(+)	Gsx2(+)	Egr2(+)
	Stat5a(+)	Chd1(+)	Hcfc1(+)	Setbp1(+)	Nfatc2(+)	Irf2(+)	Luzp2(+)
	Rarg(+)	Traf4(+)	Runx1(+)	Nfatc2(+)	Nr2c2(+)	Ar(+)	Lhx5(+)
	Hcfc1(+)	Rax(+)	Elk4(+)	Bptf(+)	Erf(+)	Erf(+)	Gsx1(+)
	Emx2(+)	Borcs8(+)	Rela(+)	Dlx1(+)	Gsx2(+)	Lhx5(+)	Bcl6(+)
	Klf1(+)	Lhx2(+)	Wrnip1(+)	Foxn3(+)	Irf2(+)	Sox8(+)	Atoh8(+)
	Elk4(+)	Sp5(+)	Nfyc(+)	Pou2f1(+)	Setdb1(+)	Pou2f1(+)	Pgr(+)
	Cbfb(+)	Helt(+)	Srebf2(+)	Tcf7l1(+)	Gabpa(+)	Setdb1(+)	Nfatc2(+)
	E2f3(+)	Atf4(+)	Max(+)	Creb5(+)	Nfic(+)	Tcf7l2(+)	Ppard(+)
	Nfkb1(+)	Gtf3a(+)	Stat3(+)	Sox12(+)	Setbp1(+)	Dlx1(+)	Tbx2(+)
	Taf1(+)	Neurog1(+)	Nfe2l2(+)	Tfap2c(+)	Neurod2(+)	Nfya(+)	Gata6(+)
	Ep300(+)	Lhx6(+)	Hmgb3(+)	Pou3f3(+)	Pou3f4(+)	Dbp(+)	Mafb(+)
	Creb3l1(+)	Emx1(+)	Mef2a(+)	Erf(+)	Pou2f1(+)	Hbp1(+)	Gsx2(+)
	Mycn(+)	Dmrta1(+)	Elf1(+)	Sox21(+)	Pou3f3(+)	Pou3f3(+)	Ugp2(+)
	Max(+)	Trp53(+)	E2f6(+)	Arx(+)	Dlx1(+)	Gsx1(+)	Irf2(+)
	Gtf3a(+)	Bclaf1(+)	Nfkb1(+)	Sox1(+)	Npdc1(+)	Tef(+)	Foxk1(+)
	Zfp281(+)	Mycn(+)	Sox2(+)	Neurod1(+)	Pou3f2(+)	Tbl1xr1(+)	Gabpa(+)
	Klf4(+)	Uncx(+)	Zbtb40(+)	Uncx(+)	Rfxap(+)	Setbp1(+)	Tbx15(+)
	Nfyc(+)	Maz(+)	Irf9(+)	Pou3f1(+)	Bptf(+)	Pou3f2(+)	Tcf7l2(+)
	Irf5(+)	E2f2(+)	Creb3l2(+)	Tcf7l2(+)	Mxi1(+)	Nr2c2(+)	Setdb1(+)
	Gata1(+)	Zfp444(+)	Sap30(+)	Ar(+)	Nfil3(+)	Gata6(+)	Foxf2(+)
	Ets2(+)	E2f4(+)	E2f7(+)	Lhx6(+)	Neurod1(+)	Nfe2l2(+)	Rfx7(+)
	Tal1(+)	Rest(+)	Rfx1(+)	Sox8(+)	Arx(+)	Foxn3(+)	Stat6(+)
	E2f6(+)	Yy1(+)	Pole3(+)	Pou3f2(+)	Sox21(+)	Gabpa(+)	Foxc2(+)
	Nfe2(+)	Ezh2(+)	Fosb(+)	Mxi1(+)	Fos(+)	Pou3f4(+)	Tfe3(+)
	Nr2f6(+)	Arid3a(+)	Gata1(+)	Nfic(+)	Egr1(+)	Egr2(+)	Dbp(+)
	Runx1(+)	Lhx9(+)	Ep300(+)	Vezf1(+)	Sox9(+)	E2f3(+)	Nfya(+)
	Tbp(+)	Pbx3(+)	Ubtf(+)	Srebf2(+)	Nfe2l2(+)	Usf1(+)	Rfx2(+)
	Fli1(+)	Smarca4(+)	Klf1(+)	Sox9(+)	Atf3(+)	Nfil3(+)	Sox8(+)
	Rfx1(+)	Ctcf(+)	Ets2(+)	Irf2(+)	Rela(+)	Egr1(+)	Ar(+)
	Creb3l2(+)	Sox2(+)	E2f8(+)	Nfil3(+)	Sox12(+)	Bach1(+)	Nr1h3(+)
	Irf9(+)	Kdm5b(+)	Nfyb(+)	Gabpa(+)	Tcf7l2(+)	Sox9(+)	Bhlhe41(+)
	Erg(+)	T(+)	Rad21(+)	Kdm5a(+)	Foxp1(+)	Fos(+)	Foxc1(+)
	Pole3(+)	Sox12(+)	Ctcf(+)	Neurog1(+)	Pou3f1(+)	Foxp1(+)	Foxk2(+)
	Bmyc(+)	Pole3(+)	Egr1(+)	Usf1(+)	Sox1(+)	Foxc2(+)	Nfatc1(+)
	Irf8(+)	E2f8(+)	Foxf2(+)	Foxp1(+)	Klf13(+)	Npdc1(+)	Erf(+)
	Fosl2(+)	Sox11(+)	Zmiz1(+)	Pou3f4(+)	Tbl1xr1(+)	Nfic(+)	Irf1(+)
	Dmrta1(+)	Kdm5a(+)	Sox21(+)	Maff(+)	Runx1(+)	Ugp2(+)	Runx1(+)
	Sin3a(+)	Pou3f1(+)	Nfe2(+)	Npdc1(+)	Uncx(+)	Sox1(+)	Nr2c1(+)
	Junb(+)	Hdac2(+)	Fos(+)	Sox2(+)	E2f5(+)	Zfp110(+)	Zbtb7a(+)
	Ets1(+)	Prdm1(+)	Creb3l1(+)	Traf4(+)	Tagln2(+)	Maf(+)	Rel(+)
	Elf1(+)	Jun(+)	Rel(+)	Jun(+)	Foxo1(+)	Bcl6(+)	Tbx1(+)
	Thap11(+)	Mafg(+)	Taf1(+)	Esrra(+)	Ikzf1(+)	Rxra(+)	Crem(+)
	Gata2(+)	Smarcb1(+)	E2f1(+)	Pbx3(+)	Jun(+)	Foxk2(+)	Foxj1(+)
	Trp53(+)	Sox4(+)	Jund(+)	Klf13(+)	Klf7(+)	Atf3(+)	Foxq1(+)
	Stat3(+)	E2f1(+)	Tal1(+)	Gsx2(+)	Klf6(+)	Zbtb7a(+)	Klf11(+)
	Mef2a(+)	Vezf1(+)	Thap11(+)	Neurog2(+)	Zfp281(+)	Sox12(+)	Irf5(+)
	Klf2(+)	Tcf7l1(+)	E2f5(+)	Sp5(+)	Maff(+)	Klf13(+)	Ikzf1(+)
	Spi1(+)	Thap11(+)	Fli1(+)	Zfp281(+)	Elk3(+)	Foxk1(+)	Hbp1(+)

### Sheet: Human TF and target
	TF	target	importance
1	NFATC1	FAM169B	74.857
2	FOXK1	CCL5	58.8969
3	SMPX	ESR1	58.8531
4	LMX1A	AMBP	54.9468
5	FOXE1	PKHD1L1	54.3529
6	FOXC1	SKP1P2	53.7207
7	HMGB2	TROAP	52.7434
8	RPL6	GAPDH	51.7153
9	HMGB2	NUSAP1	50.7794
10	PRRX1	RNF43	49.9254
11	HMGB2	TOP2A	49.1669
12	NEUROD2	STMN2	49.14
13	FOXE1	FAM169B	47.8332
14	HMGB2	UBE2C	47.4102
15	HMGB2	MXD3	47.4018
16	HMGB2	PTTG1	46.8845
17	NFATC1	FOXC1	46.79
18	FOXC1	FAM169B	44.6804
19	PHLDA2	GH1	42.956
20	H2AFZ	TUBA1B	42.8625
21	RPL6	RPS13	42.3285
22	SOX4	RPS13	41.8793
23	ESR1	C16orf82	41.3429
24	FOXE1	FOXC1	41.3081
25	H2AFZ	HMGN2	40.9774
26	RPS4X	RPS23	40.7529
27	RPL6	RPL5	40.5805
28	NAP1L1	RPLP2	40.4075
29	SOX4	TMSB10	40.1519
30	KIF22	HMGB2	40.0968
31	HMGB2	TUBB4B	40.0261
32	HMGB1	H2AFZ	39.5577
33	PHLDA2	DSP	39.5476
34	RPL6	RPS19	39.3845
35	YWHAZ	LRP3	39.0867
36	HMGB2	ARL6IP1	39.0426
37	HMGB2	CDCA3	39.0422
38	RPL35	RPS15	38.8442
39	RPL6	RPS18	38.6945
40	FOS	DUSP1	38.4248
41	YWHAZ	RPS14	37.9725
42	RPL6	RPLP2	37.9224
43	RPS10	RPL34	37.5432
44	NFATC1	SKP1P2	37.4753
45	RPS4X	RPL32	37.4499
46	RPS4X	RPS13	37.3556
47	HMGB2	HMGN2	37.2751
48	HMGB2	NDC80	36.7464
49	RPL35	RPS25	36.7158
50	CYCS	DYNLL1	36.6913
51	RPS10	RPL32	36.5786
52	RPS4X	RPL37A	36.5053
53	FOXE1	SKP1P2	36.4516
54	RPL6	RPL14	36.2878
55	HMGB2	CDC20	35.9959
56	HMGB2	CCNB1	35.9882
57	HMGB2	CCNB2	35.8789
58	SOX4	RPS3A	35.7965
59	OTX2	CALB1	35.2581
60	RPL6	RPL27A	35.1804
61	HMGB2	ACTB	35.0644
62	DMRT1	AMBP	34.8356
63	UBB	HMGN2	34.4034
64	YWHAE	HMGN2	34.2651
65	HMGB2	KPNA2	34.0662
66	HMGB2	TUBA1A	34.0118
67	TPI1	PKM	33.9483
68	HMGB1	HMGB2	33.8643
69	HMGB2	CDK1	33.6918
70	SNRPB2	RPL11	33.4034
71	HMGB2	PBK	33.3088
72	HNRNPC	SKP1	33.2199
73	H2AFZ	EEF1A1	33.1974
74	HES1	VIM	33.1744
75	RPS10	RPL39	33.0625
76	FOXC1	NRG1-IT1	32.9845
77	SOX4	RPL27A	32.9427
78	RPL6	RPLP0	32.8444
79	SNAI1	KRT7	32.6942
80	PHLDA2	KRT19	32.5601
81	RPS4X	RPL9	32.4508
82	HMGB2	TUBA1B	32.4478
83	H2AFZ	CALM2	32.2716
84	HMGB2	CENPF	32.1757
85	RPL35	RAN	32.1744
86	RPS4X	RPL37	32.1118
87	HMGB3	PTTG1	32.0639
88	PKM	ENO1	31.8927
89	HNRNPC	SUMO2	31.8338
90	HMGB2	PRC1	31.7286
91	HMGB2	AURKB	31.6722
92	KIF22	G2E3	31.5981
93	HMGB2	UBE2T	31.1833
94	YWHAZ	EEF1A1	31.1526
95	UBB	SRP14	30.9405
96	NFYC	RANBP17	30.9007
97	HMGB2	CKAP2	30.7754
98	SOX4	BEX1	30.6618
99	ILF2	RPL10	30.6017
100	RPS10	RPS20	30.5637
101	RPL6	RPL31	30.5296
102	RPL6	RPL37	30.5231
103	YWHAZ	RPS27	30.518
104	RPS10	RPS23	30.4347
105	HES6	IGFBPL1	30.228
106	HMGB2	CKS1B	30.0923
107	RPL6	RPL35A	30.0584
108	HNRNPC	RPL27A	30.0288
109	RPS4X	RPLP0	29.9832
110	OSR2	DSP	29.9727
111	E2F8	NOX4	29.9555
112	HNRNPC	RPS19	29.8668
113	HMGB2	SMC4	29.6831
114	RPL35	RPL18	29.663
115	HMGB2	BIRC5	29.5499
116	HMGA1	MCM7	29.487
117	RPL6	RPL18A	29.4319
118	RPS10	RPL37A	29.3859
119	PHLDA2	KRT18	29.3187
120	RPL35	RPS10	29.2705
121	A1CF	SKP1P2	29.2559
122	RPL6	RPS27	29.2375
123	YBX1	FTH1	29.1827
124	ZNF442	KRT7	29.0869
125	BCL11A	RPL38	29.086
126	RPL35	RPL41	28.9904
127	PHLDA2	KRT7	28.9499
128	HMGB2	KIF22	28.8639
129	TPI1	RPS19	28.8545
130	TPI1	ENO1	28.8207
131	TBPL2	SRY	28.8195
132	HMGB2	TPX2	28.7503
133	RPL6	RPL27	28.7458
134	HMGB2	CDCA8	28.7299
135	PHTF1	KRT8	28.7004
136	HMGB2	CALM3	28.667
137	UBB	CALM2	28.6371
138	HMGB2	GTSE1	28.5824
139	RPL35	RPL35A	28.5399
140	RPL6	RPL13	28.5384
141	HMGB2	CALM2	28.5321
142	ENO1	TPI1	28.5178
143	A1CF	FOXC1	28.4648
144	RPS10	RPLP1	28.3922
145	MXD3	HMGB2	28.3899
146	ANXA1	GH1	28.3416
147	SOX4	RPL31	28.3127
148	HOXB2	KRT7	28.2926
149	RPL6	RPL11	28.2909
150	TPI1	RPL6	28.2854
151	KLF12	CIPC	28.2137
152	KIF22	TOP2A	28.2085
153	HMGB2	NUF2	28.1023
154	HNRNPC	NPM1	28.059
155	ILF2	RAN	28.036
156	GCM1	DSP	27.9822
157	SRP9	GAPDH	27.9715
158	RPL35	RPL32	27.9633
159	HMGB2	MAD2L1	27.9324
160	ENO1	PKM	27.9034
161	RPS10	RPLP2	27.8718
162	SMAD5	HERC1	27.8339
163	RPL6	RPS3A	27.808
164	RPL6	RPS12	27.7889
165	RPS10	RPL18A	27.722
166	ILF2	LDHB	27.6018
167	HMGB2	FAM64A	27.5878
168	SNRPB2	RPL10	27.5852
169	EOMES	IGFBPL1	27.583
170	ZNF75A	SLC35F3	27.5722
171	H2AFZ	H3F3B	27.5714
172	HMGB1	NGFRAP1	27.5648
173	RPS4X	RPLP2	27.5539
174	H2AFZ	STMN1	27.5267
175	ILF2	SRP14	27.4802
176	NEUROG1	TRIL	27.4172
177	NEUROD2	RTN1	27.39
178	RPL6	RPL7A	27.3773
179	KIF22	AKIRIN2	27.3441
180	RPL6	RPL12	27.3352
181	YWHAZ	RPS11	27.2818
182	GATA3	PHLDA2	27.2474
183	ZNF28	KRT7	27.2283
184	SMARCC2	DCAF16	27.2238
185	MXD3	PTTG1	27.1608
186	HMGB1	TUBA1B	27.0682
187	RPL6	RPS3	27.0649
188	HNRNPC	ACTG1	27.0502
189	RPL35	RPS21	27.0424
190	ZNF841	BRE	27.0348
191	PPARG	GH1	26.9981
192	HMGB2	SGOL2	26.9053
193	HMGB2	KNSTRN	26.8588
194	HMGB2	DLGAP5	26.8343
195	SCRT2	KRT7	26.8022
196	ILF2	ATP5B	26.7945
197	FOSL2	SRY	26.7622
198	ILF2	DDX5	26.7569
199	ZNF207	KRT18	26.6554
200	GATA3	KRT8	26.5821
201	H2AFZ	TUBB	26.5725
202	ID2	TUBB2A	26.5531
203	ILF2	CALM2	26.5345
204	EEF1D	RPS3A	26.5247
205	UBB	SKP1	26.4054
206	HMGB2	PLK1	26.3827
207	RPS4X	RPL34	26.3404
208	TPI1	PGAM1	26.2888
209	RPS4X	RPL7A	26.2687
210	ILF2	RPL4	26.2482
211	HMGN3	PSMA2	26.1994
212	HMGB2	CCNA2	26.103
213	HMGN3	CALM1	26.0345
214	HMGN3	RPS4X	26.0024
215	RPS4X	EEF1A1	26.0009
216	KIF22	NDC80	25.9295
217	YWHAE	TMSB4X	25.9221
218	HMGB2	PSRC1	25.9005
219	RPL6	FTH1	25.8958
220	HDAC2	EID1	25.8583
221	HMGB2	STMN1	25.7574
222	RPL6	RPL3	25.7527
223	ENO1	PGAM1	25.6735
224	RPL6	NACA	25.6259
225	RPL6	ENO1	25.622
226	MXD3	CENPF	25.616
227	H2AFY	HMGB1	25.5795
228	SRP9	RPL10	25.5752
229	RPL6	RPL10	25.5617
230	SNRPB2	UBL5	25.4978
231	RPL35	RPS27A	25.4721
232	PHLDA2	PRL	25.4576
233	BPTF	SYT11	25.4328
234	RPS10	RPS27	25.4178
235	OSR2	XAGE3	25.407
236	HDAC2	HMGB1	25.3962
237	UQCRB	RPL32	25.3667
238	SNRPB2	RPL31	25.3439
239	SOX4	MLLT11	25.3245
240	HMGB2	SGOL1	25.2941
241	RPL6	EEF1A1	25.2872
242	ZNF622	CIPC	25.2722
243	TAGLN2	CDO1	25.2622
244	SOX4	RPS11	25.2605
245	RAN	LDHA	25.249
246	SOX4	CBX3	25.2477
247	HMGB2	BUB3	25.1903
248	IRX3	KRT7	25.1429
249	ZNF740	NEIL3	25.1285
250	HES1	HEY1	25.1028
251	RBM8A	UBB	25.1022
252	MXD3	AURKB	25.0823
253	RPL6	RPL41	25.0801
254	YWHAE	YWHAB	25.073
255	ILF2	SNRPG	25.0667
256	HNRNPC	HSP90AA1	25.0547
257	CSNK2B	BANF1	25.0231
258	ILF2	RPS6	24.9903
259	ZBTB18	KRT7	24.9722
260	HEY1	HES1	24.9128
261	CCDC25	ANP32A	24.9089
262	HMGB3	HMGB2	24.9077
263	PARP1	FUS	24.9004
264	BCL11A	BTF3	24.8876
265	HMGB2	H2AFZ	24.8723
266	ZNF451	CXXC1	24.865
267	H2AFZ	UBE2T	24.8449
268	KDM4C	CAMKK2	24.8338
269	RPS4X	RPL10	24.8211
270	RPS4X	TUBA1B	24.8189
271	HMGN3	CKS2	24.8183
272	ZDHHC24	IPCEF1	24.8178
273	PGAM2	C9orf43	24.7351
274	SNRPB2	RPL35	24.7219
275	HMGB2	TUBB	24.7096
276	PPARG	PHLDA2	24.708
277	NFIA	EEF1A1	24.707
278	ID2	FABP5	24.6646
279	ZNF841	ANXA6	24.6436
280	SALL4	RNF43	24.6375
281	RPL6	GSTP1	24.6372
282	RPL35	TCEB2	24.6326
283	CENPB	WDR47	24.6006
284	H2AFY	STMN1	24.5836
285	RPL35	CHCHD2	24.5781
286	TPI1	GAPDH	24.5599
287	OSR2	VGLL1	24.5138
288	ZNF639	NEIL3	24.5132
289	HNRNPC	MORF4L1	24.5002
290	RPL6	RPL34	24.4736
291	NR2F1	PRL	24.4268
292	RPL35	RPL11	24.425
293	RPL35	HNRNPDL	24.3987
294	BCL11A	RPL4	24.3939
295	KIF22	PTTG1	24.3683
296	RPL35	NACA	24.3356
297	RPL35	HNRNPC	24.3331
298	CBX3	YWHAE	24.3227
299	ILF2	RPS24	24.2742
300	HMGB2	CKS2	24.273
301	RPL35	SERF2	24.2359
302	KIF22	UBE2C	24.2312
303	RAN	CKB	24.2222
304	HMGB2	TUBA1C	24.0637
305	YWHAZ	RPL35A	24.0334
306	RFC2	FEN1	24.026
307	UBB	UBC	24.0206
308	RPL6	ACTB	24.0194
309	HES1	ID4	24.0194
310	HP1BP3	PTTG1	24.015
311	NEUROD1	MLLT11	23.9903
312	RPL35	HSP90AA1	23.9863
313	HES1	C1orf61	23.9719
314	SRP9	LDHB	23.9607
315	RPL35	ATP5G2	23.9432
316	TPI1	RPL27	23.911
317	TRIM28	RNF165	23.8809
318	SOX4	RPS19	23.8556
319	ILF2	RPL27	23.8512
320	NAP1L1	PTMA	23.8244
321	LMX1A	ST6GALNAC2	23.8166
322	PHLDA2	KRT8	23.815
323	HMGA1	MCM3	23.8133
324	HNRNPA1	UQCR10	23.8122
325	YWHAZ	RPL37A	23.7946
326	RPL6	RPS6	23.7857
327	HMGN3	VIM	23.7427
328	TPI1	HMGN2	23.7178
329	SP2	WWOX	23.7163
330	SOX4	RPL3	23.7067
331	NONO	YWHAQ	23.6935
332	PKM	CDK4	23.6583
333	SOX4	GNAS	23.608
334	H2AFZ	PFN1	23.5907
335	ILF2	DYNLL1	23.566
336	BCL11A	RPS20	23.5613
337	RPL6	RPS27A	23.5566
338	YBX1	DDX5	23.5499
339	RPL6	RPL7	23.5096
340	MEIS1	DDAH1	23.471
341	PKM	RPL8	23.4664
342	TCEAL6	KRT7	23.4355
343	RPL6	RPL9	23.4239
344	RPL6	RPL30	23.4053
345	SOX11	TMSB10	23.3984
346	RPS4X	RPS18	23.3801
347	RPS4X	RPS16	23.3737
348	ZNF878	DIP2C	23.3497
349	KIF22	BIRC5	23.3492
350	MXD3	CDCA3	23.3415
351	HMGB1	MIS18BP1	23.3313
352	HNRNPC	MAP1B	23.3033
353	NFATC1	NRG1-IT1	23.3033
354	HMGB2	DDX39A	23.296
355	FOXP4	KRT7	23.2943
356	YBX1	CALM2	23.2903
357	RPL6	RPS7	23.2704
358	PKM	HNRNPDL	23.2468
359	HMGB1	TUBB	23.2166
360	SRP9	SERF2	23.1902
361	ENO1	XRCC6	23.1629
362	HES1	HMGN3	23.1489
363	HNRNPC	RPL5	23.1206
364	RPL6	RPL18	23.1132
365	RPL35	TIPIN	23.1102
366	HMGB1	NDUFC2	23.1059
367	H2AFZ	MYL6	23.081
368	MXD3	TPX2	23.063
369	NAP1L1	RPL31	23.0611
370	ILF2	PTTG1	23.052
371	RPS4X	RPL30	23.0514
372	H2AFZ	NGFRAP1	23.0505
373	PKM	TPI1	23.016
374	KIF22	BUB3	23.0025
375	HDAC2	TUBB	22.9926
376	HNRNPC	TMSB15A	22.9854
377	HSPA5	STIP1	22.9751
378	RPS4X	RPL13	22.9691
379	RPL6	RPS4X	22.9365
380	GATA2	PHLDA2	22.936
381	RPL35	RPS23	22.9161
382	BCL11A	RPS21	22.8462
383	RPL6	RPL26	22.8407
384	ZNF227	XPO7	22.801
385	RPS4X	RPL26	22.796
386	H2AFZ	TUBA1A	22.7926
387	MYC	SUMO1P3	22.772
388	KIF22	TUBB4B	22.7548
389	UBB	PPIA	22.7389
390	BCL11A	TMSB10	22.7373
391	HMGB2	FAM83D	22.6509
392	SOX4	FTL	22.636
393	GATA3	MFAP5	22.6245
394	SRP9	MORF4L2	22.6215
395	SOX11	NDUFB11	22.6103
396	H2AFZ	PPIA	22.6061
397	HIVEP2	SATB2	22.5983
398	SNRPB2	RPS11	22.5863
399	USF2	HERPUD1	22.5757
400	RPL6	RPS16	22.5698
401	UBB	RPL7	22.5689
402	BCL11A	NEUROD6	22.5344
403	SOX4	RPS7	22.5182
404	SNRPB2	RPS3	22.5045
405	RPS4X	RPS29	22.4993
406	H2AFZ	HMGB2	22.4882
407	HIF3A	CCNT2	22.4866
408	HINFP	BAIAP2-AS1	22.4778
409	BCL11A	UBL5	22.4694
410	RPS10	RPL37	22.4529
411	RPL6	RPS25	22.4256
412	SRP9	TUBA1B	22.4031
413	MXD3	PENK	22.3712
414	GATA3	KRT18	22.3626
415	NFIB	HNRNPA1	22.3482
416	H2AFZ	TMSB4X	22.3306
417	RPL6	EIF3L	22.3284
418	ZNF598	SLC35F3	22.3211
419	FOXE1	NFATC1	22.3082
420	RPS10	RPL19	22.3037
421	RPL6	RPS8	22.2982
422	TIMM44	CMC2	22.2867
423	SOX4	TUBB3	22.2862
424	YWHAE	H2AFZ	22.2705
425	MEIS2	TUBB2B	22.2406
426	RPS4X	RPL35A	22.2343
427	HNRNPC	CFL1	22.2048
428	TPI1	CNBP	22.2015
429	CD59	FABP7	22.1914
430	HMGN3	ATP5J2	22.1621
431	SOX4	RPL30	22.159
432	KIF22	KIF2C	22.1459
433	RAN	SRP14	22.118
434	RPS10	YBX1	22.115
435	RPS10	GABARAP	22.079
436	SNRPB2	COX4I1	22.0687
437	EGR3	S100A11	22.062
438	KIF22	TUBA1C	22.0421
439	ENO1	RPL27A	22.0414
440	OSR2	EXOSC9	22.0309
441	HMGB1	RPL18A	22.0183
442	MXD3	UBE2C	22.0096
443	ZNF136	IREB2	22.0064
444	RPS4X	RPL6	22.0053
445	HMGN3	MYL6	21.9911
446	HMGB2	NEK2	21.9909
447	H2AFY	SRSF3	21.9129
448	ZNF704	FBXO3	21.9066
449	RPL6	RPL32	21.894
450	RPS4X	RPL3	21.8735
451	YBX1	IDS	21.864
452	HNRNPC	SRSF7	21.8613
453	RPS10	RPS3A	21.8588
454	RPL35	RPL37	21.8542
455	RPS4X	RPL8	21.8365
456	TPI1	RPLP2	21.8164
457	UBB	CKS2	21.7856
458	RPL35	RPL34	21.7802
459	RPS10	RPL26	21.7736
460	FOS	LINC01158	21.7248
461	HES1	TTYH1	21.7113
462	SOX4	RPL15	21.7089
463	HNRNPC	NDUFA4	21.6707
464	ZBTB33	GPALPP1	21.5825
465	SOX9	SOX2	21.5552
466	HMGB1	RPL10	21.5464
467	MXD3	PLK1	21.541
468	RPL6	RPL15	21.5189
469	SRP9	EIF1	21.5094
470	HMGB2	TTK	21.5041
471	EZR	HNRNPA2B1	21.5013
472	HMGB2	PIF1	21.488
473	RBM8A	RPS13	21.4747
474	RPS4X	TCEB2	21.4544
475	KIF22	PBK	21.4488
476	NAP1L1	UBA52	21.4458
477	PRDX5	NDUFA13	21.4345
478	FOXK1	RPL28	21.3932
479	HMGB2	RRM2	21.389
480	RPL35	RPL10A	21.3794
481	RPS10	RPL17	21.3758
482	RPL6	TMSB4X	21.3647
483	IRF7	RPL21P44	21.3578
484	YBX1	RTN3	21.2966
485	RPL6	CHCHD2	21.2902
486	H2AFY	LOC102724699	21.2871
487	ZSCAN30	CCNT2	21.2763
488	SOD1	RPL23A	21.2525
489	NFATC1	PKHD1L1	21.2516
490	SRP9	PPIA	21.2243
491	HDAC2	YWHAQ	21.2107
492	MXD3	PSRC1	21.1884
493	APEX1	CDK5RAP3	21.1882
494	H2AFZ	BANF1	21.188
495	HMGB2	COX8A	21.1666
496	SRP9	CCT5	21.1625
497	BCL11A	RPL37	21.1596
498	YWHAZ	RPS27A	21.1032
499	IRF1	PDIK1L	21.1009
500	ZNF706	ST13	21.0929
501	HNRNPH3	EWSR1	21.0815
502	EEF1D	CHCHD2	21.0627
503	SMC3	KRT7	21.0618
504	ZBTB18	GPM6A	21.035
505	RAD21	TUBB4B	21.0343
506	RAD21	BIRC5	21.026
507	TCF4	RPL23	21.0256
508	YWHAZ	ACTB	21.01
509	SOX4	SLIRP	20.9933
510	AGAP2	CHL1	20.9846
511	NONO	CBX5	20.9666
512	ENO1	FXYD6	20.9644
513	MXD3	ARL6IP1	20.9637
514	HMGB1	SHFM1	20.961
515	SRP9	RPL23A	20.9431
516	MXD3	AKIRIN2	20.8764
517	RPS4X	RPSA	20.8591
518	HMGB2	MORF4L2	20.8465
519	NCOR1	TMED9	20.8201
520	NFIA	RPS27	20.8194
521	KIF22	CCNB2	20.7928
522	SNRPB2	RPS24	20.7808
523	UQCRB	FAU	20.7773
524	RPL6	RPL10A	20.7752
525	ZNF221	KCNQ1OT1	20.7702
526	HMGN3	PTTG1	20.7677
527	RPS4X	EEF1D	20.7671
528	RPL6	PARK7	20.7631
529	FUBP1	MORF4L2	20.7502
530	RPL6	EEF1G	20.7481
531	RPS10	RPL38	20.743
532	HMGB1	SERF2	20.7312
533	HNRNPA1	PTMA	20.725
534	ZNF254	BAG6	20.6976
535	NFIB	SRSF3	20.6804
536	H2AFZ	TALDO1	20.6802
537	HNRNPC	RPS15	20.6791
538	HMGB2	CALM1	20.6782
539	SRP9	PTGES3	20.6712
540	FOXK1	FABP7	20.6685
541	HP1BP3	NDC80	20.6545
542	NFIB	LUC7L3	20.6229
543	HNRNPA1	RPL9	20.6148
544	POU2F2	DAZAP1	20.6103
545	HMGB1	HMGN2	20.6041
546	ENO1	LDHB	20.5991
547	RPL35	RPL4	20.5809
548	SOX4	ATP5L	20.5753
549	HDAC2	CFL1	20.5717
550	HMGB3	CKS2	20.5702
551	SNRPB2	RPS29	20.5583
552	RPL6	FTL	20.5416
553	KIF22	MIS18BP1	20.5208
554	KIF22	CENPF	20.5204
555	RAD21	FAM64A	20.5198
556	ILF2	TXN	20.4995
557	UQCRB	ACTG1	20.4871
558	NFIB	MAP2	20.4443
559	HNRNPA1	FAM169B	20.4424
560	RBM8A	ATP5B	20.4369
561	HMGB2	HMGB3	20.4171
562	PKM	NDUFB3	20.4142
563	HDAC2	HNRNPR	20.3951
564	RPL6	TPI1	20.3644
565	RPL35	RPSA	20.3497
566	YWHAZ	ACTG1	20.3461
567	HMGA2	HES1	20.3411
568	HMGB3	MIS18BP1	20.3398
569	HMGB2	KIF23	20.3318
570	ZNF780B	SCN3A	20.3042
571	SOX14	FAM169B	20.2848
572	TPI1	MCM7	20.268
573	YBX1	RPS7	20.2567
574	SNRPB2	FAU	20.2501
575	SMAD6	CALB1	20.2432
576	SNRPB2	RPS25	20.2266
577	MXD3	NUSAP1	20.2061
578	MXD3	MZT1	20.1978
579	HMGB3	BUB1	20.1923
580	HES1	PSAT1	20.1871
581	YWHAE	SON	20.1858
582	YWHAZ	RPL36	20.1845
583	HMGN3	ACTG1	20.1827
584	LMX1A	CRLF1	20.1798
585	SOX4	EEF1A1	20.1732
586	UBB	LDHB	20.1657
587	FOXG1	PFDN5	20.1598
588	KIF22	CDK1	20.1578
589	HNRNPC	RAN	20.1524
590	HNRNPA1	RPL3	20.1516
591	ILF2	PPIA	20.1162
592	HMGB2	KIF15	20.1065
593	RPS4X	FAU	20.102
594	HDAC2	LDHB	20.1011
595	RPL6	UBL5	20.0818
596	RPS4X	RPL41	20.0769
597	RXRB	IARS	20.0764
598	PKM	PGK1	20.06
599	NCOR1	PRRC2C	20.0539
600	RPL6	SNRPG	20.0204
601	ZNF26	SLC39A9	20.014
602	NFIA	SUGP2	19.9819
603	YBX1	DUT	19.9756
604	BCL11A	CSNK2B	19.9606
605	UBB	NDUFA4	19.9572
606	YWHAZ	DYNC1I2	19.9559
607	PKM	PGAM1	19.9469
608	H2AFZ	MAD2L1	19.9359
609	EEF1D	PTMA	19.9313
610	RPS4X	RPS9	19.9043
611	RBM8A	CCT2	19.8698
612	ZNF836	CIPC	19.8696
613	HNRNPC	SNRPD1	19.8666
614	ZNF440	REEP2	19.8574
615	YBX1	TMSB4X	19.8474
616	SOX4	ELAVL4	19.8386
617	HNRNPH3	ACTB	19.8353
618	SRP9	HNRNPK	19.8311
619	SOX4	COX7C	19.8163
620	TRIM28	LRP3	19.8127
621	ZNF254	DDX3X	19.8036
622	SOX4	MYL6	19.7921
623	NFATC1	PKD1L3	19.78
624	SALL1	HLA-A	19.7044
625	RPL6	ACTG1	19.7011
626	RPS4X	SUMO2	19.6898
627	HMGB3	KPNA2	19.6853
628	HNRNPH3	CSDE1	19.6852
629	ZNF720	GOLGA3	19.642
630	HMGB3	NUCKS1	19.6314
631	RAD21	SMC4	19.6179
632	HLTF	GTF3C5	19.6124
633	NAP1L1	RPL19	19.6088
634	VSX1	RGS16	19.6061
635	RPL35	GABARAPL2	19.5989
636	SMAP2	RAB4A	19.5971
637	KIF22	CKS2	19.5959
638	HMGB1	SRP14	19.5957
639	ENO1	NACA	19.5954
640	RPL6	RPS21	19.5648
641	NFIA	MALAT1	19.5637
642	EBF4	PCK2	19.5411
643	HNRNPH3	TSC22D1	19.5387
644	HMGB2	RHEB	19.5338
645	KIF22	AURKB	19.5304
646	HDAC2	TUBA1B	19.5129
647	RPS10	RPL36A	19.5046
648	GCM1	KRT7	19.4824
649	HNRNPA1	HNRNPA2B1	19.4703
650	ILF2	C1orf61	19.4611
651	HMGB1	ILF2	19.4603
652	HMGB1	CALM2	19.4514
653	RPL6	RPL8	19.4437
654	SOX11	PCNXL4	19.4316
655	HNRNPA1	SKP1P2	19.4275
656	SMC3	DDAH2	19.4262
657	RPL35	RPS14	19.4194
658	HMGB2	MZT1	19.4008
659	RPL6	NGFRAP1	19.4007
660	ZNF772	ASB6	19.4006
661	ILF2	DNAJB6	19.3983
662	RFC2	RAB18	19.398
663	ERF	IKBKB	19.3888
664	HES6	MLLT11	19.3843
665	TPI1	RPS9	19.3835
666	SOX11	SOX4	19.3826
667	HMGB1	PEBP1	19.3822
668	HNRNPC	RPL4	19.363
669	RAN	MYL6	19.3598
670	SNRPB2	RPL24	19.3572
671	TPI1	GNB2L1	19.3351
672	HMGB2	BUB1	19.3287
673	RPL6	SNRPB	19.3252
674	RPL35	RPLP0	19.3054
675	HNRNPA1	TUBA1A	19.2899
676	LMX1A	RPSAP52	19.2753
677	LMX1A	DMRT1	19.2699
678	RBM8A	SOX4	19.2669
679	RAN	PSMB3	19.2663
680	HMGB2	MIS18BP1	19.254
681	PKM	ENY2	19.2477
682	HNRNPA1	ARF1	19.2469
683	CREB5	SOX9	19.2265
684	CBX3	ACTB	19.2225
685	A1CF	FAM169B	19.2123
686	SOX4	RPL27	19.18
687	NAP1L1	RPS9	19.1771
688	EN1	PTPRO	19.1609
689	HMGB1	SNRPC	19.1595
690	HMGB2	HN1	19.1566
691	FOXK1	RPS12	19.1546
692	SOX4	ACTG1	19.1442
693	H2AFZ	SRSF7	19.1312
694	ZNF207	KRT8	19.1237
695	RPS4X	RPL18	19.1224
696	GCM1	CTCF	19.1149
697	RBFOX2	STMN2	19.1149
698	NAP1L1	RPLP1	19.1039
699	NME1	RPL23	19.0959
700	RPS4X	MARCKSL1	19.0849
701	SMC3	THOC2	19.0788
702	ENO1	CCT7	19.0465
703	PHLDA2	XAGE3	19.0444
704	RFC3	PTPRF	19.0444
705	SOX4	RPL22	19.0353
706	RPS10	RPL5	19.0274
707	SOX4	RPL7	19.0184
708	UBXN1	TAF7	19.0148
709	HMGB2	MYL12B	19.0004
710	SOX4	RPLP2	18.9991
711	YWHAZ	GAPDH	18.9962
712	PKM	RPLP0	18.9855
713	RPL35	RPS15A	18.9692
714	SOX4	NFIB	18.9554
715	EGR2	CHST10	18.9234
716	YWHAZ	SRP14	18.9121
717	YWHAZ	COX7A2	18.9106
718	HMGB1	CFL1	18.9038
719	RPL6	HNRNPA1	18.8855
720	HMGB1	RPL4	18.8846
721	UBXN1	RPL35A	18.8767
722	RPL35	RPL9	18.8594
723	SOX4	IVNS1ABP	18.8435
724	GMEB2	IARS	18.8375
725	SOX4	NACA	18.8326
726	E2F7	DDX56	18.8313
727	HNRNPC	TMA7	18.8124
728	HMGB1	TMSB4X	18.8059
729	RPS4X	RPS11	18.7768
730	HMGB1	H3F3B	18.773
731	RAD21	NDC80	18.7718
732	ZIC3	WDR73	18.763
733	CBX3	FTH1	18.7561
734	MEF2C	ARPP21	18.7537
735	RAN	RPL7	18.7475
736	ANXA1	PRL	18.7397
737	RPS10	COX6B1	18.7223
738	RPS4X	RPL39	18.7099
739	ID4	EFNB2	18.7084
740	NME1	H3F3B	18.6998
741	NEUROD2	DCX	18.6884
742	SMPX	C16orf82	18.675
743	HNRNPA1	MAGED1	18.6643
744	HNRNPC	RPL41	18.6536
745	FOXK1	UGDH-AS1	18.6503
746	HDAC2	YWHAZ	18.646
747	SNRPB2	RPL10A	18.6457
748	RPL6	PSMA1	18.6455
749	RPL6	ATP5I	18.6367
750	KIF22	KPNA2	18.6359
751	YWHAZ	RPL18A	18.6312
752	HMGB3	DCTN3	18.6287
753	SRP9	HSP90AA1	18.6286
754	HMGB2	FBXO5	18.6221
755	MYCN	AP3D1	18.6173
756	EWSR1	TUBB2B	18.608
757	HMGB2	CHCHD2	18.5948
758	HMGB1	ZWINT	18.5881
759	HNRNPA1	XRCC6	18.5865
760	RAN	CCT5	18.5811
761	HMGN3	MATR3	18.5765
762	ZNF706	RAC1	18.5746
763	HMGB1	UBE2T	18.5712
764	ENO1	LSM4	18.5705
765	MXD3	NDC80	18.5584
766	HMGN3	YWHAQ	18.5432
767	RPS4X	RPS6	18.5419
768	RPS4X	TPT1	18.5347
769	ZNF143	MTSS1	18.5308
770	YWHAE	EEF1A1	18.5272
771	PAXIP1	EML1	18.5264
772	RPS4X	RPS15	18.5143
773	YWHAE	RPS3A	18.5033
774	HNRNPC	SRP9	18.489
775	HMGB3	UBE2C	18.4878
776	UBB	TUBA1B	18.4811
777	RPS4X	GABARAP	18.48
778	NFIB	EIF4G2	18.473
779	EEF1D	RPS24	18.4723
780	NFIA	MAP2	18.4671
781	GLI1	FOXC1	18.466
782	HDAC2	SNRPC	18.4582
783	YWHAE	ACTG1	18.4546
784	CYCS	CSRP2	18.45
785	KIF22	UBE2T	18.447
786	HMGN3	RBM39	18.4455
787	SOX4	RPL37A	18.4444
788	NFIA	RPLP0	18.4435
789	ZNF22	SCD	18.436
790	LHX1	GPC2	18.4292
791	HMGN3	DCXR	18.4127
792	A1CF	PKHD1L1	18.4116
793	YWHAE	SOD1	18.4098
794	DBP	STRN3	18.4084
795	RFX4	WNK1	18.3916
796	SMAD5	TIMELESS	18.3579
797	SOD1	ZNHIT1	18.3522
798	MXD3	KIF22	18.3323
799	NME1	TIMM17A	18.3304
800	RPL35	HSPD1	18.3272
801	EZH2	STAG3L1	18.3213
802	KIF22	GTSE1	18.3208
803	HMGB3	BIRC5	18.3
804	PRDX5	NOP10	18.2986
805	AGMAT	PHB2	18.2965
806	CYCS	RPL36A	18.2868
807	ZNF28	STIL	18.2753
808	FUBP1	IDH1	18.2543
809	ENO1	RPL3	18.2507
810	SOX4	RPL10	18.2435
811	YWHAZ	TUBA1B	18.2435
812	NFIB	SON	18.243
813	PRDX5	COX7A2	18.2382
814	ILF2	HN1	18.2335
815	TPI1	RPL39	18.2269
816	NFIB	TMSB4X	18.2194
817	SOX4	TUBA1B	18.2168
818	HNRNPC	EID1	18.2029
819	NFIA	HNRNPH1	18.1955
820	HNRNPH3	HMGN1	18.187
821	SMARCA5	RBM33	18.1837
822	HMGB2	H2AFX	18.1799
823	ZNF671	FZD8	18.1667
824	ID2	DCX	18.1637
825	HEY1	LIX1	18.1517
826	UQCRB	COX8A	18.1477
827	SIRT6	FAM92A1	18.1469
828	H2AFZ	HSBP1	18.1435
829	SOX4	H2AFY	18.139
830	NFIA	VDAC3	18.1368
831	HMGB2	RPS25	18.1329
832	HNRNPC	TMSB10	18.1293
833	UBB	RPS3A	18.1271
834	RPL6	LRRC75A-AS1	18.1238
835	KIF22	CALM2	18.1178
836	YWHAZ	CHCHD2	18.115
837	HNRNPC	SNRPG	18.1129
838	RPL6	RPS23	18.1097
839	H2AFY	HSPE1	18.0986
840	SMAD2	GSTT1	18.0949
841	EOMES	CSRP2	18.0943
842	RPL35	RPL3	18.0794
843	SOX4	RPL14	18.0617
844	SMARCA4	TUBB2B	18.0601
845	ID4	ZFP36L1	18.0552
846	YWHAZ	NDUFA4	18.0444
847	KIF22	NUSAP1	18.0203
848	HNRNPC	GAPDH	18.0169
849	ZNF583	ANKRD32	18.0169
850	HMGB2	CKAP5	18.0054
851	RPS4X	PFDN5	18.005
852	GATA3	KRT19	17.984
853	SNRPB2	RPL3	17.957
854	EEF1D	RPL8	17.9566
855	MXD3	TOP2A	17.9484
856	YWHAZ	HINT1	17.9442
857	ID4	PHIP	17.9329
858	RPS4X	NACA	17.93
859	SOX4	CDK2AP1	17.9206
860	SOX4	IGFBPL1	17.9201
861	ILF2	ATP5O	17.9178
862	KIF22	CDCA8	17.9168
863	H2AFY	ILF2	17.9122
864	MEF2C	MAPT	17.9027
865	ZNF230	NSF	17.9013
866	RPL6	RPS11	17.901
867	GLI2	EFNB1	17.9004
868	USP39	RAD1	17.884
869	SOX4	NNAT	17.8832
870	MEF2C	STMN2	17.8759
871	P4HB	NIPSNAP1	17.8691
872	SRP9	OAZ1	17.8658
873	HES2	CGB	17.8648
874	POU2F2	CIPC	17.8622
875	RPS10	UBL5	17.8605
876	MXD4	TCEB3	17.8549
877	ZNF281	KPNB1	17.85
878	IRF2	SEMA5B	17.8456
879	TAF7	CSDE1	17.8338
880	RPS4X	RPL19	17.8299
881	MXD3	DLGAP5	17.8176
882	HDAC2	CKB	17.8039
883	H2AFZ	GMNN	17.7844
884	H2AFZ	EEF1G	17.7788
885	HNRNPA1	PFN1	17.7783
886	RPS4X	RPL28	17.7742
887	H2AFZ	AURKB	17.774
888	HMGB1	FKBP3	17.773
889	HMGB3	SMC4	17.772
890	MXD3	CCNB2	17.769
891	YBX1	STMN1	17.7667
892	HMG20B	GNAZ	17.7629
893	RPL6	COMMD6	17.7622
894	HMGB1	ANP32E	17.7528
895	TGIF1	NDC80	17.7528
896	KLRG1	TMEM101	17.7462
897	RAN	HNRNPA1	17.7455
898	ILF2	COX6B1	17.7342
899	NFIB	XPR1	17.721
900	SPR	THAP1	17.7093
901	NAP1L1	EEF1G	17.7013
902	NFIB	MALAT1	17.7011
903	YWHAE	HSP90AB1	17.6974
904	SPI1	DDX6	17.6923
905	CD59	TUBB2A	17.6695
906	HES1	LIX1	17.6609
907	RPL6	RPL37A	17.6593
908	REST	SFRP1	17.6541
909	ILF2	ALDOA	17.6511
910	MXD3	KIF23	17.6412
911	SF3B1	RNF2	17.6384
912	RAN	HMGN2	17.6377
913	H2AFY	ARPC3	17.6357
914	MRPL2	SHISA5	17.6303
915	TAF9	GPR89B	17.6206
916	KLF6	DUSP1	17.619
917	HMGB3	TROAP	17.6138
918	RAN	ATP5C1	17.6125
919	ZNF823	PAPD4	17.6103
920	SNRPB2	RPL32	17.6073
921	LRRFIP1	PFKFB3	17.5966
922	H2AFZ	CHCHD2	17.5958
923	ZNF367	STMN4	17.5867
924	HMGB3	UQCRFS1	17.5669
925	BCL11A	RPL41	17.5667
926	CTBP2	TIMM10	17.5531
927	RPS10	RPL13	17.5471
928	KIF22	CCNA2	17.5454
929	ZNF208	FMNL2	17.5437
930	RAN	RBM8A	17.5302
931	CTNNB1	TIMELESS	17.5274
932	ZNF207	KRT7	17.5149
933	H2AFZ	CFL1	17.512
934	PBX3	ANXA6	17.5052
935	CNOT6	TM4SF19-AS1	17.5024
936	UQCRB	RPL23A	17.4961
937	RPS10	RPS4X	17.496
938	TIA1	SET	17.4923
939	NFIB	HMGB1	17.4914
940	HES1	CLU	17.4908
941	RPS4X	RPS27	17.4714
942	PRDX5	POLR2F	17.4688
943	TGIF1	PSRC1	17.4684
944	BRCA1	IPO9	17.4663
945	H2AFZ	TMSB15A	17.4653
946	TPI1	NPM1	17.4457
947	HMGB2	HP1BP3	17.4374
948	NAP1L1	RPL23	17.4171
949	NFIL3	PHB2	17.4155
950	RAN	MRPS21	17.4131
951	YWHAZ	RPS29	17.4119
952	ZNF133	EFR3B	17.4033
953	CD59	GATM	17.3919
954	FOXE1	NGB	17.3918
955	YWHAZ	RPL34	17.3888
956	ID2	STMN2	17.3883
957	RPS4X	RPS27A	17.3762
958	RPL6	RPS15	17.3739
959	TGIF1	KPNA2	17.3734
960	HDAC2	ACTB	17.3659
961	HMGB3	KIF2C	17.3655
962	YWHAE	BANF1	17.3635
963	ZNF799	REEP4	17.3597
964	EZR	MYO3A	17.3576
965	NEUROG1	RNASEH2B	17.3533
966	HNRNPC	HSPE1	17.3438
967	SOX4	GSTP1	17.3426
968	HDAC2	COX4I1	17.3398
969	HMGN3	ATP5B	17.334
970	RPL6	RPL29	17.3316
971	CBX3	SRSF3	17.3267
972	HMGB2	NUDCD2	17.3217
973	EMX2	RMND5A	17.3183
974	MXD3	BUB1	17.3162
975	HNRNPA1	RPL36	17.3148
976	CKMT1B	CCDC51	17.3147
977	HMGA1	MAB21L3	17.3082
978	NONO	SET	17.2966
979	SOX4	RPL8	17.2874
980	RBFOX2	KIDINS220	17.2866
981	ENO1	RPL10	17.2854
982	MXD3	NUF2	17.2849
983	NAP1L1	RPL24	17.2827
984	HMGB1	PSMA7	17.2752
985	SMPX	RNVU1-20	17.2602
986	SOX4	TAGLN3	17.2488
987	NUP107	HMBOX1	17.2409
988	RPL6	RPS20	17.2361
989	TPI1	HNRNPA1	17.2288
990	ATF4	TUBB3	17.2285
991	HNRNPA1	SKP1	17.2231
992	HIF3A	ZNF593	17.219
993	CD59	SDCBP	17.2102
994	SP1	LIPG	17.1965
995	KIF22	C21orf58	17.1807
996	YWHAE	LAMTOR5	17.1764
997	HES1	SFRP1	17.1665
998	HNRNPA1	DDAH2	17.1612
999	HMGB1	MALAT1	17.1559
1000	ZNF501	ZNF100	17.1543
1001	SOX4	RPL6	17.15
1002	ETV4	CGB	17.1451
1003	NEUROD2	HMP19	17.1408
1004	HMGN3	WDR83OS	17.1408
1005	U2AF1	HSPA8	17.1356
1006	PARP1	SRRM1	17.1335
1007	NME1	PCNA	17.1309
1008	RAN	HINT1	17.1225
1009	SOX9	HES1	17.1208
1010	RFC2	CDK19	17.1135
1011	RAD21	KNSTRN	17.1121
1012	ZNF554	SURF4	17.1087
1013	SOX2	VIM	17.1055
1014	MXD3	CDCA8	17.1023
1015	HMGN3	TUBA1B	17.0931
1016	ZNF235	LINC00116	17.0912
1017	RAD21	H2AFV	17.0894
1018	FOXC1	PKD1L3	17.0892
1019	RPL6	VDAC2	17.0873
1020	YWHAZ	FBLN1	17.0849
1021	YBX1	ATP6V1F	17.0842
1022	CBX3	TMSB4X	17.0769
1023	NAP1L1	RPL23A	17.0749
1024	ZNF341	DENND6A	17.0725
1025	HMGB1	RPS6	17.0689
1026	RPS4X	PSMB3	17.059
1027	HNRNPA1	AP2M1	17.0538
1028	ZNF483	MCL1	17.044
1029	SOX11	DPYSL2	17.0439
1030	EEF1D	RPL36	17.0297
1031	RPS4X	RPL31	17.0295
1032	PRDX5	TOMM7	17.0271
1033	HMGB1	SRP9	17.0236
1034	RPL6	RPS15A	17.0036
1035	ILF2	GSTP1	16.9978
1036	ZBTB6	RPL21P44	16.9964
1037	SRP9	MEST	16.9932
1038	HOXA3	FAM169B	16.9869
1039	MXD3	GTSE1	16.9845
1040	RAN	SRP9	16.9803
1041	ZSCAN26	LTN1	16.9755
1042	RPL6	ATP6V1F	16.9587
1043	SOX11	NREP	16.9579
1044	CTNNB1	VDAC1	16.9446
1045	FOXE1	PKD1L3	16.9435
1046	SP1	MKL2	16.9416
1047	HMGB3	RAD21	16.9364
1048	ILF2	CCNB1	16.9303
1049	NONO	CCND2	16.9272
1050	HMGN3	NNAT	16.9259
1051	PKM	MCM7	16.9226
1052	CXXC1	EHMT1	16.9171
1053	SOX15	SCD5	16.9125
1054	HMGB2	PRR11	16.912
1055	HMGB3	ARL6IP1	16.9058
1056	RAN	ACTG1	16.9038
1057	RPS10	RPL6	16.8889
1058	HNRNPC	RPL37A	16.8667
1059	SOX5	GOLGA3	16.8664
1060	YWHAZ	NACA	16.8623
1061	NFIA	CCT8	16.8473
1062	ZNF706	TBCA	16.8425
1063	HNRNPA1	MDK	16.8398
1064	FLI1	NCAPH2	16.8395
1065	TIMM44	CSTF2	16.838
1066	HES1	ITGB8	16.8372
1067	YWHAE	SSB	16.833
1068	KIF22	NUDCD2	16.8321
1069	YWHAE	MALAT1	16.829
1070	FOXC1	PKHD1L1	16.8143
1071	MXD3	TROAP	16.8075
1072	NFIA	FBLN1	16.8053
1073	SF1	RCOR2	16.7943
1074	YBX1	LRP3	16.7816
1075	SRP9	FBLN1	16.7662
1076	ENO1	RPS3	16.7605
1077	MEF2C	GPM6A	16.7514
1078	BCL3	HTRA3	16.7432
1079	RPS4X	HMGN2	16.7429
1080	RBFOX2	GPM6A	16.7215
1081	BCL11A	RPS6	16.7193
1082	SRP9	FXYD6	16.7149
1083	RPS10	RPL15	16.7074
1084	HMG20A	KCNC4-AS1	16.7029
1085	ILF2	FTL	16.7028
1086	ZNF429	SEMA5A	16.6939
1087	ZNF836	EML1	16.6804
1088	HNRNPC	H2AFY	16.6737
1089	KIF22	FAM64A	16.6645
1090	ZNF788	RAB4A	16.6604
1091	HES1	SREK1IP1	16.6557
1092	RAN	RPL18A	16.6481
1093	YWHAE	RPL13	16.6477
1094	MEIS2	FABP7	16.6345
1095	SRP9	STRAP	16.6332
1096	NF1	NRXN2	16.6325
1097	NFIB	NFIA	16.6318
1098	HMGB2	APOLD1	16.6205
1099	ID2	SOX11	16.6132
1100	H1FX	EBAG9	16.6125
1101	UQCRB	RPS27A	16.6119
1102	ZBTB18	STMN2	16.6068
1103	HNRNPA1	ASAP2	16.5989
1104	TPI1	POLR2L	16.5984
1105	YBX1	NGRN	16.5977
1106	U2AF1	DEK	16.5972
1107	NAP1L1	RPL9	16.5944
1108	NEUROG1	HES6	16.5929
1109	YWHAZ	RPL29	16.5918
1110	ELF2	NBR1	16.5915
1111	HNRNPC	RPS6	16.5858
1112	BCL11A	RPL13	16.582
1113	FUBP1	XPO6	16.5796
1114	HNRNPH3	PSMC3	16.5769
1115	RPS10	RPL9	16.572
1116	SRP9	RPS26	16.5675
1117	ZEB2	POU3F2	16.5658
1118	NFATC3	PARG	16.5639
1119	POU3F2	GPM6A	16.5619
1120	BCL11A	ATP5I	16.559
1121	YBX1	PRDX1	16.5563
1122	ZNF706	KIF5B	16.5562
1123	NCALD	TOX3	16.5519
1124	ILF2	RPL27A	16.5518
1125	TPI1	RPL30	16.5499
1126	HMGB1	AURKAIP1	16.5365
1127	SOX4	EOMES	16.5354
1128	HMGN3	LINC01158	16.5257
1129	EMX2	TMEM9	16.5224
1130	HMGB2	HMGB1	16.5193
1131	CBX3	HMGN2	16.5165
1132	HMGB2	CDKN3	16.5135
1133	HES6	SOX4	16.5108
1134	HMGB1	MYL6	16.5088
1135	HNRNPA1	AMBP	16.5051
1136	SOX4	PTMA	16.4991
1137	ZFPM1	KDM6B	16.4941
1138	UBXN1	ATP5D	16.4926
1139	DNMT1	MCM10	16.4817
1140	ZNF131	CTNNAL1	16.4789
1141	RPS4X	RPLP1	16.4733
1142	HNRNPC	RPS18	16.4599
1143	BSX	PF4V1	16.4579
1144	SRP9	CNN3	16.4539
1145	HIC1	DLGAP1-AS2	16.4524
1146	HNRNPA1	SUMO2	16.4494
1147	PARP1	EZR	16.4492
1148	ZHX3	ASNS	16.4481
1149	UBB	SON	16.4424
1150	CBX3	RBMX	16.439
1151	PHLDA2	S100A11	16.429
1152	CBX3	SAP18	16.4288
1153	RPS10	RPS14	16.4271
1154	DNMT1	MCM3	16.4141
1155	YWHAZ	NGFRAP1	16.4084
1156	CBX3	YWHAZ	16.4066
1157	NFIA	CD24	16.4033
1158	SCRT2	CUEDC2	16.387
1159	ARID3A	CGA	16.3843
1160	PKM	CCT3	16.3839
1161	SMAD5	RBM14	16.3803
1162	GTF2A2	SSR4	16.3721
1163	ZNF552	RUNDC3A-AS1	16.3662
1164	SHOX	C16orf82	16.3607
1165	EMX2	TMEM167A	16.3584
1166	RPS10	RPS19	16.3549
1167	RPS10	SLIRP	16.3484
1168	MXD3	CDC20	16.3429
1169	NAP1L1	LINC01551	16.3396
1170	ZNF736	GPALPP1	16.3307
1171	KIF22	CDC20	16.3287
1172	ZNF543	2023-09-10	16.3197
1173	RAN	SNRPE	16.3192
1174	RPS4X	RPL15	16.3154
1175	ZIC1	DIS3	16.3092
1176	ZFP37	DRG1	16.307
1177	HNRNPA1	BLOC1S1	16.3069
1178	RPS10	RPS3	16.2967
1179	BCL11A	SNRPB2	16.2908
1180	UBB	SNRPD2	16.2881
1181	HNRNPC	TSC22D1	16.2868
1182	RPL6	RPS5	16.2854
1183	ZNF717	ASAP2	16.2849
1184	UQCRB	EEF1A1	16.2837
1185	H2AFZ	HMGB1	16.2798
1186	ABL1	FAM221A	16.2772
1187	BSX	ADAMTSL4	16.2754
1188	HMGB2	EIF1	16.2726
1189	HES1	SOX2	16.272
1190	NCOR1	PSIP1	16.2697
1191	HES1	CREB5	16.257
1192	CBX3	ATP5J	16.2537
1193	SOX30	PRR29	16.2508
1194	NFIB	KIF5B	16.2502
1195	HNRNPA1	ATP5A1	16.2434
1196	GRHL1	TBC1D10A	16.2417
1197	POU2F2	GRIA2	16.2319
1198	GRHL1	WWP2	16.2172
1199	YBX1	COX5B	16.215
1200	NFIA	NFIB	16.2135
1201	NFIC	DCT	16.2054
1202	HMGN3	ACTB	16.2047
1203	YWHAZ	UBA52	16.2029
1204	GPAM	ZNF100	16.1955
1205	HDAC2	VAPA	16.1826
1206	PAX6	BZW1	16.1817
1207	ZNF627	LINC00847	16.1755
1208	UBXN1	EIF5A	16.1753
1209	FOS	IER2	16.1708
1210	NMRAL1	THAP1	16.1681
1211	EGR3	PTPRD	16.164
1212	ZBED6	BRD3	16.1596
1213	ZNF254	ZNF195	16.1593
1214	RAN	PFN1	16.158
1215	MEIS1	CDO1	16.1529
1216	HMGB2	KIF20B	16.1527
1217	CNOT3	GPR161	16.145
1218	PKNOX2	ERC1	16.1447
1219	EZR	EIF4A2	16.1433
1220	HMGB1	RAN	16.13
1221	NR2F6	KCTD20	16.1224
1222	ODC1	CCND1	16.117
1223	P4HB	ZNF24	16.112
1224	EEF1D	BTF3	16.1075
1225	UBB	PRDX2	16.1018
1226	RPL6	RPL23A	16.1015
1227	SOX4	CD24	16.101
1228	CBX3	CENPU	16.1005
1229	SF1	CHD3	16.0986
1230	HNRNPA1	HSP90AA1	16.0973
1231	CBX3	UBB	16.0956
1232	SRP9	RPL10A	16.0914
1233	RPL35	RPS13	16.0878
1234	SMAD9	TMEM9	16.0781
1235	ID2	IGFBPL1	16.0714
1236	TPI1	RPL31	16.0662
1237	YWHAZ	RPS19	16.066
1238	FOS	SCAMP4	16.0604
1239	SRP9	TALDO1	16.053
1240	H2AFY	BTF3L4	16.0458
1241	SMC3	MALAT1	16.041
1242	PKM	PSMA7	16.0373
1243	NFIA	TUBB2B	16.034
1244	HMGB2	KIF11	16.031
1245	SRP9	ATP5G3	16.0282
1246	UBB	RPL10A	16.0249
1247	HNRNPC	HMGN1	16.0234
1248	NFIB	YWHAQ	16.0232
1249	HMGB1	PPIA	16.0186
1250	RPL6	RPS14	16.0172
1251	EEF1D	MAP1B	16.0167
1252	HMGB2	CKAP2L	16.0042
1253	SCRT1	OLFM1	15.9998
1254	ENO1	PTGES3	15.9985
1255	SNRPB2	RPL18A	15.998
1256	HMGB1	CNN3	15.9874
1257	HMGB1	PKM	15.9872
1258	ENO1	SNRPD1	15.9869
1259	TPI1	BRIP1	15.984
1260	HIST2H2BE	EML1	15.9812
1261	HMGB1	AURKB	15.9787
1262	U2AF1	OAZ1	15.9751
1263	RPL35	NDUFS5	15.9741
1264	NFIB	PFN1	15.9715
1265	ZNF585B	RAB3A	15.9679
1266	CBX3	RPL14	15.9579
1267	RFC2	PCNA	15.954
1268	HMGB3	CCNB2	15.9486
1269	SRP9	GNB2L1	15.9484
1270	UQCRB	RPL37	15.9459
1271	ZEB2	RAD1	15.9458
1272	ZNF136	PAPOLG	15.9426
1273	SOX4	GAPDH	15.9403
1274	DNMT1	MCM7	15.9179
1275	HMGN3	VDAC3	15.9175
1276	ZBTB7A	SMARCA2	15.9159
1277	ZFP64	ZNF441	15.9032
1278	SNAI1	DSP	15.9
1279	ENO1	RPS8	15.8978
1280	ILF2	SHFM1	15.8938
1281	EBF4	CROCCP2	15.8888
1282	ILF2	TCEB2	15.8842
1283	RPL6	SKP1	15.8821
1284	PKM	HSPA9	15.8707
1285	RPS4X	RPS7	15.8701
1286	POLE3	DHX9	15.8692
1287	NAP1L1	RPS2	15.8687
1288	SP1	ATM	15.8631
1289	RAN	HMGB1	15.8623
1290	MBD4	MRPL15	15.8605
1291	H2AFZ	HIST1H4C	15.8524
1292	SNRPB2	TAGLN3	15.8424
1293	VAMP3	BMP7	15.8329
1294	CBX3	SSR2	15.8316
1295	SOX11	YWHAB	15.8263
1296	MAFA	PKD1L3	15.8261
1297	SOX10	HRH1	15.8241
1298	EZR	CCNT2	15.8227
1299	SOX4	MAP1B	15.8203
1300	YWHAZ	RPL5	15.8198
1301	SMAD6	OTX2	15.8197
1302	ECSIT	RMDN1	15.8173
1303	HMGB2	HNRNPA2B1	15.8137
1304	ENO1	TOMM22	15.8133
1305	HMGB1	RNPS1	15.8108
1306	H2AFZ	ACTG1	15.8103
1307	MAZ	PHLDB1	15.8092
1308	RAD21	ZBTB20	15.8017
1309	RAD21	PRC1	15.8002
1310	HDAC2	RPN2	15.797
1311	HMGB1	HMGN1	15.7958
1312	PAX6	SFRP1	15.7956
1313	DNMT1	HMGA1	15.7939
1314	YBX1	PSMA7	15.7898
1315	HMGB1	TEX30	15.7822
1316	ID2	IPCEF1	15.7747
1317	SOX4	RPLP1	15.7744
1318	RPS4X	SPIN2B	15.7737
1319	TPI1	NDUFA4	15.7726
1320	MYCL	NOL4	15.7631
1321	ENO1	UBE2D3	15.763
1322	HNRNPA1	SRP9	15.7614
1323	HES6	PPP1R17	15.7613
1324	TPI1	RPL7A	15.7602
1325	HMGB2	AURKA	15.7581
1326	RAN	PTGES3	15.7539
1327	ASH2L	RCC2	15.7516
1328	NFYC	KANSL1	15.7482
1329	FEZ1	NDUFB1	15.7464
1330	UQCRB	RPSAP9	15.7463
1331	RPL35	RPL27	15.7444
1332	DNMT3A	HEY1	15.7418
1333	SOX11	CCNI	15.7347
1334	RPL35	PARK7	15.7299
1335	SOX4	UBB	15.7247
1336	NAGS	SYNGR4	15.7238
1337	TPI1	RPL27A	15.7232
1338	SRP9	HNRNPC	15.7222
1339	SMAD7	JRK	15.7191
1340	TIA1	PML	15.7191
1341	NME1	TBCB	15.7159
1342	KIF22	DLGAP5	15.7101
1343	IRF2	ACBD6	15.7072
1344	HNRNPA1	FOXC1	15.6997
1345	HNRNPC	BNIP3L	15.695
1346	ZNF566	ATP8B5P	15.6942
1347	HIC2	TNIK	15.6851
1348	HNRNPA1	ACTB	15.6748
1349	RBPJL	PDZD4	15.6683
1350	ILF2	RPS13	15.6649
1351	RPS4X	RPL24	15.6646
1352	H2AFZ	RHEB	15.6617
1353	ID4	TTYH1	15.6542
1354	HMGN3	HNRNPA2B1	15.6519
1355	SSRP1	SHISA9	15.6439
1356	THRA	MTRF1L	15.6428
1357	CSNK2B	RPL38	15.6391
1358	ID4	GNAI2	15.6295
1359	NONO	UBE2N	15.6262
1360	NFATC1	NGB	15.6251
1361	YWHAE	SRSF3	15.6251
1362	ID4	VIM	15.6217
1363	SOX11	MTRNR2L2	15.6209
1364	H2AFZ	NDUFB6	15.6189
1365	TROVE2	ZNF519	15.6152
1366	YWHAE	ILF3	15.6114
1367	HP1BP3	LBR	15.6025
1368	ZNF114	DSN1	15.597
1369	CERS2	VSTM2L	15.5869
1370	RPS4X	RPL10A	15.5868
1371	ZNF782	PPP6R1	15.581
1372	ENO1	RPL34	15.5724
1373	HMGN3	SOD1	15.566
1374	H2AFZ	CKS1B	15.5597
1375	E4F1	CTPS1	15.5555
1376	RPL35	RPL10	15.5537
1377	ZNF358	RCE1	15.5476
1378	E2F3	CIPC	15.5458
1379	FOXE1	NRG1-IT1	15.5432
1380	HNRNPC	FTL	15.5391
1381	PATZ1	WDR47	15.5371
1382	HMGB1	HNRNPK	15.5357
1383	CBX3	HMGB1	15.532
1384	HDAC2	ENO1	15.5304
1385	RAN	NGFRAP1	15.5295
1386	H2AFZ	PRDX2	15.5277
1387	LCORL	PPP2CB	15.5227
1388	CSNK2B	DDX5	15.5212
1389	TAGLN2	SCRG1	15.5194
1390	BNC2	B3GALNT1	15.5182
1391	ID2	GPM6A	15.5154
1392	ZNF432	NOL8	15.5063
1393	HMGB2	KIF2C	15.5043
1394	HES1	ZFP36L1	15.5027
1395	CBX3	NACA	15.501
1396	YWHAZ	FTH1	15.4995
1397	EEF1D	TRA2B	15.4965
1398	HMGB1	SRSF10	15.4952
1399	TAF1	PCLO	15.4934
1400	ZBTB3	POP1	15.4912
1401	RPL35	RPL15	15.4893
1402	TAGLN2	LGALS1	15.4871
1403	BCL11A	PPA1	15.4869
1404	RBM8A	GNB2L1	15.4842
1405	H2AFZ	RRM2	15.4786
1406	PTPMT1	MED23	15.4764
1407	KIF22	NUF2	15.476
1408	HMGN3	CDC20	15.4714
1409	PRDX5	MALAT1	15.4615
1410	CSNK2B	RPL36	15.4564
1411	TPI1	SNRPD1	15.4544
1412	RPL35	RPLP2	15.4538
1413	HNRNPC	LDHB	15.4492
1414	NAP1L1	RPS24	15.4465
1415	EEF1D	LUC7L3	15.4431
1416	HNRNPC	SRSF2	15.4367
1417	RPL35	RPS6	15.4366
1418	NFIA	TUBB	15.4345
1419	YWHAE	NDUFA4	15.4284
1420	H2AFZ	CNBP	15.4256
1421	HMGB2	KRTCAP2	15.4254
1422	UBB	NDUFC2	15.4247
1423	NFIB	MYL6	15.4245
1424	RBM8A	PSMC1	15.4103
1425	HDAC6	TAB2	15.4077
1426	HMGB2	ECT2	15.3994
1427	RPL6	RPL38	15.3948
1428	RBM8A	COX7B	15.3939
1429	ING4	BRE	15.3933
1430	FOS	JUN	15.3931
1431	ZNF649	DESI2	15.3922
1432	TCF4	TIA1	15.3919
1433	RPL6	RPL19	15.3805
1434	RBM3	GPX4	15.3703
1435	ID4	SFRP1	15.3635
1436	ZKSCAN1	SERBP1	15.3611
1437	NFIA	NDUFAB1	15.3587
1438	HNRNPC	GSTP1	15.3586
1439	TOPORS	TSPAN7	15.3558
1440	HMGB3	KNSTRN	15.3557
1441	ZNF451	KPNA1	15.355
1442	H2AFZ	UQCRC1	15.3534
1443	TAF7	BRD8	15.353
1444	SRP9	CKB	15.3524
1445	BCL11A	RPL9	15.346
1446	TCF4	ZNF22	15.3396
1447	HCLS1	PHLDA2	15.3383
1448	RPL35	PPA1	15.3334
1449	H2AFZ	NDUFB9	15.3329
1450	SAP30	BRIP1	15.3328
1451	HNRNPH3	PFDN2	15.3302
1452	ZNF528	TRIM26	15.3271
1453	HTATIP2	FAM217B	15.3231
1454	SNRPB2	RPS16	15.3228
1455	NONO	HNRNPA2B1	15.3204
1456	H2AFZ	ZWINT	15.3175
1457	NEUROD2	SYT1	15.3153
1458	SRP9	HMGN1	15.3122
1459	ENO1	STRAP	15.2973
1460	UBB	HIST1H4C	15.2939
1461	RIOK2	ZNRD1	15.293
1462	ZIC1	SFPQ	15.2929
1463	CBX3	RPS27	15.2855
1464	H2AFZ	ATP6V0C	15.279
1465	MXD3	PRC1	15.276
1466	RAN	EID1	15.2702
1467	HMGB1	KIF22	15.2693
1468	HMGB2	LAPTM4A	15.2645
1469	ILF2	CBX3	15.2603
1470	TPI1	UQCR10	15.2603
1471	TPI1	RPS27A	15.2595
1472	RPL6	RPS28	15.2518
1473	HNRNPC	POLR2L	15.2477
1474	RFC2	GINS2	15.2412
1475	TAGLN2	SPARC	15.2339
1476	ZNF578	SCO1	15.2248
1477	ESR1	RNVU1-20	15.2247
1478	HMGB1	VAPA	15.22
1479	TPI1	LDHA	15.2188
1480	EEF1D	ATP5I	15.2157
1481	ZBTB4	DYNC1I1	15.2155
1482	HDAC6	CCNT2	15.2155
1483	NEUROD2	GPM6A	15.2154
1484	NEUROG1	IGFBPL1	15.2106
1485	NONO	RPL30	15.2091
1486	HMGB1	UQCRC1	15.2065
1487	NFIB	ANP32A	15.2038
1488	RPL35	RPS29	15.202
1489	CBX3	COX7B	15.2007
1490	SSBP3	EXT2	15.2
1491	HMGB1	PFN2	15.1988
1492	RFX4	RBM27	15.1896
1493	PKM	ZNF706	15.1867
1494	YWHAE	RPS19	15.1833
1495	HNRNPH3	TDP2	15.1823
1496	PPARG	KRT7	15.1793
1497	RPL6	CNBP	15.1776
1498	SOX4	FTH1	15.1732
1499	HNRNPC	RPL24	15.1718
1500	HDAC2	TRA2B	15.17
1501	CBX3	ALDOA	15.1636
1502	SOX4	PTN	15.1614
1503	HMGB2	DCTN3	15.1611
1504	H2AFY	MAGED2	15.1531
1505	HEY1	PDS5A	15.1503
1506	RPL6	CFL1	15.1481
1507	RPS10	RPL23A	15.1398
1508	UBB	TUBB	15.1334
1509	POU3F2	DCX	15.1289
1510	SOX4	RPL18A	15.1285
1511	EDN1	CNR1	15.1266
1512	CBX3	ACTG1	15.121
1513	ZNF17	ZCCHC14	15.1153
1514	CANX	EPHB2	15.1063
1515	ZSCAN29	APBA2	15.1057
1516	APEX2	SUV420H1	15.0971
1517	ASH2L	PPP1R15B	15.0959
1518	RPS4X	TMSB10	15.0953
1519	HMGB2	IGLL5	15.0933
1520	ILF2	TNFAIP8L1	15.0899
1521	RPL6	RPL24	15.0894
1522	SRP9	PHGDH	15.0884
1523	ENO1	BTF3	15.0836
1524	HNRNPH3	TUBB	15.083
1525	NAP1L1	NDUFS5	15.0806
1526	ID4	KPNA4	15.0798
1527	CBX3	MARCKSL1	15.0797
1528	SNRPB2	RPL37	15.079
1529	GTF2A2	USMG5	15.077
1530	FOXO1	TSPAN7	15.0752
1531	RPS10	UBA52	15.0682
1532	HNRNPH3	RPS9	15.0676
1533	SOD1	SAP18	15.0646
1534	PBX3	C6orf1	15.0639
1535	RAN	HNRNPDL	15.0608
1536	SRP9	SRSF2	15.0593
1537	UBB	EDF1	15.0581
1538	SRP9	EIF1B	15.0559
1539	ZNF660	POT1	15.0558
1540	NEUROG1	EOMES	15.0525
1541	DR1	MED16	15.0474
1542	YWHAE	ACTB	15.044
1543	CSNK2B	GTF2A2	15.0394
1544	GRHL1	RPL21P44	15.0358
1545	ATF4	TOP1P1	15.0342
1546	HMGB1	SPC25	15.0326
1547	TGIF1	FAM64A	15.0266
1548	TSN	CALM3	15.0227
1549	HES1	SOX9	15.0212
1550	SOX11	GNAS	15.019
1551	PSMA6	MAP1B	15.011
1552	TPI1	CCT7	15.0109
1553	PRKAA2	MYO3A	15.0104
1554	PAXIP1	AHCYL1	15.007
1555	ILF2	MARCKS	15.0064
1556	RAD21	ARL6IP1	15.0038
1557	RPS4X	TUBB2B	15.0022
1558	ILF2	UQCR10	14.9811
1559	RFX4	HEY1	14.9791
1560	SRP9	NUTF2	14.976
1561	AGMAT	DTYMK	14.9718
1562	EEF1D	GTF2F2	14.9712
1563	KIF22	ARL6IP1	14.9603
1564	SOD1	AAMP	14.9586
1565	HNRNPA1	EIF1	14.9528
1566	HNRNPC	H3F3B	14.9514
1567	NFIA	NNAT	14.9426
1568	DNMT1	C3orf14	14.937
1569	RPL6	CCT6A	14.9354
1570	YWHAE	RPLP0	14.9336
1571	EEF1D	RPL26	14.9327
1572	ZNF410	TWSG1	14.9291
1573	SMARCA1	ARL2BP	14.9288
1574	BCLAF1	FUS	14.9221
1575	NME1	EID1	14.9187
1576	HMGB1	SMC4	14.9177
1577	ILF2	RPL14	14.9157
1578	HNRNPC	HSPB1	14.9124
1579	YBX1	RPL37A	14.9069
1580	TGIF1	UBE2C	14.9039
1581	H2AFZ	PTMA	14.9014
1582	SP8	PITPNB	14.8996
1583	ID4	POLE3	14.8989
1584	BDP1	LRP3	14.8962
1585	RAN	OAZ1	14.8933
1586	SNRPB2	RPL34	14.8918
1587	ZNF439	POT1	14.8891
1588	RPL35	RPS5	14.888
1589	ZBTB18	NFIA	14.8873
1590	BCL11A	RPL37A	14.8832
1591	HDAC2	MALAT1	14.8831
1592	MAGEA8	DSP	14.8809
1593	SRP9	NIPSNAP1	14.8774
1594	ILF2	OAZ1	14.8748
1595	GPAM	FBXO9	14.8741
1596	NFE2L2	ZNF195	14.8711
1597	RPL6	RPL39	14.871
1598	FEZF1	CD200	14.866
1599	SNRPB2	RPLP1	14.8655
1600	TPI1	NACA	14.8636
1601	U2AF1	RPS8	14.8621
1602	BCL11A	RPL18	14.8555
1603	RPS4X	ATP5G3	14.8526
1604	HMGB2	CDCA2	14.8474
1605	NAP1L1	CCND2	14.8421
1606	SRP9	RPL41	14.8412
1607	HMGB2	RBM39	14.8357
1608	RPL6	PPIA	14.8342
1609	NFIB	SRP14	14.8323
1610	NFIB	GAPDH	14.8317
1611	ENO1	RPL41	14.8311
1612	RPS10	RPS15A	14.8288
1613	RAN	GAPDH	14.8232
1614	HMG20A	RNF213	14.8208
1615	PHF21A	FAT4	14.8189
1616	RPL6	NPM1	14.8161
1617	ZNF788	PSMD9	14.8155
1618	KLRG1	BCDIN3D	14.8152
1619	SNAI1	KRT19	14.8092
1620	ZNF343	TSPYL2	14.8076
1621	NFIB	TUBA1B	14.8069
1622	PHLDA2	RAD1	14.8069
1623	SRP9	PPP2CA	14.8028
1624	HMGA1	RPL27	14.8013
1625	ZNF326	CYR61	14.7993
1626	ZNF16	UBN2	14.7984
1627	HMGB2	JCHAIN	14.7979
1628	YWHAZ	RPL27	14.7968
1629	HES1	LYRM2	14.7926
1630	ZNF548	GNAQ	14.7846
1631	TPI1	RPS29	14.7831
1632	HMGB2	PSMC3	14.7828
1633	PAXIP1	YAP1	14.7826
1634	HNRNPC	PSMB2	14.7823
1635	SOX4	HMGB1	14.7803
1636	CBX3	SRI	14.7784
1637	SRP9	NDUFB7	14.778
1638	MEF2C	CEP19	14.7765
1639	ZBTB20	SCAND1	14.7755
1640	UBB	RPS16	14.7747
1641	HES6	CSRP2	14.7669
1642	RPL6	TCEB2	14.7619
1643	HMGN3	C4orf48	14.7591
1644	BCL11A	ILF2	14.7573
1645	RPL35	RPS20	14.7554
1646	HNRNPC	LINC01551	14.7551
1647	FOXO6	PALM	14.7527
1648	HES4	EPHB2	14.7511
1649	HMGB2	PCNA	14.7493
1650	SRP9	SUB1	14.7476
1651	NAP1L1	RPSA	14.7446
1652	HOXA5	TEX21P	14.7446
1653	CSNK2B	OPHN1	14.7385
1654	HMGA1	SNRPE	14.7379
1655	BCL11A	RPL24	14.7365
1656	ZNF780B	SATB2	14.734
1657	SNRPB2	RPL7	14.7339
1658	CLK1	PRIM1	14.7332
1659	SOD1	CIB1	14.7327
1660	RBM8A	FTL	14.7326
1661	PRDX5	TUBA1A	14.7245
1662	CBX3	PSMB1	14.7201
1663	HMGB1	UBB	14.7191
1664	NFIB	FTL	14.7181
1665	HMGB1	PMF1	14.7144
1666	ZSCAN1	SCD	14.7129
1667	ILF2	RPL18	14.7123
1668	NONO	CYP51A1	14.7078
1669	HMGB1	XRCC6	14.7008
1670	ODC1	USP34	14.6998
1671	MXD3	DBF4	14.696
1672	HMGB1	TRA2B	14.6959
1673	PKNOX2	FBXO9	14.6957
1674	PKM	SLC2A1	14.6896
1675	RPL35	UBB	14.6844
1676	USP39	LDAH	14.6685
1677	YWHAE	MAP1B	14.6634
1678	RPL35	RPL39	14.6633
1679	HDAC2	NGRN	14.6568
1680	H2AFZ	MRFAP1	14.6549
1681	ZMIZ1	MARCKS	14.6483
1682	FOS	TMEM147	14.6462
1683	TCF4	PABPC1	14.6449
1684	RFC3	GTF2H1	14.641
1685	SOX4	SUB1	14.6406
1686	HDAC2	RPL38	14.6396
1687	USP39	TSPAN7	14.6376
1688	SMARCA5	SRSF11	14.6374
1689	PARP1	PNN	14.626
1690	NFIB	CELSR3	14.6244
1691	RAN	RPL8	14.6236
1692	LSM6	CYP11A1	14.6229
1693	HMGB2	C14orf2	14.6205
1694	H2AFY	FAM213A	14.6142
1695	SOX11	NDUFB8	14.6094
1696	SOX11	EIF4G2	14.6079
1697	GAR1	C21orf33	14.6004
1698	NFIB	ZNF292	14.5961
1699	KIF22	HMGB3	14.5952
1700	H2AFY	RTN3	14.5868
1701	SF1	PTBP1	14.5868
1702	PKM	SNRPG	14.5823
1703	KIF22	LCORL	14.5748
1704	ZNF697	TNIK	14.5743
1705	HMGB3	PSRC1	14.5732
1706	NME1	PHB2	14.5719
1707	ILF2	CCNB2	14.5704
1708	SOX11	MARCKS	14.5688
1709	SOX11	GDI1	14.568
1710	RPL6	YWHAE	14.5676
1711	RAD21	RTN3	14.5672
1712	NAP1L1	RPL8	14.5654
1713	PAX6	GPM6B	14.5623
1714	POLD2	EMC7	14.5586
1715	NELFE	ZNF791	14.5553
1716	SMAD5	CAP1	14.5445
1717	SIX4	SLC38A2	14.5426
1718	TPI1	SNRPD2	14.5292
1719	TBX21	HTRA3	14.5263
1720	ZNF786	PERP	14.5248
1721	RPS10	RPL27A	14.5225
1722	POU3F2	ZNF23	14.5183
1723	HES1	SPARC	14.5174
1724	NFIB	TUBB2B	14.5161
1725	PBX3	PDIK1L	14.5148
1726	ZNF93	HIST2H2BE	14.5124
1727	HNRNPC	EEF1A1	14.5115
1728	ZNF22	MPDU1	14.508
1729	HMGB1	COX6A1	14.5073
1730	HP1BP3	ASPM	14.5057
1731	ENO1	SNRPC	14.503
1732	NHLH1	TUBB3	14.5024
1733	ZNF136	ZNF286B	14.5018
1734	HMGB2	MED19	14.5018
1735	ZSCAN21	PDIK1L	14.4973
1736	H2AFZ	NDUFA6	14.4963
1737	HMGN3	TUBB2A	14.4956
1738	KIF22	CENPE	14.4902
1739	ZBTB7A	KMT2C	14.4851
1740	RPS4X	RPS20	14.4834
1741	H2AFY	CSNK2B	14.4799
1742	NAP1L1	LSS	14.4791
1743	FOXO3	CIPC	14.4744
1744	ZSCAN21	PERP	14.4691
1745	RPS10	RPL36	14.469
1746	TPI1	TMSB4X	14.4671
1747	PRDX5	DBI	14.4631
1748	HMGB1	VBP1	14.4606
1749	HNRNPA1	NDUFC1	14.4604
1750	HES6	UBE2E3	14.4555
1751	TGIF1	CKAP2L	14.4551
1752	BCL11A	EEF1G	14.4521
1753	HNRNPC	NDUFC1	14.4497
1754	H2AFY	NDUFB8	14.4469
1755	ZNF571	KIAA0368	14.4442
1756	SRY	HTRA3	14.4416
1757	KIF22	CKAP2L	14.4383
1758	HMGB1	TUBA1A	14.4304
1759	PCK2	PCLO	14.4299
1760	KDM5D	RNF43	14.4297
1761	ZFP64	ARPIN	14.4268
1762	PRDX5	HN1	14.4241
1763	HMGB2	UCP2	14.4233
1764	TPI1	XRCC6	14.4231
1765	DUSP26	SLBP	14.4226
1766	ZNF746	XPO7	14.4221
1767	SRP9	PRDX5	14.421
1768	BCL11A	YWHAZ	14.4205
1769	ZNF302	RTN1	14.4197
1770	UBB	RPL3	14.4102
1771	GLI2	RNF130	14.4089
1772	SRP9	RPL11	14.4084
1773	TPI1	SNRPB	14.4042
1774	ZNF24	TIPIN	14.4038
1775	HNRNPC	RPL3	14.3967
1776	ZNF175	BLOC1S6	14.3942
1777	SMC3	ZKSCAN1	14.3936
1778	HMGB1	HNRNPA2B1	14.3935
1779	NR3C1	CCDC18	14.3931
1780	TPI1	PRMT1	14.392
1781	ATF4	TUBB2A	14.3914
1782	ZNF704	GNB1	14.3911
1783	CYCS	SCAND1	14.3895
1784	KLF6	IER2	14.3885
1785	KDM2B	IKBKB	14.3795
1786	HMGB1	SRSF3	14.3737
1787	DNMT1	LSM4	14.3719
1788	GABPB1	AUTS2	14.3716
1789	ILF2	RPL19	14.3703
1790	APEX1	POMP	14.3692
1791	YBX1	EIF4G2	14.3651
1792	ZNF324	SERINC2	14.3566
1793	CTBP2	ZBED8	14.3565
1794	MXD3	CCNA2	14.355
1795	ANXA1	PHLDA2	14.3516
1796	FOS	UBC	14.3503
1797	SRP9	HNRNPDL	14.3458
1798	FOXK1	SHISA9	14.3448
1799	NAP1L1	EDF1	14.3441
1800	SOD1	DBI	14.3422
1801	TCEAL2	ANKRD12	14.3412
1802	SPAG7	STARD4-AS1	14.3396
1803	U2AF1	CCT2	14.3378
1804	HMGB2	SPC25	14.3345
1805	ID2	CALM1	14.3325
1806	CHURC1	MRPS21	14.3324
1807	SCRT2	CCDC51	14.3318
1808	FOXG1	GNAS	14.3278
1809	NFIB	GPM6A	14.3239
1810	YWHAE	CBX3	14.3223
1811	P4HB	INPP5F	14.3219
1812	RAN	TPI1	14.32
1813	H2AFZ	ATP5L	14.3045
1814	CSNK2B	UBB	14.3041
1815	PAX6	NOP56	14.2957
1816	RPS10	ANP32B	14.2957
1817	PML	CADPS	14.2954
1818	SOX9	IRF2BP2	14.2921
1819	RAN	TUBA1A	14.2879
1820	ZNF671	PLXNB1	14.2825
1821	HMGB1	RPN2	14.2824
1822	DIABLO	COL4A5	14.2782
1823	ZNF670	DNAJC17	14.2777
1824	ZNF239	GPI	14.2714
1825	YBX1	CBX3	14.2711
1826	ENO1	TOMM7	14.262
1827	SOD1	GABARAPL2	14.2605
1828	ENO1	PGK1	14.2585
1829	RPS10	HCFC1R1	14.2545
1830	NFIB	RPL8	14.252
1831	HEY1	C1orf61	14.2475
1832	SOX4	RAN	14.2443
1833	RAB18	CRMP1	14.2403
1834	RPL6	RPL4	14.2392
1835	SHOX2	FAM169B	14.2378
1836	RPS4X	RPS24	14.2355
1837	CANX	SEC62	14.2332
1838	MRPL1	TRAIP	14.2272
1839	ZMIZ1	USP22	14.2262
1840	NOC2L	PARD3	14.2252
1841	RPS10	RPL18	14.218
1842	NFIA	MLLT11	14.2165
1843	RPL6	UBB	14.2161
1844	H2AFY	CALM2	14.2114
1845	SRP9	EIF4G2	14.2071
1846	YBX1	HNRNPA1	14.2059
1847	MXD3	SETD8	14.2037
1848	PPP1R10	KLHL5	14.2012
1849	PKM	SRSF1	14.2002
1850	HMGB2	CENPN	14.1947
1851	MSRA	MTRNR2L9	14.1943
1852	HNRNPA1	RAN	14.1924
1853	CELF4	RFK	14.1901
1854	EOMES	NEUROG1	14.189
1855	SOX11	MAP2	14.1884
1856	HMGB1	CDK1	14.1871
1857	SRP9	SRSF7	14.1851
1858	SOX4	EEF1G	14.1822
1859	MEF2C	KCTD12	14.1814
1860	CLOCK	SNHG16	14.1784
1861	RPS4X	LRRC75A-AS1	14.1738
1862	HMGB1	YWHAE	14.1725
1863	RPL35	RBMX	14.171
1864	ENO1	ESD	14.1704
1865	PAXIP1	WDR1	14.1704
1866	HNRNPA1	RBM41	14.1696
1867	RPS10	LRRC75A-AS1	14.1665
1868	BANP	SMCHD1	14.1632
1869	DBX2	C9orf43	14.162
1870	HMGN3	EIF1	14.1614
1871	CRX	ATXN7L3B	14.1534
1872	DDX20	GMPR2	14.1515
1873	EOMES	ELAVL4	14.1513
1874	UBB	NDUFS6	14.1486
1875	NFIB	RPL34	14.1469
1876	DNMT3A	NCAM1	14.1419
1877	CTNNB1	LSM5	14.1415
1878	ENO1	RPL6	14.1386
1879	RPL6	YWHAZ	14.137
1880	HMGB2	DEPDC1	14.1369
1881	GLI3	LRRC58	14.1361
1882	YBX1	TBCB	14.1357
1883	UBE2K	NCKAP1	14.1292
1884	HES4	LINC00632	14.1292
1885	RPL6	TMA7	14.1276
1886	ZDHHC15	CHST10	14.1258
1887	NFIB	POMP	14.1232
1888	RPL35	DNMT1	14.1201
1889	ILF2	ROMO1	14.1163
1890	SOX11	RPSAP9	14.115
1891	YWHAZ	RPL19	14.1141
1892	HCFC1	ZMAT3	14.1082
1893	HMGA1	TCF4	14.1073
1894	YBX1	VDAC2	14.1064
1895	HNRNPC	SMARCE1	14.1045
1896	HMGB1	DDX5	14.1023
1897	LAS1L	STAT2	14.1011
1898	ZNF350	ZNF516	14.1009
1899	RAN	GSTP1	14.0999
1900	SMARCC2	CHD4	14.0976
1901	SF1	GTF3C1	14.0917
1902	FUBP1	TPR	14.0906
1903	NME1	SH3BGRL3	14.0904
1904	ID2	WDR47	14.0895
1905	PKM	SERF2	14.0862
1906	ZNF75D	ACBD3	14.0841
1907	ZKSCAN1	ARF5	14.0806
1908	ZNF181	GNPTG	14.0781
1909	HMGB2	TACC3	14.0774
1910	NME1	NHP2	14.0737
1911	TAF7	TCEAL4	14.0728
1912	ZNF615	POT1	14.067
1913	HMGN3	CCNB1	14.0658
1914	CIC	HERC2	14.0633
1915	RPS10	RPL35	14.0607
1916	YWHAZ	PPIA	14.0595
1917	NEUROD2	ATCAY	14.0584
1918	MED30	GH1	14.0532
1919	OVOL3	CLIP2	14.0523
1920	MXD3	CKAP2	14.0505
1921	HNRNPC	RPS7	14.0504
1922	RPL35	RPL23A	14.0502
1923	RPL35	NPM1	14.0439
1924	RPS10	RPL22	14.0434
1925	NCBP2	GSTA4	14.0366
1926	SRP9	PABPC1	14.0253
1927	RPL6	BEX1	14.0238
1928	RPS4X	H3F3B	14.0234
1929	UQCRB	RPL24	14.0226
1930	PARP1	UHRF1	14.0181
1931	ILF2	EIF3K	14.0171
1932	EZR	PSMA7	14.0136
1933	KIF22	KNSTRN	14.0088
1934	UQCRB	HNRNPC	14.0076
1935	HKR1	IREB2	14.0054
1936	HMGB2	DEPDC1B	14.004
1937	ZNF205	PICALM	14.004
1938	SMARCA5	SMARCA4	14.0017
1939	ZFP64	TRIM9	13.9974
1940	TEF	STAT2	13.9879
1941	FUBP1	ISCA1	13.9874
1942	HP1BP3	SGOL2	13.9852
1943	SREBF2	BAIAP2-AS1	13.9847
1944	BSX	ADAMTS19-AS1	13.9802
1945	TPI1	PGK1	13.9797
1946	CSNK2B	RSL24D1	13.9791
1947	ZSCAN16	PSMB7	13.9782
1948	RAN	H3F3B	13.9774
1949	RPL6	FAM213A	13.9751
1950	RPL35	LINC00493	13.9732
1951	H2AFY	MORF4L1	13.973
1952	RPS4X	RPS25	13.9696
1953	CSNK2B	KIAA0101	13.9682
1954	PKM	STOML2	13.9637
1955	HMGB1	TIMM8B	13.962
1956	MXD3	MKI67	13.9605
1957	TPI1	ATP6V1F	13.9576
1958	HNRNPC	TCP1	13.9501
1959	H2AFZ	ATP6V1G1	13.9446
1960	ENO1	HSP90AB1	13.9435
1961	DNMT1	LUC7L3	13.9404
1962	RAD21	HMGB3	13.9402
1963	HMGB1	ATP6V1G1	13.9335
1964	PEG3	METTL2B	13.9333
1965	NUP133	TMEM192	13.9311
1966	DGCR8	EHMT2	13.9293
1967	HLTF	ARL2BP	13.9275
1968	ZNF610	PAPD4	13.9274
1969	HMGB2	SNRPC	13.9201
1970	SOX9	NAPEPLD	13.9195
1971	HMGB1	CENPU	13.9194
1972	PKM	SRSF2	13.9188
1973	RPS4X	RPL23A	13.9158
1974	ARNTL	GBP4	13.9152
1975	UQCRB	RPL41	13.9111
1976	ENO1	ANAPC11	13.9082
1977	EWSR1	H2AFY2	13.9073
1978	TPI1	C4orf27	13.9059
1979	TRAF4	CCNT2	13.905
1980	MXD3	BIRC5	13.9022
1981	BCL11A	UBA52	13.901
1982	ZNF33B	PDZD4	13.9009
1983	HMGB1	STMN1	13.9003
1984	RPL6	RPS29	13.8898
1985	BHLHE22	GRIA2	13.8884
1986	SOX4	RPS27	13.8821
1987	RPL6	SLIRP	13.8806
1988	RPL35	RPS11	13.8787
1989	RBM8A	CLIC3	13.8773
1990	HMGB1	PSMD14	13.8759
1991	CARF	CHTF8	13.8743
1992	SOX1	MEPCE	13.8719
1993	TCF4	NASP	13.8712
1994	EXOSC3	RNASEH2C	13.8672
1995	ILF2	MDH1	13.8653
1996	POU3F2	ZBTB20	13.8651
1997	TPI1	SRP14	13.8609
1998	HNRNPC	C11orf31	13.8555
1999	ZNF671	KPNA4	13.8487
2000	SRP9	RHOA	13.8482
2001	RAD21	PRR13	13.8472
2002	PKM	HMGA1	13.8456
2003	SAP30	GH1	13.8454
2004	GATA3	HTRA4	13.8453
2005	LIN28A	AASDH	13.8408
2006	UBB	HMGB1	13.8383
2007	PKM	GSTP1	13.83
2008	HMGA1	TADA3	13.8276
2009	KIF22	TPX2	13.8246
2010	HMGB2	MDH1	13.8223
2011	ZNF519	HRSP12	13.8211
2012	ILF2	RPL24	13.8195
2013	SOX11	LSM5	13.8185
2014	HMGB2	PSMA2	13.8182
2015	HLTF	ATP5SL	13.8176
2016	TCF4	RPL9	13.8176
2017	NPDC1	TBC1D17	13.8175
2018	RPS4X	2023-09-07	13.8153
2019	ENO1	HMGA1	13.8111
2020	ZNF256	IQCK	13.8059
2021	RPL6	UQCRH	13.8057
2022	ZNF500	VSTM2L	13.8044
2023	ID2	TMSB10	13.8005
2024	HNRNPC	RPL35	13.8004
2025	PKM	RDX	13.7981
2026	TIMELESS	FRMD4B	13.7977
2027	RPL6	DYNLRB1	13.7936
2028	TCF12	TIPIN	13.7933
2029	TCF3	KDM3A	13.7931
2030	RPL35	RPS8	13.7912
2031	HMGB1	MRPL51	13.7892
2032	MXD3	TUBA1C	13.789
2033	H2AFY	CENPU	13.7842
2034	NONO	MCM7	13.781
2035	SOX9	LRP4	13.7804
2036	SMARCB1	SLC35B2	13.7797
2037	NFIB	MAP1B	13.7796
2038	KIF22	NEIL3	13.7794
2039	ENO1	LDHA	13.776
2040	CFL2	OIP5	13.7739
2041	HNRNPC	MATR3	13.7711
2042	UQCRB	CHMP5	13.77
2043	HDAC2	HNRNPDL	13.7696
2044	H2AFZ	CUEDC2	13.766
2045	SNRPB2	COX7C	13.7651
2046	SRP9	COPE	13.7648
2047	TPI1	MYL6	13.7519
2048	RPS10	RPL28	13.751
2049	SRP9	SSBP1	13.7507
2050	UGP2	ADNP	13.7501
2051	RFC2	CDC37	13.75
2052	H2AFZ	RBX1	13.7494
2053	SMUG1	HCFC1R1	13.7459
2054	ERF	THOC1	13.7448
2055	HNRNPC	YWHAE	13.7443
2056	SF3B1	NCAN	13.7437
2057	YWHAZ	TUBA1A	13.7395
2058	NFIB	SNRPE	13.7361
2059	MSRA	C2orf69	13.734
2060	RPL6	ATP5L	13.7323
2061	SOX7	ZNF264	13.7312
2062	LUZP1	TEAD1	13.7288
2063	UBB	ACTG1	13.7245
2064	GLI2	ATE1	13.7241
2065	UBB	RPL41	13.7221
2066	BBX	RAB10	13.7211
2067	SOD1	ADGRL2	13.7147
2068	ZNF658	HEATR6	13.711
2069	YBX1	GNB2L1	13.7068
2070	ZNF207	RALY	13.7047
2071	SRBD1	BRI3	13.6956
2072	PRDX5	UBE2D3	13.6938
2073	OTP	FAM169B	13.6791
2074	HMGB3	GTSE1	13.6681
2075	HNRNPA1	SNRPD1	13.666
2076	ILF2	RPS3	13.6641
2077	SNRPB2	RPS27	13.6629
2078	LARP1	KRT19	13.6627
2079	HMGB2	ARHGAP11A	13.6622
2080	FOXG1	RPL35A	13.6552
2081	SOX11	TXNDC17	13.6548
2082	PLAG1	EIF2AK4	13.6541
2083	HNRNPA1	TOMM7	13.6533
2084	CERS5	PML	13.6533
2085	YWHAZ	RPS21	13.6501
2086	PDS5A	SUMO1P3	13.6494
2087	CSNK2B	FTH1	13.6336
2088	YWHAZ	NEDD8	13.6304
2089	MXD3	TUBB4B	13.6299
2090	PHLDA2	MFAP5	13.6246
2091	EZR	CLK1	13.6193
2092	NAP1L1	RPL14	13.618
2093	ZNF595	GAPVD1	13.6161
2094	EEF1D	NDUFB11	13.6132
2095	ILF2	RBM8A	13.6125
2096	RPS4X	RPL11	13.6117
2097	PKM	TMEM98	13.6114
2098	PRDM16	KIAA1109	13.6105
2099	CBX3	PSMD6	13.6093
2100	GCM1	PHLDA2	13.6039
2101	RPS4X	RPS3A	13.6022
2102	HMGB1	SF3B6	13.5999
2103	ZNF114	AKR7A2	13.5983
2104	TPI1	MRPS6	13.5981
2105	HES6	CD24	13.5977
2106	ZNF598	TCTN3	13.596
2107	RPL6	COX7A2	13.5935
2108	RPL35	NDUFA4	13.5856
2109	MAGEA8	GH1	13.5854
2110	SIX4	CCL5	13.5823
2111	NFIA	RTN4	13.5761
2112	SFT2D1	TRAM1	13.5756
2113	RPL35	SNRPF	13.5732
2114	APEX1	FSCN1	13.5719
2115	ENO1	CKB	13.5716
2116	MTHFD1	FEN1	13.57
2117	HDAC2	NHP2	13.5676
2118	RPL6	HSD17B10	13.567
2119	RHOXF1	IGSF22	13.5668
2120	STAT1	COLGALT1	13.5622
2121	HMGB3	ASPM	13.5598
2122	INSM1	PPP1R17	13.5582
2123	ZNF594	ANKRD20A9P	13.5582
2124	RPL35	ENO1	13.5534
2125	EOMES	SOX4	13.5529
2126	RAD21	TPX2	13.5523
2127	ZNF331	WIPF3	13.5517
2128	TPI1	RPL37A	13.546
2129	HMGA1	STRA13	13.5426
2130	UBXN1	EIF1B	13.5426
2131	HHEX	AASS	13.5419
2132	H2AFZ	HMGN3	13.5407
2133	HMGB2	RNF26	13.5403
2134	RAD21	RHEB	13.539
2135	HMGN3	ITGB1BP1	13.5369
2136	HNRNPC	NCL	13.5366
2137	HDAC2	SARAF	13.5355
2138	CNOT3	GABPB1	13.5312
2139	ZNF510	ZCCHC10	13.5253
2140	HES6	CORO1C	13.5239
2141	NFIB	KIDINS220	13.5225
2142	HES6	GADD45G	13.5197
2143	HNRNPA1	CNBP	13.5176
2144	SOX4	CYB5A	13.5166
2145	HMGN3	ILF2	13.5155
2146	ING4	PYCR2	13.5136
2147	ZNF317	DFFA	13.5136
2148	ILF2	MYL12B	13.5106
2149	NFIA	LINC01158	13.5106
2150	UBXN1	ARPC2	13.5065
2151	RPL6	RPL23	13.5053
2152	HMGB1	PBK	13.5045
2153	HNRNPC	LOC728554	13.504
2154	RPL6	SNRPD2	13.5012
2155	H2AFZ	SF3B6	13.5006
2156	FOXM1	MXD3	13.5
2157	HMGB2	BANF1	13.4984
2158	HMGB2	RBX1	13.4982
2159	TIMELESS	ROBO2	13.4967
2160	SNRPB2	RPL6	13.4935
2161	THOC2	ABHD14A	13.4929
2162	MED30	POLR1D	13.4924
2163	ZNF362	DIS3	13.4907
2164	MYLK	ARPP21	13.4879
2165	HNRNPC	RBM8A	13.4855
2166	TPI1	TUBA1B	13.4853
2167	HNRNPC	ARRDC3	13.4853
2168	TGIF1	ZNF358	13.4847
2169	KIF22	PPP2R5C	13.4824
2170	HMGB2	KIAA0101	13.4802
2171	TPI1	RPL35A	13.4774
2172	ZNF706	GTF2H5	13.474
2173	KLF7	CDKAL1	13.4734
2174	HCFC1	TNRC6A	13.4721
2175	TPI1	ACTB	13.4693
2176	ILF2	TRMT112	13.4667
2177	SF3B1	PIN1	13.4627
2178	TCF4	U2AF1	13.4592
2179	RAN	NDUFB11	13.4569
2180	HMGB2	ATP5B	13.4553
2181	HMGB1	CLIC1	13.455
2182	ENO1	MAD2L2	13.4519
2183	SRP9	TPT1	13.448
2184	YBX1	FAM195B	13.4479
2185	TPI1	RPL18A	13.4477
2186	SRP9	RPS15A	13.4432
2187	NMI	RHOG	13.443
2188	EZR	RNPS1	13.4394
2189	HMGN3	DBI	13.4379
2190	CTNNB1	ADNP	13.4323
2191	SF3B1	C11orf57	13.4289
2192	PKM	SOD1	13.4252
2193	BCLAF1	MTDH	13.4243
2194	TBPL2	AQP4-AS1	13.422
2195	ILF2	UBE2L6	13.4187
2196	H2AFZ	2023-09-07	13.4158
2197	SOX4	EIF1B	13.4155
2198	SRP9	PYCR1	13.4112
2199	SETBP1	CAMK2N1	13.4079
2200	MAZ	SDHB	13.4049
2201	HNRNPA1	RPS20	13.4028
2202	TGIF1	CLK4	13.4022
2203	MXD3	ASPM	13.3993
2204	HMGB2	ACTR1A	13.399
2205	UBXN1	UBE2L3	13.3945
2206	NFIB	SKP1	13.394
2207	YBX1	GSTP1	13.3934
2208	NFE2	HBA2	13.3925
2209	KDM2B	RAB4A	13.3833
2210	HMGB3	PLK1	13.3832
2211	NFIB	DEK	13.3819
2212	POLE4	HMGCR	13.3809
2213	BSX	LRRC69	13.3804
2214	RPS4X	ALDOA	13.3803
2215	KIF22	CKS1B	13.3758
2216	ID4	ABI2	13.3749
2217	UBB	HNRNPDL	13.3735
2218	RAN	HNRNPA2B1	13.3687
2219	PKM	DOK5	13.3645
2220	FOXK1	RPS13	13.3618
2221	ENO1	PSMB1	13.3615
2222	SRP9	NDUFA11	13.3542
2223	RAN	CKS2	13.3488
2224	HMGN3	LUC7L3	13.3482
2225	YWHAE	ATP5O	13.344
2226	SOX4	POMP	13.3421
2227	ZNF470	SCN3A	13.3399
2228	HNRNPC	RPS3A	13.3397
2229	ZBTB20	FABP5	13.3384
2230	HMGB2	HJURP	13.3381
2231	EOMES	HERC1	13.3377
2232	HSF2	SHROOM3	13.3369
2233	RAN	SNRPD1	13.3367
2234	SOX11	COX7A2	13.3358
2235	ILF2	RPL32	13.3356
2236	NFIB	COMMD6	13.3314
2237	TPI1	TUBB2B	13.3308
2238	TAF1	VPS37B	13.3306
2239	RAN	TMSB15A	13.3306
2240	TPI1	ATP5G1	13.3295
2241	H2AFY	LSM7	13.3293
2242	EZR	AP2M1	13.3272
2243	SOX4	NEUROD1	13.3242
2244	ZFP69	POLR3H	13.3208
2245	SRP9	EEF1B2	13.3189
2246	TCF4	TUBB2B	13.3161
2247	RPL6	EMP2	13.315
2248	HMGB2	UBE2S	13.3146
2249	ENO1	NGRN	13.3122
2250	APEX1	PSMB6	13.3117
2251	RPS10	PSMA1	13.3094
2252	RPL6	NUDT1	13.3085
2253	RNF138	PRMT2	13.3081
2254	HNRNPH3	TUBB2B	13.3041
2255	SNRPB2	RPL4	13.304
2256	EZR	NAP1L1	13.301
2257	SOX4	SNRPE	13.2979
2258	EWSR1	ARL6IP6	13.2972
2259	RPS10	SNRPG	13.2972
2260	CYCS	NDUFA13	13.2964
2261	MXD3	MELK	13.2946
2262	PAX6	TP53RK	13.2916
2263	H2AFY	PHGDH	13.2881
2264	TIA1	ZNF24	13.2847
2265	ILF2	H2AFY	13.2842
2266	EIF5A2	PTAR1	13.2831
2267	PKM	C1orf61	13.28
2268	WDR83	POLR3H	13.2785
2269	NEUROD2	DIP2C	13.2765
2270	HNRNPA1	BSG	13.2758
2271	ATF2	ZMAT3	13.2717
2272	RPL6	GABARAP	13.2709
2273	MSI2	RAB3A	13.2705
2274	CEBPZ	2023-09-11	13.2682
2275	PRDX5	HNRNPA2B1	13.2666
2276	HMGN3	SPARC	13.2635
2277	ZNF771	CELF5	13.2632
2278	NAP1L1	CCT7	13.2624
2279	HMGN3	TOMM5	13.2607
2280	ZNF100	COPB1	13.2598
2281	GTF2H3	TRIB2	13.2596
2282	ZNF706	COX6C	13.2589
2283	NME1	NDUFB10	13.2568
2284	ZNF165	ARHGAP1	13.2557
2285	RPL6	RPS26	13.2552
2286	ZNF678	GPC4	13.2532
2287	PRDM16	RASSF1	13.253
2288	SNAPC5	ESR1	13.2501
2289	ZNF83	MRS2	13.2394
2290	H2AFY	CNN3	13.2384
2291	YWHAZ	RPL27A	13.2362
2292	ZNF613	TBC1D17	13.2352
2293	SRP9	PSMA1	13.2302
2294	BCL11A	SOX11	13.2286
2295	HMGB1	TPI1	13.2239
2296	NFIB	ATAT1	13.2221
2297	PRDX5	TUBB2B	13.221
2298	ZNF568	MAST1	13.218
2299	SOX4	RPS21	13.2166
2300	RPS4X	RPL12	13.2151
2301	RAN	DDX5	13.2124
2302	FOS	DBI	13.2112
2303	SOX4	EIF3L	13.2108
2304	UBB	RPS27	13.21
2305	POU6F1	YEATS2	13.2049
2306	YWHAZ	GABARAP	13.2041
2307	TEAD1	TFRC	13.2021
2308	HDAC2	FKBP1A	13.1996
2309	HNRNPC	SNRPD2	13.1992
2310	FOXN3	PYCR2	13.198
2311	ZNF790	ELK4	13.1969
2312	ZNF77	SAP30	13.1912
2313	LUZP1	MTX2	13.1859
2314	ZNF776	ZNF195	13.1837
2315	RPS10	RPS27A	13.1821
2316	RPS4X	PTGES3	13.1816
2317	RBM8A	U2AF1	13.1802
2318	SOX11	TUBB3	13.1798
2319	RAN	PTMA	13.176
2320	KIF22	RHNO1	13.1752
2321	YWHAE	TOMM7	13.1732
2322	ZBTB46	ZNF821	13.1713
2323	HMGB1	PRDX2	13.1703
2324	ZNF17	PCLO	13.1702
2325	ILF2	BEX1	13.1693
2326	RAN	HSPE1	13.163
2327	YBX1	NDUFB2	13.1625
2328	NFIB	SOX4	13.1577
2329	ZNF33B	TLE1	13.1538
2330	SPAG7	COPA	13.1527
2331	PAX6	MPPED2	13.1524
2332	THAP1	LAMTOR4	13.1514
2333	SOX4	NDUFA13	13.151
2334	ZNF266	IFT81	13.1494
2335	HMGN3	TXN	13.147
2336	RFX3	UFD1L	13.1461
2337	BCL11A	RPL27	13.1427
2338	ZNF700	PIK3R2	13.1371
2339	YWHAE	SCOC	13.1363
2340	RPL6	SLC25A3	13.1335
2341	NAP1L1	RPS4X	13.1319
2342	BAX	CELF5	13.1228
2343	ZFP82	ACAD8	13.1158
2344	HNRNPC	TMSB4X	13.115
2345	NAP1L1	RPL18	13.1127
2346	AGMAT	KAT6B	13.1111
2347	FOXK1	RPS10	13.11
2348	RAD21	PSAP	13.1067
2349	CSTF2	TARDBP	13.1038
2350	H2AFY	CCT4	13.101
2351	ZNF595	BCL10	13.0988
2352	ZNF516	IP6K1	13.0984
2353	RPS4X	BTF3	13.0972
2354	HKR1	TMEM9	13.0967
2355	HDAC2	CNBP	13.0916
2356	ZNF41	RCOR3	13.0859
2357	ZNF17	XPR1	13.0847
2358	ARNT	MTMR12	13.0844
2359	TPI1	C19orf48	13.0818
2360	PPARA	RNF185	13.0808
2361	HMGB2	RHOA	13.0802
2362	ZNF146	DRAP1	13.0766
2363	EMX1	TARDBP	13.0764
2364	SRP9	RPL24	13.0755
2365	SOX4	COX17	13.0744
2366	ILF2	RPL11	13.0738
2367	SIM1	FAM169B	13.0722
2368	RAN	GNB2L1	13.0705
2369	YWHAZ	RPL7	13.07
2370	RAN	NDUFA13	13.0693
2371	NFIB	UQCRQ	13.0672
2372	H2AFZ	RPL31	13.0603
2373	NME1	DUT	13.0595
2374	BCLAF1	KIF1B	13.0584
2375	CDC5L	PRDX3	13.0566
2376	ILF2	TCP1	13.0535
2377	RBM8A	SET	13.053
2378	EEF1D	FABP7	13.0505
2379	ENO1	BZW1	13.0501
2380	ODC1	LRP3	13.0495
2381	EZR	HNRNPH3	13.0491
2382	MXD3	ARHGAP11A	13.0476
2383	ASPSCR1	MKRN2	13.0468
2384	NONO	PA2G4	13.0434
2385	RAN	LAMTOR5	13.0424
2386	RAN	CFL1	13.0392
2387	HNRNPH3	XRCC6	13.0383
2388	CBX3	HMGB2	13.0382
2389	RPL35	CCT6A	13.0346
2390	RPS10	ATP5H	13.0323
2391	HNRNPC	NGFRAP1	13.0284
2392	CERS4	SMAP1	13.028
2393	TAF7	WSB1	13.0276
2394	SNRPB2	COX6B1	13.0259
2395	EBF2	DIS3	13.0258
2396	ZNF562	CBX4	13.0247
2397	HMGB3	NUF2	13.0236
2398	HNRNPA1	LINC01158	13.0207
2399	HDAC2	HN1	13.0177
2400	H2AFZ	DDX5	13.0167
2401	PDCD11	SLC6A15	13.0157
2402	EEF1D	CCND2	13.0155
2403	XPA	SLC25A38	13.0153
2404	MAZ	XPO7	13.0129
2405	NONO	RRM2	13.0108
2406	CERS4	COPG1	13.0102
2407	RPL6	RAN	13.0094
2408	UBB	FOXK1	13.0088
2409	HMGN3	CNIH4	13.0079
2410	SMAD9	LRRCC1	13.0068
2411	UBTF	PCGF3	13.0058
2412	ZDHHC15	SORBS2	13.002
2413	ZXDC	BUD31	12.9973
2414	TIA1	COX7C	12.9972
2415	THOC2	FAM117B	12.9963
2416	RPL6	SNRPC	12.9932
2417	CBX3	UQCRQ	12.9932
2418	ZNF480	MRPL41	12.9899
2419	RPS10	RPL10	12.9892
2420	HMGB3	ANP32E	12.9886
2421	EXOSC3	YAE1D1	12.9865
2422	HES6	NEUROG1	12.9829
2423	ILF2	ARPC3	12.9828
2424	HMGB2	DARS2	12.9823
2425	NFIB	STMN2	12.982
2426	HMGB1	DYNLL1	12.9816
2427	RAD21	NEK2	12.9791
2428	DAB2	LOC100190986	12.9781
2429	SND1	MPHOSPH6	12.9778
2430	HKR1	MFF	12.9772
2431	MXD1	OLFM1	12.9694
2432	HMGB2	MAGOH	12.9669
2433	DNMT1	STAG3L1	12.9664
2434	ADNP2	REEP5	12.965
2435	MDM2	USP7	12.9611
2436	RPL35	RPS28	12.9606
2437	CTBP2	YWHAG	12.9588
2438	KIF22	PLK1	12.9587
2439	LSM6	VAT1	12.9534
2440	ZNF527	RAB4A	12.9493
2441	P4HB	DMAP1	12.9461
2442	TRIM21	MARK1	12.9429
2443	RAN	ATP5O	12.9377
2444	NAP1L1	TRMT112	12.9352
2445	RBPJ	SUV39H2	12.9345
2446	HMGB1	NUDC	12.9343
2447	APEX1	NDUFA2	12.9328
2448	XRCC1	FBXO42	12.9287
2449	SSRP1	TCAF1	12.9272
2450	NAP1L1	CIRBP	12.9248
2451	NEUROG1	TMX1	12.9229
2452	GABPB1	C7orf73	12.9227
2453	NANOS1	ABHD14A	12.9218
2454	ZNF519	TROVE2	12.916
2455	HMGB2	NEIL3	12.9156
2456	HMGN3	PHGDH	12.9151
2457	RPS10	TMSB10	12.9135
2458	ZNF226	DCP2	12.9074
2459	CFL2	ZNF511	12.9072
2460	SOX11	CALM1	12.9059
2461	ZNF480	ZNF146	12.9058
2462	RPL35	SYNE2	12.9056
2463	UQCRB	FIBP	12.904
2464	ZNF687	MRPL16	12.9006
2465	RBFOX2	TM7SF2	12.8971
2466	ZNF211	EBP	12.897
2467	ILF2	TOMM7	12.8958
2468	KLF12	GLTSCR2	12.8948
2469	VPS72	MPV17	12.8919
2470	HMGB1	PSMB3	12.8906
2471	YWHAZ	YBX1	12.8893
2472	SOX4	SOX11	12.8878
2473	RAN	RPL3	12.8873
2474	ZNF383	DENND6A	12.8855
2475	HMGN3	C1orf61	12.8852
2476	ZSCAN29	PPDPF	12.8841
2477	NFIL3	KAT6B	12.884
2478	ZEB2	THAP7	12.8823
2479	HNRNPC	SRSF3	12.8785
2480	ZNF285	LRP3	12.8736
2481	NFIL3	DTYMK	12.8725
2482	RAD21	NMU	12.872
2483	RPL6	EEF1D	12.8664
2484	TIA1	BCLAF1	12.8656
2485	TIA1	EWSR1	12.865
2486	BCL11A	SNRPC	12.8642
2487	HMBOX1	NUP107	12.8611
2488	KIF22	SMC4	12.8599
2489	MEF2C	ELMOD1	12.8593
2490	SOX4	RPL12	12.8593
2491	RPS4X	RPL13A	12.8568
2492	PRDX5	HNRNPH1	12.8562
2493	ZNF165	IPO7	12.8561
2494	SMAD6	GMNC	12.856
2495	ZNF10	PARG	12.8543
2496	ZNF879	STAT2	12.852
2497	TP53	LAMTOR1	12.851
2498	TPI1	CBX3	12.8495
2499	KIF22	SGOL2	12.8477
2500	RPS10	SRSF7	12.8437
2501	NONO	EID1	12.8433
2502	HMGB1	EIF1	12.8356
2503	GLYCTK	ITGB3BP	12.8348
2504	ZNF684	ASAH1	12.8341
2505	ZNF623	USP5	12.8332
2506	FOXE1	SMARCA5-AS1	12.833
2507	SOX4	NDUFC2	12.8312
2508	RNF138	CALU	12.8284
2509	FOXK1	TSPAN3	12.8272
2510	SMARCA4	DNER	12.8219
2511	SRP9	IDH2	12.8208
2512	DNMT1	NKTR	12.8194
2513	ARG2	C20orf27	12.8191
2514	OTUD4	EMX1	12.8175
2515	HMGN3	MRPL33	12.8173
2516	EEF1D	MRFAP1	12.8145
2517	MEF2A	ARF6	12.8129
2518	RAN	C14orf2	12.8107
2519	ENO1	GLO1	12.8106
2520	CD59	CKAP2	12.8092
2521	PRDX5	PSMB5	12.8062
2522	ILF2	TPI1	12.8038
2523	YWHAZ	UQCRH	12.8027
2524	THRA	WDR45B	12.8014
2525	ATF4	RPS10	12.8004
2526	PPARG	ZNF566	12.7988
2527	ID4	ENO1	12.7975
2528	H2AFZ	COX5A	12.7975
2529	HDAC3	TIMM23	12.7957
2530	HNRNPA1	SYNE2	12.7952
2531	H2AFY	GPX4	12.7945
2532	TPI1	YWHAQ	12.7928
2533	SRRM3	FAXC	12.7917
2534	NFIB	OPHN1	12.7914
2535	ILF2	SERF2	12.79
2536	TIMM44	WDR83	12.79
2537	NAP1L1	MARCKSL1	12.7892
2538	SOX4	PET100	12.789
2539	RPS4X	C4orf48	12.7874
2540	ZNF528	PTPRO	12.7874
2541	BCLAF1	HDAC2	12.7843
2542	SOX11	GPM6A	12.7838
2543	YWHAZ	PLIN2	12.7824
2544	ZNF100	STAM	12.7817
2545	SOX4	RPS14	12.7816
2546	H2AFZ	GMNC	12.7812
2547	POU2F2	ADCY1	12.7788
2548	BCL11A	LSM7	12.7727
2549	PKM	MCM2	12.7702
2550	HMGN3	GPM6B	12.7684
2551	NR4A3	ZNF362	12.7677
2552	NFIA	SLC25A4	12.7676
2553	CBX3	CFL1	12.7674
2554	OSR2	CLDN4	12.7673
2555	USP39	MTCH2	12.7662
2556	RPS10	C9orf16	12.7656
2557	ZNF207	PHLDA2	12.7651
2558	SMARCC2	FNDC3A	12.7631
2559	ZBTB4	PCDH17	12.7586
2560	H2AFZ	LRRC75A-AS1	12.7566
2561	SMARCA1	GGA1	12.754
2562	ZNF404	POLR2J3	12.7538
2563	EOMES	HES6	12.7531
2564	PSMA6	DPYSL2	12.7479
2565	TIMM8A	COG4	12.7475
2566	ZNF319	TSPYL4	12.7472
2567	YBX1	SEC61G	12.7468
2568	H2AFZ	DPYSL2	12.7456
2569	BACH1	CLIP2	12.7424
2570	ZNF732	USP5	12.7417
2571	RPS4X	HNRNPA1	12.7391
2572	CBX3	TUBA1B	12.7373
2573	SIN3A	IPO7	12.7371
2574	RAD21	NDFIP1	12.736
2575	UBB	LINC01158	12.7349
2576	ZNF239	QRSL1	12.7343
2577	ILF2	RPS23	12.733
2578	HMGB3	TPX2	12.732
2579	RFC2	C19orf48	12.731
2580	ZIC2	EHMT1	12.73
2581	U2AF1	NSMCE1	12.7278
2582	CKMT1B	PAPD4	12.7261
2583	HMGB1	HNRNPDL	12.7256
2584	HNRNPH3	HNRNPK	12.7219
2585	OTX2	GMNC	12.7216
2586	NUP107	ZNF507	12.7214
2587	DMRTA2	SNTB2	12.7166
2588	SRP9	RPL35A	12.714
2589	CSTF2	AMZ2P1	12.7107
2590	RPS4X	ATP5D	12.7097
2591	CBX3	PEBP1	12.7062
2592	ILF2	XRCC6	12.705
2593	HMGB2	TUBB6	12.7021
2594	RPS10	ATP5G2	12.7012
2595	MAGOH	MED7	12.7005
2596	PKM	RPS7	12.7
2597	ZNF706	RALY	12.6961
2598	ENO1	EIF3L	12.6932
2599	SOX9	CREB5	12.6928
2600	SP4	DIP2C	12.6921
2601	NME1	FOXC1	12.6921
2602	LHX6	BSDC1	12.6902
2603	YWHAE	CFL1	12.6902
2604	CBX3	NDUFS4	12.6896
2605	CYCS	BUB3	12.6873
2606	HNRNPC	TCF4	12.686
2607	H2AFZ	RPL18A	12.685
2608	ATF4	PPP6R2	12.6834
2609	PRDX5	GDI1	12.683
2610	ZBTB17	SRPK1	12.6815
2611	HNRNPC	ARF1	12.6785
2612	PATZ1	DHPS	12.6762
2613	PCK2	HBA2	12.6755
2614	H2AFZ	CNN3	12.6751
2615	SSRP1	ZCCHC10	12.6733
2616	ING4	FOXN3	12.6707
2617	SOX4	YWHAE	12.6696
2618	HP1BP3	MARCKS	12.6665
2619	SNRPB2	RPL28	12.6662
2620	RAN	HSPA8	12.6652
2621	TPI1	SNRPF	12.6646
2622	GLI2	EXTL2	12.6642
2623	RAN	CNBP	12.6635
2624	HEY1	ZFP36L1	12.6625
2625	HNRNPC	H2AFZ	12.6596
2626	IKZF4	TCTN3	12.6593
2627	HDAC2	TUBB2B	12.6591
2628	SOX11	CORO1C	12.6589
2629	SOX2	CREB5	12.6589
2630	ELF2	PTPRF	12.6528
2631	MAFG	HSD17B12	12.6519
2632	NR2F1	PINX1	12.65
2633	ENO1	CCT6A	12.6493
2634	ZNF692	TIPIN	12.6485
2635	ZNF264	RNF187	12.6456
2636	YBX1	SLC35B2	12.6444
2637	ZNF69	ZCCHC14	12.6433
2638	SAP30	PRL	12.6424
2639	SOX12	TIMP2	12.642
2640	RARG	NPEPL1	12.6354
2641	SMARCC1	MLH1	12.6348
2642	ILF2	SF3B6	12.6345
2643	TPI1	LINC01158	12.6342
2644	ILF2	RPL37	12.634
2645	UBB	NUSAP1	12.6336
2646	NME1	POLR2F	12.6304
2647	HMGA1	DNMT1	12.6288
2648	NFIB	PFKM	12.6286
2649	HMGA1	CHD7	12.628
2650	ATF4	NFIB	12.6274
2651	FOXN2	CDK13	12.6258
2652	PPARD	STRIP1	12.6245
2653	H2AFY	RPL24	12.6234
2654	RAN	RPS7	12.6176
2655	RPS4X	COX8A	12.6161
2656	ENO1	ATP6V1F	12.609
2657	TAF7	DPP8	12.6087
2658	SOX4	RPS8	12.6043
2659	MEF2C	LONRF2	12.6043
2660	HMGB2	CFL1	12.5953
2661	H2AFY	TCF4	12.5951
2662	PRDM16	ANK2	12.595
2663	SOX4	RBX1	12.5941
2664	HMGB2	ISCA2	12.5926
2665	ZNF17	LPPR2	12.5903
2666	ATF4	CARHSP1	12.583
2667	YWHAE	PLEKHJ1	12.5826
2668	HES1	PEA15	12.5823
2669	YWHAE	RBM39	12.5811
2670	ZNF418	ZNF7	12.5804
2671	CELF5	PDZD4	12.5803
2672	NFIB	PTGES3	12.577
2673	FOXG1	RPL10A	12.5765
2674	RPL35	HSBP1	12.5755
2675	NFIA	HNRNPA1	12.5724
2676	DMAP1	PTTG1	12.57
2677	MSI1	TNRC6A	12.5697
2678	ZNF555	SSX2IP	12.5672
2679	YWHAZ	OSER1-AS1	12.5663
2680	ZNF568	CYFIP1	12.5657
2681	RB1	PPP1R15B	12.5645
2682	TFDP1	RAB8A	12.5638
2683	NEUROD2	DPYSL3	12.5625
2684	NFIB	ATRX	12.5621
2685	RAB7A	TINCR	12.5617
2686	DIS3	BRIP1	12.5605
2687	H2AFY	DAD1	12.5571
2688	RBM8A	RPL6	12.5544
2689	ZNF334	LDLR	12.5534
2690	YWHAE	VDAC3	12.5528
2691	SMC3	SLC9A4	12.5515
2692	ZNF165	OSER1	12.5511
2693	ZNF169	TTC7B	12.5468
2694	SOX4	RBP1	12.5464
2695	ENO1	YWHAQ	12.5456
2696	SMAD5	PHIP	12.5454
2697	KDM5D	SCG5	12.5428
2698	NAP1L1	RPL32	12.5425
2699	CSNK2B	PSMD2	12.5415
2700	NAGS	TM9SF4	12.5379
2701	RPL6	RPL36	12.5352
2702	GATA3	KRT7	12.535
2703	HMGB1	RPS3A	12.5292
2704	HDAC2	GPS1	12.5282
2705	MYBL1	NOVA1	12.5243
2706	NONO	CCT3	12.5232
2707	DLX1	2023-03-07	12.5226
2708	HMGB1	NNAT	12.5187
2709	UBB	BCKDK	12.5185
2710	DMRTA2	TRIM36	12.5172
2711	EZR	NDUFV2	12.5169
2712	KIF22	PRR11	12.5154
2713	ZFP3	APOOL	12.5152
2714	RBBP5	TAF6	12.5133
2715	RPL35	PSMD6	12.512
2716	FEZ1	GNAQ	12.5096
2717	HMGN3	FABP5	12.5094
2718	HNRNPA1	HINT1	12.509
2719	ZNF91	PGM2L1	12.5056
2720	YBX1	UBB	12.504
2721	SOX11	MLLT11	12.5035
2722	NAP1L1	ARPC2	12.502
2723	TRPS1	HSDL1	12.5011
2724	RFX5	ADGRL2	12.5011
2725	HMGB2	HIST1H4C	12.5005
2726	UQCRB	SAP18	12.5
2727	OTX1	LIX1	12.4989
2728	MYLK	DENND6A	12.4981
2729	NCOR1	RSF1	12.498
2730	NONO	WSB1	12.4963
2731	POLD2	ITM2B	12.4962
2732	LCORL	LBR	12.4954
2733	ZNF853	MAGT1	12.4938
2734	CSNK2B	COA3	12.4921
2735	UBXN1	RPL12	12.4909
2736	RAN	YWHAZ	12.4903
2737	ZNF708	TOPBP1	12.4898
2738	GATA2	RAD1	12.488
2739	NUAK1	MXI1	12.4877
2740	ZNF646	SFR1	12.4872
2741	ID2	CDO1	12.4868
2742	NAP1L1	HDAC2	12.4866
2743	ZNF442	ARV1	12.4859
2744	ZNF800	DNMT3A	12.485
2745	SOX4	RPS18	12.484
2746	UBB	MATR3	12.4839
2747	SMARCA5	TRIM28	12.4835
2748	ZNF584	ARMC1	12.4794
2749	FOXK1	FAM195B	12.479
2750	ILF2	TM9SF2	12.4776
2751	ZNF148	ELK4	12.4772
2752	HMGB3	LAPTM4A	12.4767
2753	RAN	MCM7	12.4745
2754	ZNF681	ATF6B	12.4745
2755	TPI1	FAM60A	12.4744
2756	ZNF320	SOX9	12.474
2757	ENO1	RPS13	12.4732
2758	UQCRB	TBCA	12.472
2759	ZNF227	TIMP2	12.4707
2760	YWHAE	PFDN5	12.4705
2761	NEUROD2	GAP43	12.4688
2762	GADD45A	ATP6V1B2	12.4673
2763	STAT3	KDM6B	12.4654
2764	OLIG1	HLA-A	12.4647
2765	SRRM3	MAP6	12.464
2766	YBX1	DYNLL1	12.459
2767	HES2	PITPNA-AS1	12.4585
2768	MXD3	CKS2	12.4568
2769	TPI1	RPS18	12.455
2770	TPI1	COX5B	12.4544
2771	ZBTB33	PPP1R15A	12.4518
2772	ZFP3	IDS	12.4501
2773	E2F2	LRPPRC	12.4492
2774	RBFOX2	DPYSL3	12.4481
2775	CYB5R1	FGD5-AS1	12.4465
2776	ENO1	C1orf61	12.4457
2777	SRP9	IVNS1ABP	12.4457
2778	H1FX	SPP1	12.4441
2779	TPI1	GABARAP	12.4432
2780	CYCS	ACTL6A	12.4415
2781	YWHAZ	RPS25	12.4405
2782	TCF4	NAP1L1	12.4376
2783	ILF2	SNRPB	12.437
2784	HNRNPC	ATP5A1	12.4365
2785	SMC3	PNN	12.4363
2786	ING4	EXOSC10	12.4353
2787	ZBTB18	RTN1	12.4319
2788	RPL35	RPL8	12.4313
2789	TIMELESS	XPOT	12.4309
2790	CENPB	PKN1	12.4306
2791	THAP5	IFITM3	12.4291
2792	ZNF768	PDCD11	12.4289
2793	NONO	ARL6IP6	12.4278
2794	RPL35	NDUFS8	12.4243
2795	BDP1	ZNF528-AS1	12.4243
2796	ID2	STMN1	12.4213
2797	HMGB3	NBR1	12.42
2798	HES1	RPS27L	12.4196
2799	HIST1H2BN	PPP2R5C	12.4195
2800	HES1	DOK5	12.417
2801	SOX4	SRSF3	12.4169
2802	HDAC2	TCF4	12.4139
2803	PAX6	TMX1	12.4119
2804	HMGB3	STMN1	12.4116
2805	HNRNPC	KBTBD6	12.4106
2806	HDAC2	UCHL1	12.4102
2807	SIN3A	CYP51A1	12.4092
2808	SRP9	PSMA2	12.4088
2809	ZNF260	EXOSC5	12.4063
2810	SMC3	DEK	12.404
2811	HMGB1	C12orf57	12.4017
2812	ID4	HMGA2	12.4002
2813	BCL11A	APEX1	12.4
2814	FOXK1	ABCC9	12.3997
2815	KDM2B	WASF3	12.3996
2816	EZR	TOP1	12.3975
2817	UBB	RPL14	12.3972
2818	TWIST1	NTM	12.3969
2819	ING4	SVIL	12.3961
2820	RPS4X	C16orf13	12.3933
2821	ZNF398	PARP12	12.3933
2822	MXD3	CCDC34	12.3924
2823	RPS4X	RPL18A	12.3921
2824	SFPQ	CSDE1	12.3921
2825	RBM3	SMC3	12.3882
2826	BCL11A	RPL29	12.3875
2827	SOX4	HNRNPA1	12.3871
2828	PRDX5	NDUFB11	12.3869
2829	SP110	ZNF771	12.3869
2830	VAMP3	CTSC	12.3809
2831	TRIM28	TMEM9	12.3791
2832	ZSCAN31	AMBN	12.3791
2833	H2AFZ	BUB3	12.3745
2834	HMGB2	PRDX3	12.3742
2835	NFIB	EEF1D	12.3733
2836	BCL11A	RPS19	12.3709
2837	TSN	NUP93	12.3696
2838	RFXANK	REEP4	12.3683
2839	SNRPB2	ZNF627	12.3646
2840	UQCRB	RPL18	12.3633
2841	HMGN3	CCNB2	12.3629
2842	ARFGAP1	ZWILCH	12.3626
2843	HDAC2	PSMC1	12.3621
2844	CANX	ACIN1	12.362
2845	ENO1	GCSH	12.3584
2846	HDAC2	ARF4	12.3546
2847	LUZP2	BCAN	12.3541
2848	HMGB3	SGOL2	12.3527
2849	MXD3	CCDC112	12.3502
2850	POLE4	DSN1	12.3482
2851	NELFA	CXCR4	12.3461
2852	UBB	NGFRAP1	12.344
2853	MXD3	H2AFX	12.3433
2854	RPL6	RPL17	12.3431
2855	HNRNPH3	CCT2	12.3429
2856	NFIB	RPL15	12.3426
2857	SMARCA4	PNN	12.3424
2858	H2AFZ	POLR2G	12.3407
2859	HMGB2	GAS2L3	12.3405
2860	FOXM1	MELK	12.3393
2861	NFIA	PRDX2	12.3387
2862	RPL6	PTMA	12.338
2863	ETS2	ADAM22	12.3353
2864	ANXA11	CRISPLD1	12.3319
2865	DR1	ANKMY2	12.3293
2866	NHLH2	SLK	12.3289
2867	NFIB	PSMC4	12.327
2868	HMGB2	DTYMK	12.3269
2869	H2AFZ	FTL	12.3265
2870	SOX5	EVL	12.3257
2871	ZNF114	PARG	12.325
2872	PRDX5	PSMB1	12.3244
2873	NFIB	SF1	12.3215
2874	ZNF562	PNMA2	12.3212
2875	HES1	C2orf68	12.32
2876	HNRNPC	SUB1	12.3191
2877	SOX4	H2AFZ	12.3187
2878	ETV5	SLC1A3	12.3181
2879	SOD1	CCT5	12.3172
2880	PAX6	CHD9	12.3147
2881	SMC3	HNRNPH3	12.3135
2882	BDP1	SLC37A3	12.3132
2883	HMGB2	LSM3	12.3125
2884	SFPQ	PALM	12.3118
2885	SETDB1	SCN3B	12.3105
2886	UBXN1	APEX1	12.309
2887	RPL35	BANF1	12.3077
2888	SRP9	BNIP3L	12.3075
2889	RBM8A	FTH1	12.3069
2890	JUNB	CDC42SE1	12.3064
2891	VSX1	LZTS1	12.3046
2892	NFIB	HSP90AA1	12.2997
2893	PIK3C3	WWP2	12.2994
2894	CBX3	HSBP1	12.295
2895	ZNF883	IPO9	12.2938
2896	IRF7	TBC1D10A	12.2936
2897	SOX5	RBBP9	12.2923
2898	HDAC2	CYCS	12.2922
2899	RPL35	ACTG1	12.2916
2900	RAD21	AKIRIN2	12.2906
2901	CYCS	RBX1	12.2892
2902	ZNF160	HERC1	12.2857
2903	HMGB1	RNASEH2A	12.2841
2904	NONO	ACTR1A	12.2834
2905	SOD1	DARS	12.2825
2906	GLYCTK	RNF213	12.282
2907	FOXC1	NFATC1	12.2806
2908	PAX6	MAGED2	12.2799
2909	SREBF2	TTC3	12.2799
2910	RPL35	GNB2L1	12.2789
2911	HMGN3	RAN	12.2777
2912	MSI1	RAP1B	12.2746
2913	FOXK1	FAM117B	12.2739
2914	ZNF574	AP3M2	12.2736
2915	ZFP41	ELF2	12.2732
2916	POU3F2	RIOK3	12.2728
2917	NFIA	CHD9	12.272
2918	HMGB2	ATP5G3	12.2716
2919	RARB	RABEP1	12.265
2920	ATF4	VPS28	12.2639
2921	FOXC1	NGB	12.2629
2922	RAD21	PRR11	12.2627
2923	FUBP1	RAD21	12.2608
2924	XBP1	ACOX1	12.26
2925	H2AFY	SRSF1	12.2574
2926	RAN	SF3B5	12.2552
2927	ZBTB3	ZBTB43	12.2548
2928	ZSCAN9	CASC15	12.2542
2929	NFE2	TTC28	12.254
2930	CD59	ARL6IP1	12.2537
2931	HNRNPA1	BRK1	12.2534
2932	CNOT3	TIMELESS	12.2506
2933	ETV5	TRAPPC3	12.2491
2934	DPF1	TMEM151B	12.2484
2935	MAGEF1	BOLA1	12.2432
2936	RPS4X	EIF3K	12.241
2937	RAN	MRFAP1	12.2409
2938	KDM4A	RBM5	12.2404
2939	TGIF1	PPME1	12.2386
2940	TPI1	GNAS	12.2383
2941	RNASEH2C	RAP2B	12.2365
2942	SOX4	UBC	12.2364
2943	MAFB	TP53I11	12.2357
2944	HMGN3	HIST1H4C	12.2328
2945	ILF2	HMGB2	12.2323
2946	H2AFY	ANAPC11	12.2317
2947	UBXN1	VBP1	12.2311
2948	ZBTB26	ODF2L	12.23
2949	TIMM44	IFI44	12.2277
2950	PSMA6	CD63	12.2264
2951	RPL6	ENY2	12.2261
2952	SMARCB1	IDH3G	12.226
2953	SOX4	UQCR11	12.2203
2954	RPL6	H2AFY	12.2196
2955	UBB	RPL24	12.2189
2956	THAP1	CHD3	12.2161
2957	ETV5	TMTC4	12.216
2958	ZNF384	STXBP1	12.2156
2959	HNRNPC	PPIA	12.2129
2960	ENO1	ZNF22	12.2122
2961	PIR	PSKH1	12.212
2962	ZBTB17	ARMC1	12.2119
2963	ARX	CCDC132	12.2108
2964	SRP9	TPRKB	12.2107
2965	HNRNPC	WWOX	12.2097
2966	RPS4X	RPL36A	12.2093
2967	ILF2	MORF4L1	12.2065
2968	YWHAE	RPL23	12.2064
2969	NR6A1	CANX	12.2035
2970	H2AFY	SF3B6	12.2023
2971	GLIS1	SLC28A1	12.2015
2972	NEUROG1	PRDX1	12.1993
2973	HMGA2	ID4	12.1973
2974	ZMIZ1	NEDD4L	12.1933
2975	SFT2D1	NAGK	12.1924
2976	ZNF660	TXLNA	12.1897
2977	NFIB	PPP2R1A	12.1864
2978	IRF7	MACC1	12.1863
2979	GABPA	ANKRD20A9P	12.1853
2980	SOD1	ANAPC11	12.1846
2981	YWHAZ	HMGN2	12.1835
2982	MAPK1	LIFR	12.1807
2983	TPI1	ANAPC11	12.18
2984	ZNF578	TAGLN2	12.1796
2985	ZNF775	IDS	12.1792
2986	TAF7	2023-09-07	12.1788
2987	NR6A1	ADGRL2	12.1773
2988	FOXP4	PARP16	12.1764
2989	TIMELESS	APLP1	12.1757
2990	H2AFZ	KIF15	12.1756
2991	CHD1	CD99L2	12.1743
2992	YBX1	FTL	12.1727
2993	RPS4X	RPL29	12.1724
2994	SETBP1	PARP15	12.1702
2995	ZNF337	SATB2	12.1634
2996	EZR	PARP1	12.1598
2997	HP1BP3	PRC1	12.1588
2998	NEUROD2	MTRNR2L2	12.1554
2999	TGIF1	PITHD1	12.1551
3000	RPS10	PSMB5	12.1542
3001	HMGB1	PSMB1	12.151
3002	SMAD9	TAF10	12.1488
3003	ZBTB18	KRT8	12.1479
3004	FUBP1	DYNLL1	12.1456
3005	OSR2	ERLEC1	12.1448
3006	ZNF107	TM9SF2	12.1427
3007	ID1	CDCA8	12.1427
3008	PKM	WDR74	12.138
3009	HMGN3	RPN2	12.1357
3010	ZNF574	SKP2	12.135
3011	BCL11A	OXSR1	12.1348
3012	H2AFZ	RANBP1	12.1332
3013	RBM42	ARL2BP	12.1302
3014	ZNF706	MRPL52	12.1289
3015	HNRNPA1	NFIA	12.1279
3016	SOX11	BASP1	12.1277
3017	SOX4	RPS25	12.1251
3018	HMGB1	HN1	12.1172
3019	RBM8A	PARP16	12.1146
3020	NAP1L1	RPS6	12.1124
3021	DNMT1	DDX56	12.1117
3022	HNRNPH3	PSMD8	12.1116
3023	EZR	SSB	12.1107
3024	KIF22	KIF15	12.1078
3025	HNRNPA1	APC2	12.1068
3026	TGIF1	CKS2	12.1054
3027	HMGB1	RPL27A	12.1048
3028	RPL6	CCT7	12.1042
3029	ZNF671	PPAP2B	12.101
3030	ZBTB48	VPS26B	12.0998
3031	ZNF554	ELK4	12.0985
3032	TBX2	BCYRN1	12.0982
3033	SOD1	ATP6V1G1	12.0955
3034	RBM8A	DDX5	12.0907
3035	CBX3	EIF4G2	12.0906
3036	AR	ZFHX3	12.0898
3037	INSM1	SEZ6	12.0871
3038	RPL35	UBL5	12.0869
3039	BCL11B	SYT1	12.0862
3040	HNRNPA1	PRMT1	12.0849
3041	TPI1	ALDOA	12.084
3042	H2AFZ	OPHN1	12.0833
3043	EEF1D	PHYH	12.0827
3044	RPL6	USMG5	12.0818
3045	RPS4X	FXYD6	12.0803
3046	ZNF706	NDUFA12	12.0759
3047	SMAD5	FRMD4B	12.0744
3048	MEF2C	AFF3	12.073
3049	YWHAZ	RPL6	12.0705
3050	YWHAZ	MYL6B	12.0699
3051	NAP1L1	AKAP9	12.0688
3052	CBX3	CALM1	12.068
3053	HMGB2	CEP70	12.0654
3054	ASH2L	RB1	12.0649
3055	SOX15	PTN	12.0639
3056	SSRP1	TIMELESS	12.0632
3057	DNMT1	CPNE1	12.0632
3058	RPS4X	UQCRH	12.0629
3059	RPL6	PTGES3	12.0625
3060	NEUROG1	SLBP	12.0611
3061	NUAK2	DCP1A	12.0578
3062	ZNF766	PDE1A	12.0559
3063	E2F2	CLIC4	12.0552
3064	ZNF484	ARV1	12.0537
3065	RPS4X	SET	12.0534
3066	FLI1	SUV420H1	12.0534
3067	HNRNPC	GNB2L1	12.0527
3068	SNAI2	VPS26B	12.0498
3069	HMGB2	SF3B6	12.0477
3070	PTPMT1	SNAPIN	12.0463
3071	HDAC2	AUTS2	12.0452
3072	RPS10	RPS28	12.0427
3073	ZBTB22	CBR1	12.0422
3074	ZNF627	CD82	12.0406
3075	NFIB	RPS27	12.0406
3076	E2F1	VPS33B	12.0395
3077	RBM7	OLFM1	12.0385
3078	YWHAZ	RPL13	12.0382
3079	ERF	ZNF462	12.0377
3080	ILF2	RPS26	12.0347
3081	CBX3	MYL6	12.0341
3082	HMGN3	YWHAE	12.0336
3083	HMGB1	C9orf142	12.0319
3084	ID2	ZBTB20	12.0317
3085	TIA1	CDK2AP1	12.0317
3086	ILF2	VAPA	12.0304
3087	TPI1	CALU	12.0265
3088	ZKSCAN4	ZDHHC9	12.0247
3089	H2AFZ	GSTP1	12.0233
3090	TPI1	RPL3	12.0216
3091	NUAK1	KPNA4	12.019
3092	NEUROG2	LSS	12.0186
3093	CYB5R1	CHMP1A	12.0165
3094	IRF2	GPKOW	12.0067
3095	RAD21	PBK	12.005
3096	H2AFZ	TMSB10	12.0044
3097	HES1	NINJ1	12.0037
3098	HMG20B	GSTM2	12.0028
3099	MYPOP	NUP98	12.0016
3100	NEUROD2	C4orf48	11.9998
3101	HDAC2	PSAP	11.997
3102	ZNF584	C17orf85	11.9967
3103	ZNF214	DFNA5	11.9955
3104	ZNF441	SMA4	11.9952
3105	RPS4X	EID1	11.9947
3106	PARP1	HSP90AA1	11.9939
3107	HNRNPA1	MARCKS	11.991
3108	HNF4G	DDAH1	11.9901
3109	FOXD1	CXXC4	11.9895
3110	ZNF594	MBOAT1	11.988
3111	HDAC2	CTNNB1	11.9876
3112	ASAP3	MCM3	11.9871
3113	UBXN1	RPL18	11.9871
3114	PPARG	DSP	11.9866
3115	SNRPB2	EIF3F	11.9863
3116	ZKSCAN1	CIPC	11.9862
3117	PRDX5	IMMT	11.9856
3118	NEUROD2	NFIB	11.9844
3119	RPL6	H2AFZ	11.9821
3120	SMC3	KRT8	11.9816
3121	ZNF730	TNIK	11.9805
3122	ENO1	AIF1L	11.9791
3123	TGIF1	AURKB	11.9782
3124	ILF2	PET100	11.9767
3125	HNRNPC	SNRPB	11.9758
3126	HMGA1	ANP32A	11.9748
3127	UQCRB	NFIA	11.9735
3128	ARNT2	CASC4	11.9699
3129	RBM3	DHCR7	11.9696
3130	NAP1L1	RPL13	11.9694
3131	ZZZ3	HEY1	11.9688
3132	ZNF746	PDE12	11.9687
3133	ZNF182	PARD3	11.968
3134	HMGB1	H2AFX	11.9665
3135	CBX3	NDUFA13	11.9663
3136	UQCRB	RPL34	11.9657
3137	ABCF2	TFRC	11.9621
3138	PKM	MRPS6	11.9601
3139	PKM	PAICS	11.9563
3140	LCORL	CENPE	11.9535
3141	FUBP1	MINOS1	11.9535
3142	ID4	LIMS1	11.9504
3143	RPL35	NDUFB9	11.9487
3144	KLF13	TMPO-AS1	11.9464
3145	H2AFZ	PCNA	11.9463
3146	ZNF280D	CRY2	11.9461
3147	NAP1L1	ARL3	11.9416
3148	ELF4	EXOSC9	11.9411
3149	HMGB2	KIF20A	11.9407
3150	RPS4X	RPS5	11.9365
3151	H2AFY	SNRPB	11.9353
3152	ILF2	ATP5F1	11.9352
3153	ZNF788	NAGK	11.9349
3154	KDM5B	ZNF236	11.934
3155	MXD3	CDK1	11.9331
3156	ZNF628	PRL	11.9329
3157	SOX4	XRCC6	11.9325
3158	HIC2	ZNF549	11.9324
3159	PKM	RPL3	11.9313
3160	ZNF704	PRRC2B	11.9295
3161	YWHAZ	RPL23	11.9293
3162	LARP1	H1FX	11.9282
3163	RPL6	NDUFB11	11.9265
3164	NONO	CDK4	11.9258
3165	GTPBP1	SESTD1	11.9244
3166	CDK2AP1	MAZ	11.9184
3167	ZNF878	PPP2R5D	11.9165
3168	PKM	TTC1	11.9149
3169	UQCRB	TUBA1B	11.9124
3170	EBF2	PAPD4	11.9106
3171	UBB	UCP2	11.909
3172	RFX3	ANAPC7	11.9048
3173	NEUROD2	L1CAM	11.9047
3174	YWHAZ	H2AFZ	11.9012
3175	HMGB2	POLR2E	11.8995
3176	RPS10	UCHL1	11.8983
3177	H2AFY	TUBB	11.8978
3178	YWHAZ	MLLT11	11.8973
3179	NEUROD2	TUBB2A	11.897
3180	BBX	LRRN1	11.8965
3181	HNRNPH3	LAPTM4A	11.8922
3182	SOX4	UBE2D3	11.8913
3183	RPS10	NKAIN1	11.8906
3184	NME1	COX7A2	11.8903
3185	E2F3	STMN4	11.8889
3186	SMAD2	SCO1	11.8887
3187	SSRP1	ADNP	11.8874
3188	ZNF197	BCYRN1	11.8872
3189	GLI1	FAM169B	11.8868
3190	KIF22	DYNLL1	11.8846
3191	RPL35	SSBP1	11.8829
3192	APEX1	TMX1	11.8823
3193	ZNF235	NAGK	11.882
3194	PKM	FXYD6	11.8805
3195	ZNF408	NAA16	11.8805
3196	SOX4	FKBP3	11.8802
3197	ANXA1	ZCCHC3	11.8767
3198	ENO1	NPM1	11.8765
3199	RPS4X	HDAC2	11.8763
3200	POLE4	WDR6	11.8756
3201	ZNF429	VASH1	11.8731
3202	GCM1	KRT18	11.8719
3203	RBM42	GNG3	11.8717
3204	POLD2	PYCR2	11.8708
3205	FOXS1	LINC00189	11.8694
3206	UBB	CDCA3	11.8692
3207	DIABLO	ARPC5	11.8686
3208	CBX3	BUB3	11.8637
3209	RPL35	NDUFA11	11.8635
3210	ZNF805	C20orf27	11.8633
3211	YWHAZ	RAN	11.8629
3212	ZIC5	ZNF692	11.8615
3213	UBB	TMSB4X	11.8602
3214	MEIS2	LINC00632	11.8581
3215	RPL35	MRPS21	11.8567
3216	NFIB	BEX1	11.8565
3217	PKM	PRKRA	11.8564
3218	HNRNPC	RPL8	11.8555
3219	FEZ1	CCL5	11.8548
3220	NFIB	RCOR2	11.8538
3221	RBM8A	GLO1	11.8537
3222	ZNF148	ZC3H13	11.8525
3223	ZNF232	FH	11.8491
3224	FOXK1	DNMT1	11.8488
3225	ZNF711	PRIM1	11.848
3226	SOX4	HINT1	11.8475
3227	UBB	PPP2R1A	11.8473
3228	ILF2	PTMA	11.8473
3229	HNRNPA1	RPL7	11.846
3230	ZBTB17	C17orf85	11.8455
3231	H2AFZ	CENPU	11.8415
3232	HMGB3	DDX5	11.8405
3233	HMGN3	MALAT1	11.84
3234	JUN	MNS1	11.8397
3235	NAP1L1	COX6C	11.8393
3236	HNRNPC	DDX5	11.8375
3237	SOD1	TBCA	11.8375
3238	SRP9	CCT7	11.8353
3239	EOMES	CNR1	11.8324
3240	SRP9	PSMB7	11.8317
3241	ZNF100	TEAD1	11.8311
3242	HMGB1	CCL5	11.8288
3243	ILF2	METTL21A	11.8281
3244	RBFOX2	CDKN2D	11.8272
3245	HMGA1	HSP90AB1	11.8228
3246	SOX2	ID4	11.8214
3247	CNOT3	KAT6B	11.8212
3248	ZNF440	2023-09-10	11.8208
3249	KLF7	RBFOX2	11.8207
3250	MBD4	DNAJC9	11.8206
3251	RBPJ	RNASEH2B	11.8204
3252	ZNF283	HECTD1	11.8203
3253	ENO1	CDK4	11.8186
3254	RAD21	TOP2A	11.8164
3255	NMRAL1	ORC6	11.8156
3256	POU2F2	RB1CC1	11.814
3257	ZDHHC15	HNRNPL	11.8092
3258	HP1BP3	TPX2	11.8088
3259	HNRNPC	RPL18	11.8083
3260	PSMA6	RPS23	11.8061
3261	SRP9	SBDS	11.8053
3262	NUAK1	CNDP2	11.8051
3263	YWHAE	BLOC1S6	11.8049
3264	TBX22	PIK3R2	11.8049
3265	PRDM1	JCHAIN	11.8045
3266	SNRPB2	ZFAS1	11.8029
3267	ZNF761	CIPC	11.8026
3268	ARID5B	PCCB	11.8011
3269	CYCS	COX17	11.7973
3270	MEIS2	CCNO	11.7963
3271	ZNF138	ENTPD6	11.7945
3272	PKM	MORF4L1	11.7933
3273	HMGB2	AKIRIN2	11.7928
3274	NAP1L1	IK	11.7927
3275	SRP9	HSPA8	11.7921
3276	RFC2	ATP6V0E2	11.792
3277	EZR	POLR2J	11.7906
3278	CSNK2B	COX7A2	11.7901
3279	GTF2IRD1	CIT	11.789
3280	ZKSCAN1	SMIM15	11.7885
3281	JUN	ARCN1	11.7883
3282	ATF4	COX6B1	11.7869
3283	NFIB	MGEA5	11.7858
3284	HEYL	TMEM179B	11.785
3285	SF1	UG0898H09	11.7837
3286	HMGA2	TEX10	11.7835
3287	H2AFZ	RPL30	11.7832
3288	GTF3A	MLH1	11.7829
3289	UBXN1	EEF1B2	11.7799
3290	HMGB2	SKA2	11.7796
3291	ILF2	NOP10	11.7782
3292	ZMAT4	KRT19	11.7778
3293	ILF2	SMC4	11.7771
3294	RAB2A	LRRC3B	11.7722
3295	ZNF695	ARPC4	11.7711
3296	RPL35	UQCRQ	11.7707
3297	HNRNPH3	2023-09-07	11.7702
3298	HNRNPC	BANF1	11.7699
3299	KLF6	ARL6IP1	11.7677
3300	ZNF426	TM9SF2	11.7658
3301	HMGB1	CKAP2L	11.764
3302	SRP9	RBMX	11.7635
3303	MESP1	DNAJC18	11.7629
3304	RUFY3	RBMXL1	11.7617
3305	FOS	PRMT2	11.7613
3306	HMGA1	EEF2	11.7611
3307	FIP1L1	CIPC	11.7591
3308	MSI2	ABR	11.7563
3309	RPS4X	RABL3	11.7563
3310	HNRNPC	RPS3	11.7539
3311	NR3C1	GNB4	11.7537
3312	TEAD1	VPS41	11.7531
3313	LSM6	GH1	11.7525
3314	HDAC2	NUTF2	11.7475
3315	CREBZF	NABP2	11.7475
3316	YWHAE	PPM1G	11.7466
3317	CDC5L	NSRP1	11.7456
3318	SNRPB2	RPS5	11.7433
3319	NFIA	COX5A	11.7427
3320	NFIB	RPL26	11.7385
3321	ZNF598	ZEB2	11.7381
3322	YWHAE	TMBIM6	11.7375
3323	HP1BP3	CDCA8	11.7363
3324	TRPS1	LDAH	11.7363
3325	SOX4	PFN2	11.7358
3326	ZNF18	PARG	11.7358
3327	YWHAZ	TBCB	11.7334
3328	BCLAF1	HNRNPM	11.733
3329	ZNF227	ARRB1	11.7311
3330	TERF1	MSL1	11.7299
3331	CTCFL	SP140L	11.7297
3332	EEF1D	RPL23	11.7292
3333	IKZF5	ORAI2	11.7291
3334	ZBTB33	ALKBH5	11.7274
3335	RBM8A	AURKAIP1	11.7267
3336	RAN	C11orf73	11.7246
3337	ILF2	TUBB	11.7242
3338	NFIA	LAPTM4A	11.7236
3339	YBX1	TMSB10	11.7224
3340	GTF3C2	MRPL46	11.7208
3341	RBM22	PCBP1	11.7196
3342	RPL6	ATP5B	11.7195
3343	NAP1L1	TPT1	11.7193
3344	BRCA1	MMS22L	11.7189
3345	ZNF132	KIF18B	11.7185
3346	H2AFY	HMGB2	11.7168
3347	ZBTB6	HMGN2P46	11.7151
3348	POU3F2	PPP1R17	11.7138
3349	UBXN1	OLA1	11.7123
3350	ZFP41	CAND1	11.7089
3351	UQCRB	UBB	11.7068
3352	ILF2	HNRNPK	11.7047
3353	NFIA	TMSB4X	11.7032
3354	ILF2	PSMA1	11.7025
3355	U2AF1	ZNF738	11.7019
3356	ZNF124	MRPL28	11.7013
3357	SSBP3	L1CAM	11.7012
3358	ZNF599	GPX3	11.6984
3359	NONO	GNAQ	11.6978
3360	DMRT1	CRLF1	11.694
3361	PPP1R10	TCF7L1	11.6932
3362	MXD4	KIF14	11.6928
3363	RAD21	NUF2	11.6908
3364	HNRNPC	AKR1A1	11.6894
3365	DNMT1	MCM6	11.6892
3366	CYCS	SNRPD3	11.6866
3367	HMGA1	FEN1	11.6859
3368	YWHAZ	AKR1B1	11.6856
3369	SSRP1	GPR161	11.6837
3370	ASPSCR1	CHGA	11.6835
3371	ILF2	SNRPB2	11.6826
3372	YBX1	STRAP	11.6807
3373	HMGB2	GPS1	11.6776
3374	RAN	ATP5A1	11.6763
3375	OTUD4	BAG6	11.6759
3376	FOXN4	FLNA	11.6734
3377	SRP9	HSP90AB1	11.6727
3378	EZR	ATP5B	11.6711
3379	HMGB1	PRDX5	11.6709
3380	HNRNPH3	NIT1	11.6686
3381	RAB2A	KIDINS220	11.666
3382	CHD2	EBNA1BP2	11.6657
3383	ZNF114	STX10	11.6656
3384	HNRNPH3	FUS	11.6643
3385	ZNF100	CDCA2	11.6639
3386	KLF6	TRAPPC3	11.6621
3387	HNRNPA1	CAPRIN1	11.6617
3388	SPATS2	NIP7	11.6595
3389	IKZF5	ADPGK	11.6592
3390	SRP9	POLR2L	11.657
3391	MAF	SLC39A9	11.6563
3392	YWHAZ	SON	11.655
3393	CSNK2B	RPL26	11.6543
3394	ATF4	STMN2	11.6536
3395	HMGB1	KIF2C	11.6513
3396	HNRNPC	EIF1B	11.6479
3397	DNAJC21	FAM220A	11.6473
3398	HP1BP3	NUDT1	11.6451
3399	HNRNPC	RPL10	11.6424
3400	SOX4	CKB	11.6419
3401	TCF4	MAGED1	11.6416
3402	SOX11	STMN2	11.6415
3403	RPS4X	RPS3	11.64
3404	ZNF419	GSPT2	11.6372
3405	TCF4	MDK	11.6355
3406	SOX6	ATXN2	11.6353
3407	SRP9	PGK1	11.635
3408	PRDM1	TRAK1	11.6343
3409	HNRNPC	HSBP1	11.634
3410	MESP1	ATP1A3	11.6339
3411	PGAM2	OTX2	11.6333
3412	ID4	IFT57	11.631
3413	EZR	RBM25	11.6307
3414	SIN3A	TMEM128	11.6294
3415	U2AF1	RPL6	11.6294
3416	NFIB	CBX3	11.6288
3417	TPI1	SLC25A3	11.6285
3418	BDP1	DNER	11.6268
3419	SOX11	TAGLN3	11.6262
3420	DNMT3A	SCAF11	11.6222
3421	SMUG1	TARDBP	11.6221
3422	HNRNPH3	DDAH2	11.6203
3423	SMARCA5	DIS3	11.6201
3424	GTF3C2	ACD	11.6172
3425	RUVBL1	POT1	11.6141
3426	SMARCC1	PTMS	11.6139
3427	HMGN3	NDUFA4	11.6128
3428	SSRP1	DDX46	11.6127
3429	HMGB1	CIRBP	11.6104
3430	BCL11A	RPS13	11.6104
3431	RAD21	LARP7	11.6099
3432	CRX	MRPS18C	11.6082
3433	UBB	CCDC167	11.6082
3434	NONO	NDUFS8	11.6045
3435	SMAD5	ADNP	11.6045
3436	NUAK1	FAT4	11.6018
3437	IKZF5	ABCD4	11.6015
3438	ZNF267	SLC1A2	11.5996
3439	DNMT1	NEDD4L	11.5984
3440	SOX4	ATAT1	11.5983
3441	H2AFZ	HN1	11.5981
3442	RPS4X	OAZ1	11.5978
3443	ZNF566	GH1	11.5976
3444	CBX3	NDUFB4	11.5959
3445	ZNF700	LPP	11.5958
3446	POU2F2	LINC00342	11.5945
3447	RPS4X	CALM1	11.5921
3448	HES1	NPEPPS	11.5907
3449	SOX2	RCN1	11.5901
3450	HNRNPC	SERF2	11.59
3451	TAF9	ADI1	11.5894
3452	HNRNPA1	DYNC1I2	11.5883
3453	ATF1	PLEKHA2	11.5881
3454	SRP9	EIF5B	11.5869
3455	HDAC2	FAM96B	11.585
3456	UBXN1	SKP1	11.5842
3457	YWHAE	NOP56	11.5824
3458	GLI3	TMEM101	11.5804
3459	SOX4	TSPAN3	11.5803
3460	XPA	MRPS30	11.5801
3461	RBM8A	SRSF3	11.5792
3462	SOX12	ILF3-AS1	11.5772
3463	NONO	PLEKHJ1	11.5763
3464	HMGB2	OIP5	11.5758
3465	H2AFZ	HSPE1	11.5758
3466	HMGB1	CARHSP1	11.5748
3467	WDR83	IFI44	11.5731
3468	HNRNPA1	ST6GALNAC2	11.5726
3469	ZNF559	S100A11	11.5718
3470	BCL11A	RPS5	11.5715
3471	DNMT1	CDCA7	11.5706
3472	HMGN3	HES1	11.5698
3473	ZNF131	KAT6B	11.5697
3474	SNRPB2	ATP5L	11.5692
3475	PAX6	BARD1	11.5686
3476	GLI3	MAPK1	11.5679
3477	SOX11	SUB1	11.567
3478	FOXG1	RPL4	11.566
3479	GTF2IRD1	CCDC122	11.5652
3480	YBX1	CCT2	11.5637
3481	NME1	MRPL21	11.5636
3482	CNOT3	TIMMDC1	11.5626
3483	ID2	NNAT	11.5623
3484	E2F3	CDH2	11.5617
3485	RAN	FKBP1A	11.5602
3486	PROX1	PYCRL	11.5574
3487	ENO1	RPL5	11.5549
3488	ZC3H7A	CPNE3	11.5542
3489	ZNF706	BSG	11.5517
3490	SIX4	MBOAT1	11.5492
3491	NAP1L1	PHIP	11.5479
3492	HNRNPA1	RPL36AL	11.5458
3493	SMC3	HACD3	11.5406
3494	YWHAE	RPL35A	11.54
3495	TGIF1	KIF23	11.5387
3496	MAZ	NISCH	11.538
3497	ZBTB18	NEUROD6	11.5373
3498	RPS4X	VDAC2	11.5371
3499	APEX1	GHITM	11.5368
3500	SOX11	FXYD6	11.5348
3501	PRDM1	PARD3	11.5348
3502	HMBOX1	ANKFY1	11.5345
3503	NFATC4	TMEM108	11.534
3504	FAAP24	TMEM39A	11.5338
3505	ZNF19	ANKRD32	11.5332
3506	UBB	H2AFY	11.5328
3507	SIM2	MED22	11.5321
3508	SOX4	GPX4	11.531
3509	TIA1	UBE2I	11.5298
3510	HMGB2	ZWINT	11.5288
3511	ZNF16	MRPS30	11.5283
3512	SRP9	ATP5F1	11.5274
3513	ENO1	ATP5J	11.5267
3514	YBX1	SLC25A3	11.5231
3515	ZBTB8B	ZMAT3	11.5226
3516	SOX11	IGFBPL1	11.5207
3517	HMGB3	GPX4	11.5185
3518	RAN	RPS3A	11.5185
3519	PHLDA2	SMAGP	11.5179
3520	MAX	DST	11.5156
3521	TPI1	PRDX4	11.5138
3522	HCFC1	TYRO3	11.5136
3523	YBX1	PRDX2	11.5134
3524	HMGB2	MELK	11.5089
3525	ARGFX	ABR	11.5072
3526	HINFP	RCC2	11.5055
3527	BCL11B	CCDC23	11.5055
3528	HMGN3	CKAP2	11.5049
3529	HMGB1	HNRNPA1	11.5047
3530	YBX1	HNRNPU	11.5042
3531	SUCLG1	POGLUT1	11.4984
3532	RAN	CWC15	11.4976
3533	KIF22	PSRC1	11.4976
3534	ILF2	ATP5J2	11.4971
3535	ZBTB17	LANCL1	11.4958
3536	MZF1	SHISA2	11.4945
3537	EZR	TMEM161B-AS1	11.4942
3538	RBM7	BTG1	11.4916
3539	SOX4	AKR1B1	11.4899
3540	THOC2	ZCCHC10	11.4897
3541	NR1H2	SSX2IP	11.4891
3542	ABCF2	VIMP	11.488
3543	ATF6B	ERI3	11.486
3544	NFIA	BLOC1S1	11.4846
3545	ETV5	UTRN	11.4839
3546	ZNF101	BOLA1	11.4839
3547	PITX1	C9orf152	11.4838
3548	SNRPB2	ENY2	11.4827
3549	FOXK1	CNN3	11.4824
3550	H2AFY	TUBA1A	11.4822
3551	RBM8A	NDUFB4	11.481
3552	BHLHE22	STMN2	11.4787
3553	ZNF546	LOC439994	11.4781
3554	ZNF195	TAF9	11.4777
3555	CYCS	RPS10	11.4772
3556	ZKSCAN1	CSNK1A1	11.4769
3557	TBX22	CCBL2	11.4767
3558	RAN	PAX6	11.475
3559	SOX11	GNB1	11.4747
3560	SRP9	EIF4A2	11.4737
3561	KIF22	TROAP	11.4703
3562	HMGA1	TAGLN3	11.4688
3563	HMGB1	RPL35A	11.4682
3564	POLD2	WDR46	11.4671
3565	TRMT1	PARL	11.4669
3566	RPS4X	RPS28	11.4636
3567	IRF6	TMEM165	11.4635
3568	ERF	SLC25A36	11.4605
3569	GTF2A2	HAX1	11.4595
3570	ILF2	LSM2	11.4578
3571	TFAP2D	LOC101928590	11.4578
3572	HES4	PLXNB1	11.4559
3573	HEY1	DDIT4	11.4502
3574	RNASEH2C	NDUFS8	11.4471
3575	NAP1L1	TPGS2	11.4437
3576	ILF2	DDX39A	11.4419
3577	SRBD1	CEP95	11.4408
3578	HMGB3	CDCA8	11.4407
3579	SOX11	TMPO	11.4405
3580	SMARCB1	KIAA1191	11.4403
3581	TAF7	ZCRB1	11.4395
3582	BNC2	ADRBK1	11.4392
3583	RAB7A	TARDBP	11.4379
3584	TCF4	BTF3	11.4374
3585	ZFP90	SAAL1	11.4348
3586	ID2	ENC1	11.4333
3587	RPL6	LSM7	11.4316
3588	NELFB	INSM1	11.4316
3589	KIF22	FAM83D	11.4312
3590	ZNF706	CCDC12	11.4296
3591	RPL6	NHP2L1	11.4295
3592	R3HDM2	KLF7	11.4291
3593	PAXIP1	GTF2F2	11.4283
3594	ENO1	PSMD14	11.4266
3595	CSTF2	IFI44	11.4248
3596	HNRNPA1	WBP2	11.4246
3597	HNRNPC	RPL32	11.4236
3598	EZR	CACYBP	11.4231
3599	CREB5	SFRP1	11.4206
3600	HNRNPH3	RSF1	11.4206
3601	RAN	NEDD8	11.4204
3602	NCOR1	NCL	11.417
3603	ZNF416	L1CAM	11.4168
3604	PAX6	RBM7	11.4166
3605	GCM1	CALD1	11.4161
3606	ANXA1	KRT8	11.4157
3607	HNRNPC	UBB	11.4156
3608	ILF2	ATP5H	11.4132
3609	SRP9	RPL27A	11.4123
3610	RPL6	SERF2	11.4122
3611	HNRNPA1	HMGB1	11.41
3612	SRP9	PSMB1	11.4097
3613	NHLH1	SPC24	11.4095
3614	H2AFZ	ACTB	11.4091
3615	HMGB1	BIRC5	11.4089
3616	POLE3	RABIF	11.4086
3617	RHOXF1	LOC553103	11.408
3618	ZNF596	RGMA	11.4069
3619	CELF5	GDAP1L1	11.4046
3620	ZBTB48	NECAP1	11.4029
3621	RBBP5	ERI3	11.4023
3622	HMGA2	TRIM24	11.4018
3623	PKM	TMED2	11.4008
3624	NFIB	2023-09-07	11.4008
3625	HDAC2	ZC3H13	11.4007
3626	RAN	OIP5	11.4005
3627	MSRA	PDE9A	11.4003
3628	CSNK2B	RPL12	11.4002
3629	TBR1	TMEM57	11.3992
3630	HNRNPC	ATP5G3	11.3985
3631	EEF1D	AMBP	11.3968
3632	CBX3	H2AFZ	11.3938
3633	HNRNPC	HAUS1	11.3916
3634	TPI1	PPA1	11.3909
3635	ZNF554	UCHL3	11.389
3636	CREB3	DERL2	11.3885
3637	PRNP	SEZ6L2	11.3883
3638	SMARCC1	IGFBP2	11.3881
3639	HMGA1	THOC3	11.3856
3640	YWHAZ	RPL38	11.384
3641	PPARG	PRL	11.3839
3642	TIA1	ZNF207	11.3817
3643	RPL6	MYL6	11.3797
3644	CSNK2B	RPL34	11.3788
3645	ZNF34	TMEM170A	11.3769
3646	RBM8A	C9orf152	11.3749
3647	HNRNPA1	RPS15	11.3742
3648	ZNF22	TULP4	11.3739
3649	ZNF282	FZD8	11.3737
3650	SP1	FAM120A	11.3723
3651	NFIB	RPL3	11.3707
3652	HES1	PPAP2B	11.37
3653	ZNF639	RABL6	11.3696
3654	SMC3	NDUFS2	11.369
3655	ZNF558	C11orf24	11.3689
3656	DMAP1	RAD51	11.3674
3657	GTF2B	TMSB15B	11.3654
3658	KIF22	SUGP2	11.365
3659	H2AFZ	EIF1	11.3645
3660	NFIB	BTF3L4	11.364
3661	CANX	CHD9	11.3633
3662	UBTF	OXR1	11.3594
3663	PRNP	PEA15	11.358
3664	UBB	IP6K2	11.3563
3665	CBX3	SUMO2	11.3562
3666	NFIA	CHCHD2	11.3547
3667	EOMES	CDC42EP3	11.3545
3668	ZNF184	ZWILCH	11.3542
3669	HDAC2	LSM4	11.3531
3670	SOX11	PGM2L1	11.3526
3671	PAX6	MID1	11.3522
3672	ZSWIM1	TGIF2	11.352
3673	HMGB1	PRDX3	11.3514
3674	ASCL1	CLK4	11.3477
3675	SFT2D1	LINC00116	11.3465
3676	FOS	SMC2	11.3463
3677	FOXG1	DAZAP1	11.3462
3678	RPS4X	RPL27A	11.3458
3679	CBX3	DDX5	11.344
3680	ZNF384	FEZ1	11.3438
3681	ZSCAN31	PRKACB	11.3421
3682	TEAD3	ASNSD1	11.3383
3683	HMGB2	RAN	11.3379
3684	HMGB1	NDUFA7	11.3377
3685	ZNF569	MRPS36	11.3368
3686	EZR	MAGED1	11.3367
3687	RFC2	RFC4	11.3361
3688	SMC3	SON	11.336
3689	SSRP1	FRMD4B	11.336
3690	ILF2	TIMM13	11.3339
3691	HES1	PGM1	11.3336
3692	ZNF414	SLC9A7	11.3328
3693	POLD2	RHOT2	11.3327
3694	PPP1R10	ZNF330	11.3309
3695	YWHAE	PLIN2	11.3306
3696	PHF8	UBN2	11.3303
3697	UQCRB	HMGB2	11.329
3698	ZNF165	PTEN	11.3287
3699	SOD1	ABHD3	11.3252
3700	EZR	PSMD7	11.3245
3701	CBX3	AURKB	11.3234
3702	ATF7	AP1G1	11.3225
3703	HMGB2	CDC25B	11.3216
3704	RFC2	DHFR	11.3192
3705	AGGF1	LRRCC1	11.3191
3706	RPL35	ATP5B	11.3169
3707	ZNF569	LINC00506	11.3156
3708	RAD21	KIF23	11.3149
3709	SSBP3	ELMOD1	11.3148
3710	UBB	HMGN1	11.3132
3711	KMT2A	MLLT4	11.3118
3712	SUPT20H	FBXO11	11.31
3713	ILF2	PSMB1	11.3097
3714	PRDX5	SUCLA2	11.3073
3715	YWHAE	CNBP	11.3065
3716	ZNF585A	BMPR1A	11.3061
3717	HNRNPH3	NDUFB9	11.3037
3718	HMGB2	CCDC34	11.3034
3719	RBM8A	STMN1	11.3003
3720	NEUROG2	FASTKD2	11.2982
3721	DUS3L	UNG	11.2952
3722	NFIB	RPS13	11.2935
3723	ZHX1	ATP1A3	11.2917
3724	PRRX1	C9orf152	11.2917
3725	ZNF669	ZNF821	11.2901
3726	HMGB1	RPS2	11.2894
3727	HNRNPA1	EIF3K	11.2892
3728	RPL35	RPL30	11.2884
3729	RPL35	PSMA6	11.2882
3730	ZNF800	RBBP9	11.2866
3731	ZSCAN1	SLC38A2	11.2854
3732	ZBTB44	SNHG16	11.2851
3733	UQCRB	RPLP2	11.2845
3734	RBM8A	SKA2	11.2841
3735	MESP1	MAP6	11.2816
3736	RARG	HBA2	11.2794
3737	TSN	SUGP1	11.2771
3738	LHX1	CCNO	11.2767
3739	SOD1	YES1	11.2766
3740	SMARCB1	AURKAIP1	11.275
3741	RAD21	UBE2S	11.2745
3742	ZNF594	BRCAT54	11.2722
3743	CSNK2B	PSMC5	11.2716
3744	ZNF584	SLC25A46	11.2707
3745	SRP9	TOMM22	11.2697
3746	HMGB2	H2AFV	11.2677
3747	ZNF749	PSMD2	11.2654
3748	ZNF154	DLL1	11.2651
3749	SOX15	CIB1	11.264
3750	SPAG7	GIT1	11.2629
3751	ZNF510	TIMELESS	11.2618
3752	MXD3	KIF11	11.2599
3753	RPL35	EEF1G	11.2597
3754	C19orf25	GAS2L3	11.2556
3755	ZNF285	TIMP2	11.2546
3756	HMGA1	NAP1L1	11.2544
3757	ATF4	DCTN3	11.2534
3758	HNRNPA1	SERF2	11.2532
3759	RFXANK	RHBDD2	11.2531
3760	TPI1	GINS2	11.2515
3761	RBM8A	TRMT112	11.2514
3762	ZNF32	DHCR7	11.2504
3763	CCNT2	TRAF4	11.2492
3764	RBM8A	CCT4	11.2486
3765	ZNF711	DCX	11.2485
3766	SNAI2	RUNDC3A-AS1	11.2478
3767	HNRNPC	NDUFB3	11.2467
3768	RPS10	RPS21	11.2459
3769	BHLHE40	EVL	11.2456
3770	YWHAE	RPL34	11.2421
3771	NME1	HNRNPC	11.24
3772	ENO1	PDIA3	11.2399
3773	ZNF326	MRPS30	11.2376
3774	CKMT1B	RABGGTB	11.2371
3775	ZNF480	ATF6	11.236
3776	SALL2	GPR161	11.2345
3777	NFATC4	TRIL	11.2319
3778	SNRPB2	RPS28	11.2315
3779	TEAD3	PLK4	11.2313
3780	ZNF776	CXXC1	11.2305
3781	NFIB	RPS14	11.2301
3782	SMAD5	RNU6-2	11.2279
3783	NAP1L1	ZWINT	11.2267
3784	HMGB3	RNF26	11.2229
3785	ZNF510	KAT6B	11.2202
3786	HP1BP3	CDK1	11.219
3787	EEF1D	COX5B	11.2183
3788	ID4	QKI	11.217
3789	ZBTB16	PPP5C	11.2158
3790	TPI1	CKB	11.2149
3791	RBBP9	ATL3	11.2143
3792	RPS10	RPS11	11.2137
3793	TIMELESS	ADNP	11.2129
3794	YWHAE	SUMO2	11.2115
3795	HMGN3	SAP18	11.211
3796	HMGB1	CCT7	11.2109
3797	HMGA1	CCT3	11.2106
3798	HMGB1	HSPE1	11.209
3799	HMGA1	LASP1	11.2086
3800	ZFP41	TLK2	11.2077
3801	E4F1	PCBP4	11.2041
3802	SF3B1	MAB21L3	11.2022
3803	SCRT2	PARP6	11.2015
3804	KIF22	MXD3	11.2001
3805	ZNF732	SCAPER	11.1993
3806	PSMC2	AGO4	11.1992
3807	HNRNPA1	BTF3	11.1989
3808	ZSCAN9	ZNF93	11.197
3809	AGMAT	TIMELESS	11.1965
3810	ZEB2	RCAN1	11.1953
3811	NEUROD2	SPTAN1	11.1931
3812	NR2F2	ZNF793	11.1921
3813	NAP1L1	PSMA3	11.191
3814	TSN	PAFAH1B3	11.188
3815	ASCC1	TSPAN7	11.1861
3816	RPL6	COX7C	11.186
3817	ZBTB25	TAF6	11.1832
3818	ARGFX	DPP8	11.182
3819	SNRPB2	CHCHD2	11.1819
3820	RAD21	RDH11	11.1799
3821	CSNK2B	RPL30	11.1794
3822	ILF2	RPL12	11.1794
3823	SF1	CELSR3	11.1793
3824	YBX1	COX4I1	11.1767
3825	H2AFZ	RPS29	11.1765
3826	RAB14	TP53I13	11.1755
3827	DGCR8	INSM1	11.1749
3828	BRF2	S100A6	11.1738
3829	HMGB3	HNRNPR	11.1737
3830	HNRNPC	CCT3	11.1731
3831	SNRPB2	TMEM258	11.1728
3832	DMAP1	TRAF4	11.1718
3833	HDAC2	ILF2	11.1708
3834	CYCS	RPN2	11.1691
3835	HNRNPA1	MORF4L1	11.1691
3836	SMARCB1	MYO9B	11.1666
3837	ZNF507	FOXRED1	11.1664
3838	HHEX	CCDC112	11.1661
3839	SOD1	GPM6B	11.1641
3840	ZNF526	TRIM26	11.1637
3841	UQCRB	UXT	11.1635
3842	HMGB1	RPS27	11.1614
3843	ZNF41	CCDC15	11.1586
3844	ZNF791	INSIG1	11.1585
3845	HES1	RMI1	11.1556
3846	ARNT2	DDHD1	11.1556
3847	SMAD5	ATM	11.1555
3848	RFC2	DUT	11.1551
3849	ZNF555	LYAR	11.1546
3850	MXD3	BUB3	11.1539
3851	HMGN3	CALM2	11.1537
3852	RPP25	HERPUD1	11.1535
3853	CBX3	SON	11.1525
3854	H2AFY	C11orf31	11.1522
3855	UQCRB	UBE2T	11.1519
3856	HDAC2	TUBB3	11.1487
3857	RBM8A	ZWINT	11.1471
3858	TCEAL2	ATP8B5P	11.1461
3859	ATF2	LINC00116	11.1437
3860	YWHAZ	RPL12	11.1436
3861	ZNF780B	PDE1A	11.1436
3862	TIA1	RPS9	11.1428
3863	LCORL	DTX3	11.1423
3864	RBM17	HIAT1	11.1413
3865	CXXC1	KPNA1	11.141
3866	RAN	SKP1	11.1405
3867	SRP9	RPL5	11.14
3868	UBB	AURKB	11.1392
3869	PRKAA1	CNOT1	11.1376
3870	NONO	MRPS21	11.1375
3871	HMGB3	MPST	11.1367
3872	ZNF681	DIP2C	11.1363
3873	ZNF714	FAM64A	11.1354
3874	YBX1	RAC1	11.1351
3875	SRP9	DDX5	11.1342
3876	ZNF691	LOC731424	11.134
3877	TCF7L1	CDON	11.1324
3878	ZNF687	PRPF39	11.1309
3879	MCTP2	RPH3AL	11.1308
3880	MXD3	KIF15	11.1289
3881	NFIX	FNBP1L	11.1289
3882	GTF2A1	UBR4	11.1285
3883	ZNF135	CLIC3	11.1261
3884	H2AFZ	CKS2	11.1243
3885	ANXA1	KRT7	11.1212
3886	SSRP1	ROBO2	11.1207
3887	ECSIT	TOB2	11.1194
3888	ZNF655	AMZ2P1	11.1185
3889	SRP9	PSMA6	11.1182
3890	HDAC2	CSDE1	11.1177
3891	H2AFZ	COX6C	11.1158
3892	ZNF611	LYRM7	11.1144
3893	EWSR1	ISCU	11.1133
3894	CDK2AP1	PMPCB	11.1096
3895	CBX3	YWHAQ	11.1095
3896	KDM5D	RPS4Y1	11.1084
3897	TFAM	ERP29	11.1075
3898	ZNF732	PNPT1	11.107
3899	SOD1	CLU	11.1066
3900	LRRFIP1	MRPL30	11.1056
3901	BCL11A	H2AFY	11.1046
3902	HMGN3	PFDN5	11.1043
3903	HDAC2	TCP1	11.1043
3904	ZNF599	MPST	11.1024
3905	YWHAZ	RPL36AL	11.1019
3906	ZFP30	TRAM1	11.1003
3907	TGIF1	NUSAP1	11.0995
3908	HDAC2	HNRNPM	11.0992
3909	ZNF688	NUMA1	11.0985
3910	ZNF93	CAMKK2	11.0974
3911	RBM8A	ARF4	11.0967
3912	H2AFZ	RPL7	11.0938
3913	TCF7L1	BMS1	11.093
3914	RAN	YWHAQ	11.093
3915	STAT1	CENPE	11.0925
3916	ZNF384	LINC00116	11.0901
3917	NME1	RPS3A	11.0891
3918	CERS5	RRM1	11.0888
3919	PROX2	SATB2	11.0876
3920	ILF2	NDUFC2	11.0869
3921	MEF2C	TCEAL4	11.0865
3922	NUAK2	PAK1IP1	11.0859
3923	RPS4X	GAPDH	11.0849
3924	MRPL2	INSIG1	11.0842
3925	ADNP	USP10	11.084
3926	DGCR8	DYRK1A	11.0818
3927	BCLAF1	UPF3A	11.0815
3928	UBB	MIS18BP1	11.0814
3929	YBX1	RPL18A	11.0808
3930	GRHPR	THAP3	11.0799
3931	HDAC2	ATP5B	11.0795
3932	YBX1	PPP2R1A	11.0782
3933	RPS4X	RPL23	11.0781
3934	HMGB2	SHCBP1	11.0778
3935	CELF5	STMN2	11.077
3936	ZNF341	WHSC1	11.0768
3937	TEAD4	HLA-B	11.0765
3938	ODC1	IDH1	11.0749
3939	SETBP1	ARCN1	11.0748
3940	UBB	NDUFB10	11.0724
3941	ZNF595	EIF5AL1	11.0721
3942	TCF4	CNPY2	11.0707
3943	HDAC2	C11orf58	11.0698
3944	ZSCAN9	ZBTB8A	11.0694
3945	TAGLN2	TROAP	11.0694
3946	HNRNPC	RPL30	11.0686
3947	ZNF385A	UBR4	11.0669
3948	HES2	CLIP3	11.0662
3949	ZIC1	TUBG2	11.0659
3950	HNRNPC	SAAL1	11.065
3951	DMRTA1	JCHAIN	11.0647
3952	ZNF26	MID1IP1	11.0633
3953	VAMP3	YPEL5	11.0626
3954	ILF2	WRB	11.0618
3955	TCF7L2	CDC7	11.0611
3956	LHX2	CTNNB1	11.0576
3957	TAF9	ORC3	11.0568
3958	POU2F1	MAGOH	11.0564
3959	POU2F2	LOC100272216	11.0563
3960	ENO1	RPL15	11.0556
3961	RBPJ	KMT2A	11.0538
3962	SMC3	DNMT1	11.053
3963	SOX11	LOC102724699	11.0475
3964	ZNF26	ATP8B5P	11.0474
3965	GTF3C2	YPEL5	11.0472
3966	MXD3	DCAF7	11.0469
3967	HES1	MEG3	11.0448
3968	ZNF117	CCDC93	11.0448
3969	ZNF780A	TBC1D17	11.0442
3970	NCBP2	ANLN	11.044
3971	HES2	RLF	11.0432
3972	CRX	IFT81	11.0425
3973	ZNF639	POGZ	11.0404
3974	ZNF565	LOC100190986	11.0401
3975	TSNAX	CPSF6	11.0355
3976	KLF12	ZKSCAN1	11.0332
3977	ZBTB24	DHX29	11.0293
3978	GLIS3	SCD5	11.0284
3979	ZCCHC14	SUV420H1	11.0282
3980	NEUROD1	ZNF501	11.028
3981	KIF22	DEPDC1	11.028
3982	NANOS1	NAV1	11.0267
3983	ILF2	GAPDH	11.0261
3984	HMGB2	TECR	11.0256
3985	UBE2V1	LSS	11.0256
3986	NFYB	VPS28	11.0254
3987	YWHAE	H3F3B	11.0246
3988	ZNF597	NOL4L	11.0229
3989	YWHAZ	HMGB2	11.0221
3990	YWHAZ	UQCR11	11.0218
3991	NAP1L1	AKR1B1	11.0209
3992	GTF3A	TIAL1	11.0209
3993	HES1	HMGA2	11.0177
3994	HNRNPA1	HSBP1	11.0169
3995	RAD21	FABP5	11.0153
3996	NPDC1	PRKCA	11.015
3997	ODC1	LINC00461	11.014
3998	RBM8A	LARP7	11.0128
3999	CNOT3	ADNP	11.0127
4000	YWHAZ	UBL5	11.0126
4001	TIA1	CFLAR	11.0104
4002	PKM	RFC4	11.0104
4003	LUZP1	ZNF501	11.0103
4004	CXXC1	SZRD1	11.0096
4005	HDAC8	FOXC1	11.0079
4006	HP1BP3	PMPCB	11.0073
4007	GATA2	KRT19	11.0063
4008	EEF1D	CNBP	11.006
4009	CSNK2B	RPL31	11.0057
4010	PKM	TMBIM6	11.0055
4011	ID4	2023-03-05	11.0054
4012	FOS	TUBG1	11.0018
4013	EZR	UBE2I	11.0018
4014	PKM	LINC01551	11.0015
4015	ZNF217	EIF4B	11.0012
4016	EEF1D	PRKACB	10.9998
4017	ACAA1	BLOC1S2	10.9992
4018	RAN	C11orf58	10.9982
4019	HNRNPH3	SSB	10.9949
4020	UBB	CALM1	10.9947
4021	ZNF81	CERK	10.9926
4022	HIF3A	DKC1	10.9895
4023	ZNF585A	ASAP2	10.9892
4024	H2AFZ	COA3	10.9871
4025	ZBTB18	PDIK1L	10.9871
4026	NR1H4	RBBP9	10.9868
4027	RAB18	CDK19	10.9852
4028	PAX6	GLI3	10.9826
4029	RAN	PSMA4	10.9824
4030	MXI1	ZBTB43	10.9816
4031	SND1	CMC2	10.9809
4032	ZNF320	UCHL5	10.9801
4033	ZKSCAN4	ETV1	10.9795
4034	YWHAE	RPS7	10.9792
4035	H2AFZ	RPS9	10.9779
4036	POU2F1	PNISR	10.9761
4037	HNRNPA1	PTGES3	10.9737
4038	SMARCA1	ASNS	10.9734
4039	HMGB1	RTN3	10.9734
4040	SNRPB2	CCT8	10.9717
4041	ZNF670	COPS2	10.9695
4042	KCNIP1	HLA-B	10.9689
4043	ZNF706	RPL15	10.9685
4044	RPL35	ATP5F1	10.9683
4045	YWHAZ	METTL21A	10.9668
4046	HMG20B	CDC20	10.9645
4047	RNF138	CCDC50	10.9633
4048	OSR2	KRT7	10.9626
4049	PLAGL1	HIATL1	10.9624
4050	ZNF789	HERC4	10.9623
4051	HMGB1	TALDO1	10.9622
4052	RPL6	HSP90AB1	10.9616
4053	TPI1	HINT1	10.9585
4054	CREB5	SOX2	10.9579
4055	FEZ1	MLH1	10.9556
4056	RARG	CTD-2350J17.1	10.9529
4057	ZEB2	FABP5	10.9483
4058	RAD21	FAM127A	10.9481
4059	ZFP90	DCP1A	10.9471
4060	NEUROG2	NSUN6	10.9462
4061	ZNF256	ARV1	10.9432
4062	PSMA6	YBX1	10.9429
4063	CSNK2B	RPS29	10.941
4064	HES1	PAX6	10.9406
4065	SRP9	ENO1	10.939
4066	NAP1L1	RNASEH2A	10.9381
4067	ZNF22	CNPY2	10.9381
4068	NAP1L1	HINT1	10.9364
4069	ZFP28	ANKRD13B	10.9351
4070	GPD1	RFK	10.9346
4071	YBX1	AURKAIP1	10.9309
4072	CEBPZ	LRRC61	10.9308
4073	HMGN3	MRPS21	10.9307
4074	NNT	CIPC	10.929
4075	YWHAE	FXYD6	10.9289
4076	ZNF770	TIMM21	10.9288
4077	ID4	HES1	10.9249
4078	TFE3	ZNF417	10.9247
4079	FUBP1	COPE	10.9233
4080	UBB	ANAPC16	10.9229
4081	HMGN3	PAX6	10.9222
4082	ZNF682	SEC23B	10.9206
4083	RBM8A	ATP6V0C	10.9194
4084	FOXP1	PNKD	10.9184
4085	RPL6	RPS24	10.9168
4086	H2AFY	ESD	10.9166
4087	PKM	CD2BP2	10.9161
4088	FOXK1	GRIA2	10.9157
4089	HNRNPA1	NDUFS4	10.9152
4090	MXD3	APOLD1	10.9147
4091	ILF2	RPL41	10.9116
4092	RAN	RPS15	10.9112
4093	HMGB1	ACTB	10.9104
4094	CSNK2B	PSMB4	10.9104
4095	TPI1	UFC1	10.9093
4096	RBM8A	STRAP	10.9089
4097	NHLH1	TAGLN3	10.9088
4098	YWHAZ	BCL11A	10.9088
4099	ZNF431	XAGE3	10.9078
4100	CLK1	FAM127A	10.9078
4101	KLF9	TDRKH	10.9072
4102	TP53	BOLA3	10.9072
4103	HBP1	WDR6	10.9059
4104	DMBX1	NTM	10.9056
4105	EZR	HSPA5	10.9041
4106	HSF1	PLEKHJ1	10.9034
4107	SNAI1	PERP	10.9028
4108	HDX	CYFIP1	10.9028
4109	ID4	HMGCS1	10.902
4110	YWHAE	RPS3	10.902
4111	RAN	POLR2G	10.9019
4112	ZNF180	LINC00116	10.9015
4113	PRDX5	RBMX	10.8955
4114	SPAG7	GLIDR	10.8952
4115	POU2F1	CEP290	10.8939
4116	RPS4X	RPL38	10.8934
4117	ZNF706	BMP7	10.8913
4118	ZNF24	CPE	10.891
4119	FOXK1	LRRC75A-AS1	10.889
4120	DPF1	NPAT	10.8884
4121	BPTF	LOC729348	10.8878
4122	RPL6	PEBP1	10.8869
4123	SP3	ELP6	10.8848
4124	HDAC1	DNPH1	10.8846
4125	SMUG1	CIC	10.8846
4126	RAN	RPL19	10.8842
4127	ZNF672	KDM6B	10.8838
4128	ZNF22	CIPC	10.8832
4129	ARID5A	C16orf82	10.8824
4130	HMGB1	RPS14	10.8817
4131	UBP1	SPTAN1	10.8802
4132	SRP9	TUBB	10.8802
4133	SOX4	PSMA4	10.8793
4134	NME1	RPL3	10.8788
4135	THOC2	ACAP2	10.8753
4136	KIF22	KIF20A	10.8748
4137	ZNF540	NPTX2	10.8736
4138	UQCRB	RPLP1	10.8733
4139	GTF2H3	PSENEN	10.8728
4140	ZNF597	MYO10	10.872
4141	ZNF730	AP1G2	10.8718
4142	CBX3	NDUFC1	10.8715
4143	VPS72	H2AFY2	10.8711
4144	UBB	PSMB2	10.8692
4145	PSMA6	PCNA	10.8687
4146	NEUROG1	GADD45G	10.8685
4147	RPL35	LDHB	10.8665
4148	SSBP3	ATP6V1A	10.8662
4149	CELF5	ERC1	10.866
4150	DNMT1	FEN1	10.864
4151	NFIB	RAN	10.8627
4152	RPS10	RPS6	10.8626
4153	YWHAZ	C1orf61	10.8618
4154	PRDX5	CARHSP1	10.861
4155	HMGN3	RPL32	10.861
4156	ZNF354A	ATXN2	10.8606
4157	PRDX5	ATPIF1	10.8603
4158	ZNF720	TMEM170A	10.8595
4159	PSMA6	HSPE1	10.8585
4160	EEF1D	CCL5	10.8567
4161	DMRTA1	IGLL5	10.8566
4162	HDAC2	HMGB2	10.8564
4163	HMGB3	CDKN3	10.8546
4164	SUCLG1	CENPC	10.8546
4165	SOX11	MATR3	10.8539
4166	ZNF385A	WTAP	10.8538
4167	HMGB2	ITGB1BP1	10.853
4168	RPL6	GNB2L1	10.8514
4169	RLF	SUPT20H	10.8508
4170	NME1	DNMT1	10.8495
4171	ZNF93	DCHS1	10.849
4172	HMGB2	LARP7	10.8482
4173	WRNIP1	ADPGK	10.8479
4174	CERS4	TRIB2	10.8479
4175	BCLAF1	ACTR3	10.8464
4176	EZH2	VDAC3	10.8439
4177	H2AFZ	RPS11	10.8425
4178	UBB	MXD3	10.8424
4179	TSN	ABCC5	10.8418
4180	HMGB2	NUTF2	10.8411
4181	RFX3	SAAL1	10.8411
4182	SOX4	BCL11A	10.841
4183	SOX11	SEC61B	10.84
4184	ZBTB11	ZNF445	10.8396
4185	ZFP1	YTHDF1	10.8386
4186	SMARCA4	SVIL	10.8382
4187	RPS4X	CENPV	10.8335
4188	ILF2	SUB1	10.8333
4189	PARP1	SRSF10	10.8332
4190	IKZF1	TINCR	10.8326
4191	CBX3	EBP	10.8319
4192	HMGA1	TUBB3	10.8317
4193	ATF1	ZNF718	10.8311
4194	RPS10	MRPS18B	10.8305
4195	ZIC2	TEAD1	10.8294
4196	YWHAZ	MLF2	10.8293
4197	MEIS2	2023-09-02	10.8292
4198	NFYC	NAPEPLD	10.8283
4199	HDAC2	NONO	10.8247
4200	ID4	LINC01551	10.8245
4201	ZNF221	BHLHE22	10.8242
4202	H2AFZ	SERF2	10.8235
4203	HNRNPC	SRP14	10.8206
4204	CSNK2B	MDH1	10.8205
4205	UQCRB	RPS11	10.8203
4206	PPP5C	INPP5F	10.8203
4207	ZNF433	CAMKK2	10.8183
4208	ZNF581	MAGT1	10.817
4209	SOX4	YWHAQ	10.8155
4210	JUND	LOC642852	10.8155
4211	HMGN3	RBPJ	10.8152
4212	PPP5C	CDCA5	10.8145
4213	ZNF273	GOLM1	10.8142
4214	KIAA0907	FAM213B	10.814
4215	ZNF189	SEMA6D	10.8133
4216	PATZ1	MEF2A	10.8131
4217	ZNF595	PDS5A	10.8129
4218	TPI1	SUMO2	10.8129
4219	ENO1	RPS7	10.8113
4220	TPI1	RPS15A	10.8101
4221	YWHAZ	RPL39	10.8099
4222	BAD	TMED4	10.8097
4223	H2AFZ	RPS5	10.808
4224	BCLAF1	PRRC2C	10.8078
4225	TIMM44	LINC00943	10.8076
4226	PCK2	SH2D7	10.8071
4227	NCOR1	VEZF1	10.8048
4228	EEF1D	RPS27	10.8035
4229	EMX2	HES1	10.8028
4230	RAN	PKM	10.8021
4231	BCL11A	RPS27A	10.802
4232	HMGB1	COX4I1	10.8011
4233	NME1	KIAA0101	10.8001
4234	RPS10	RPL10A	10.8
4235	HIST2H2AB	SMARCD1	10.7999
4236	EEF1D	SEC61B	10.7974
4237	HES1	SNHG16	10.7974
4238	YWHAE	NACA	10.7964
4239	NFIB	DDX1	10.7946
4240	H2AFZ	NDUFAF3	10.7945
4241	ILF2	HMGN1	10.7939
4242	HES1	EMX2	10.7933
4243	LCORL	CDC27	10.7933
4244	RAB14	AKIRIN1	10.7928
4245	SRP9	PRDX1	10.7891
4246	ZNF563	SLC2A3	10.7877
4247	ZBTB18	NDUFA9	10.7862
4248	RAD21	KIF22	10.7858
4249	CTBP2	IPO9	10.7837
4250	ZNF28	KRT18	10.7835
4251	H2AFY	TMSB15A	10.7822
4252	ZNF692	EMC7	10.7803
4253	RPL6	XRCC6	10.7799
4254	GLYCTK	KIAA2026	10.7796
4255	NUAK2	C9orf156	10.7774
4256	ZNF730	NRCAM	10.7771
4257	SOX11	SON	10.7767
4258	HMGB2	DCXR	10.7754
4259	ZFP62	KATNA1	10.7734
4260	RAN	NOP10	10.7732
4261	TCF4	EZR	10.7728
4262	RPL6	HINT1	10.7721
4263	H2AFZ	FABP5	10.7715
4264	H2AFY	TPT1	10.7714
4265	NEUROD1	ST18	10.7701
4266	MSI2	CHD3	10.7692
4267	H2AFZ	NDUFC2	10.7679
4268	ZNF468	FAM217B	10.7671
4269	NFIB	PET100	10.7665
4270	DBP	MRPS31	10.7663
4271	BDP1	HSDL1	10.7656
4272	DMAP1	GPN1	10.7649
4273	HEY1	SCARNA22	10.7645
4274	MYOG	CD200R1	10.7641
4275	UBB	RPL37	10.7638
4276	RBM8A	GAPDH	10.7637
4277	NFIX	USP19	10.7637
4278	ZFP30	LSM14A	10.7582
4279	EWSR1	MAP4	10.7577
4280	ILF2	RBMX	10.7574
4281	BACH2	NDRG4	10.7564
4282	RBM8A	NDUFC2	10.7547
4283	HNRNPC	SRSF1	10.7547
4284	YWHAE	RPL18A	10.7542
4285	ILF2	SRY	10.7538
4286	CBX3	NGFRAP1	10.7534
4287	RBFOX2	NRN1	10.7529
4288	CDK2AP1	NFIB	10.7521
4289	HNRNPH3	EIF3H	10.7514
4290	ZEB1	SNX3	10.7514
4291	NCOR1	METTL23	10.7506
4292	ZBTB18	PTPRD	10.7492
4293	HNRNPA0	BCL7B	10.7489
4294	TPI1	RPS6	10.7489
4295	ENO1	SNRPE	10.7486
4296	EEF1D	ATP5G1	10.7469
4297	OVOL3	GANAB	10.7465
4298	GLI1	PKHD1L1	10.7442
4299	RFC2	TK1	10.7441
4300	PKM	RPL7A	10.7432
4301	ZSCAN18	KIAA1109	10.7431
4302	KLF12	PLXNA1	10.7427
4303	YWHAZ	COX5A	10.7416
4304	ZNF782	ZNF124	10.7415
4305	TGIF1	SGOL1	10.7411
4306	TPI1	CAMTA1	10.7404
4307	HMGB1	BTG3	10.7402
4308	EEF1D	LSM7	10.7397
4309	MXD3	CDC25B	10.7368
4310	VENTX	SPNS1	10.7351
4311	PAX8	ELK4	10.7327
4312	CBX3	UBE2D3	10.7321
4313	GABPB1	KBTBD6	10.7319
4314	DLX1	MANEA	10.7308
4315	CBX3	MORF4L2	10.73
4316	MRPS25	PES1	10.7299
4317	CBX3	STMN1	10.7299
4318	ANXA1	DSP	10.7289
4319	RPL35	COPE	10.7289
4320	HMGB3	TGIF1	10.7279
4321	UBB	HNRNPC	10.7277
4322	ASCL2	PRL	10.7265
4323	RPS4X	NDUFB2	10.7259
4324	OSR2	PHLDA2	10.7259
4325	SRP9	EIF3I	10.725
4326	RPS6KA5	CENPA	10.7246
4327	SETDB1	PIGX	10.7201
4328	SSRP1	C12orf65	10.7201
4329	ZNF611	ADCY1	10.72
4330	HMGN3	RPL22	10.72
4331	GCM1	APC2	10.7196
4332	ZNF35	ZMAT3	10.7193
4333	RFC2	TMEM14C	10.7189
4334	THOC2	DYNC1LI2	10.7187
4335	ZNF160	NCAPD2	10.7184
4336	HDAC8	EOMES	10.7156
4337	TEAD4	SLC2A1	10.7138
4338	KIF22	KIFC1	10.7119
4339	MAGEF1	CREBZF	10.7095
4340	RAN	NDUFA6	10.7083
4341	PRNP	PRKAB1	10.7083
4342	PRDM10	GPALPP1	10.7064
4343	MAFG	GNB4	10.7063
4344	ARG2	ATN1	10.7053
4345	MEIS1	S1PR1	10.7053
4346	SMC3	PSIP1	10.7052
4347	DNMT1	GINS2	10.7049
4348	NRF1	TEAD1	10.7045
4349	RBM8A	ZNF22	10.7042
4350	ZNF189	TRIM33	10.7024
4351	NFIA	ARID1A	10.702
4352	SOD1	RAD21	10.702
4353	NFIA	TOMM5	10.7013
4354	PKM	DYNC1I2	10.7006
4355	ING4	GRIA2	10.6972
4356	CRX	EEF1E1	10.6969
4357	ILF2	ATP6V1F	10.6942
4358	BCLAF1	EZR	10.6934
4359	MEF2C	LMO4	10.6927
4360	BRCA1	GNAQ	10.6914
4361	SRP9	UPF3A	10.6901
4362	ZNF500	NDRG4	10.6893
4363	H2AFY	KLHDC3	10.6885
4364	HMGB2	TMPO	10.6869
4365	H2AFZ	CLASP2	10.6866
4366	ZNF99	FSD1L	10.6861
4367	DUS3L	ZC3H7A	10.686
4368	ODC1	OIP5	10.686
4369	RORA	SEZ6L	10.686
4370	SRP9	JCHAIN	10.6859
4371	H2AFZ	KRIT1	10.6856
4372	RPL35	TSC22D1	10.6851
4373	NR2C1	TIPIN	10.6849
4374	HNRNPC	HMGN2	10.6829
4375	HMGB1	ATP5H	10.6824
4376	HNRNPC	TIMELESS	10.6818
4377	HDAC1	FSD1	10.68
4378	DR1	LANCL1	10.6799
4379	RPS10	RPL31	10.6799
4380	MYEF2	TOX3	10.679
4381	SOX4	CNBP	10.6765
4382	BCL11A	IK	10.6753
4383	NFYC	FANCD2	10.6753
4384	ZNF22	HSP90AB1	10.6752
4385	TAF7	NME1	10.6743
4386	ZNF331	PFKFB3	10.6738
4387	RPL6	COX6C	10.6738
4388	MXD3	TTK	10.6737
4389	NFIA	HSP90AA1	10.6701
4390	DR1	ARMC1	10.669
4391	UBB	IDH2	10.6685
4392	RBFOX2	AFF3	10.6674
4393	TRIM69	IDS	10.6647
4394	UQCRB	DYNLRB1	10.6642
4395	SMC3	DDX46	10.664
4396	RPL35	RPL36AL	10.6639
4397	H2AFZ	HNRNPC	10.6637
4398	CERS4	ARL4C	10.6633
4399	KIF22	KIF20B	10.6623
4400	EZR	VAPA	10.6622
4401	HNRNPC	PKM	10.6615
4402	KDM2B	KIAA0355	10.6615
4403	HMBOX1	TMX1	10.6606
4404	HNRNPA1	MALAT1	10.6605
4405	HMGN3	BEX4	10.6602
4406	ZNF140	TSPYL4	10.6597
4407	ZNF43	PSMA5	10.6588
4408	ZNF77	LINC00925	10.6586
4409	PPP1R10	BMS1	10.6558
4410	KDM4A	CDC25B	10.6555
4411	H2AFZ	RPL22	10.6554
4412	HMGB1	HMGA1	10.6552
4413	SF1	CLTA	10.6549
4414	SOX4	BTF3	10.6548
4415	SND1	NOVA1	10.6543
4416	RAN	RPL37A	10.6542
4417	GTF3C2	BORA	10.6523
4418	NUAK2	PCSK9	10.652
4419	EZH2	SREK1IP1	10.6511
4420	NELFA	TKTL1	10.6507
4421	ENO1	USP11	10.6506
4422	CBX3	MAD2L2	10.6502
4423	CD59	STX8	10.6501
4424	HNRNPC	DCTN2	10.65
4425	ZBTB18	MGEA5	10.6493
4426	RAN	EEF1D	10.6493
4427	RPL6	PKM	10.6491
4428	EZH2	PSENEN	10.6476
4429	PSMA6	RNASEH2C	10.6471
4430	NELFE	CNOT8	10.6466
4431	ERF	H1F0	10.6443
4432	ZNF239	PRRC1	10.6437
4433	TPI1	MAP1B	10.6431
4434	RPL35	RPL26L1	10.6428
4435	RPL6	SRSF2	10.6423
4436	HMG20B	NUDCD2	10.6414
4437	IKZF5	NINJ1	10.641
4438	TGIF1	DEPDC1B	10.6397
4439	RPS10	PPIA	10.6396
4440	FAAP24	GGA1	10.6394
4441	EEF1D	NUDC	10.6382
4442	MXD3	SHCBP1	10.6369
4443	EZR	ARGLU1	10.6364
4444	ILF2	GOLGA7	10.6359
4445	HMGB3	DDAH2	10.6338
4446	HMGB1	DDX39A	10.6334
4447	HDAC2	YIPF3	10.6328
4448	NFIA	TUBA1A	10.6305
4449	SOX11	NAV1	10.6279
4450	SRP9	VAPA	10.6275
4451	HNRNPA1	NGRN	10.6253
4452	HDAC2	SF3B1	10.6251
4453	BCL11A	RPS24	10.6237
4454	TFDP1	CRY2	10.6218
4455	ZNF700	RIMKLB	10.6212
4456	ZNF711	SNTB2	10.6206
4457	PKM	GDI2	10.6194
4458	POU2F2	MIAT	10.6193
4459	ZNF43	RSRP1	10.6184
4460	HMGB3	HNRNPK	10.617
4461	ZBTB47	ZNF441	10.6168
4462	HMGB3	CALM3	10.6163
4463	SALL1	PEX19	10.6159
4464	PBX1	SPTAN1	10.6157
4465	ZNF704	RFC3	10.6153
4466	HDAC2	CCT4	10.6147
4467	ZNF236	KIAA0226	10.6131
4468	ZNF146	SCRG1	10.6124
4469	ZNF22	MYO6	10.6124
4470	RBM22	CIPC	10.6103
4471	RBM8A	NOP10	10.6075
4472	ZNF33A	ABCC5	10.6068
4473	DNMT3A	C10orf76	10.6066
4474	CTCF	HEXIM1	10.6065
4475	KIF22	CDKN3	10.6064
4476	NFIB	CD24	10.6051
4477	YBX1	PFN2	10.6042
4478	CSNK2B	ILF2	10.6025
4479	METTL3	C17orf75	10.6024
4480	ZNF69	GNPTAB	10.6015
4481	HOXA5	LINC00901	10.6003
4482	YWHAE	FTL	10.5996
4483	HNRNPH3	ZFR	10.599
4484	SMARCA1	ZYX	10.5957
4485	MXD3	CCNB1	10.5956
4486	RPS10	TBCA	10.5915
4487	YBX1	RPS13	10.5912
4488	CREM	FAM117B	10.5911
4489	ZNF260	KLF7	10.5908
4490	SRY	JCHAIN	10.5898
4491	RBFOX2	TUBB2A	10.5875
4492	NFIL3	OFD1	10.5866
4493	RPS4X	CHCHD2	10.5865
4494	TPI1	HSPA5	10.5848
4495	RPL35	RPL17	10.5838
4496	CUX1	PPDPF	10.578
4497	RPS4X	TTC3	10.5774
4498	MAFB	ZFP90	10.5767
4499	CLK1	LUC7L3	10.5761
4500	NNT	MRPL18	10.576
4501	ZBED6	NUMA1	10.5748
4502	ZNF629	RGMA	10.5742
4503	ARID3C	KIAA1211	10.5741
4504	RPL6	EIF3E	10.5737
4505	UQCRB	HMGN3	10.5726
4506	CSNK2B	CCDC167	10.5712
4507	HNRNPC	DNAJB1	10.571
4508	ZNF696	PPP2R2A	10.5702
4509	ZEB2	SNHG1	10.5697
4510	NRF1	ZNF501	10.5687
4511	LBX1	EPX	10.5687
4512	HNRNPC	MRPL51	10.5671
4513	U2AF1	NDUFA6	10.5667
4514	ZNF572	HIF1AN	10.5635
4515	ILF2	PSMB6	10.563
4516	ARID5A	BSX	10.5624
4517	EWSR1	ADRM1	10.5606
4518	HMGB2	HNRNPD	10.559
4519	SNAI1	TBC1D10B	10.5586
4520	HP1BP3	CKAP2	10.5585
4521	RBM17	GFM1	10.557
4522	ETV6	POT1	10.5568
4523	DMAP1	CCNB2	10.5546
4524	EWSR1	SRSF11	10.5537
4525	HNRNPA1	ATP5L	10.5523
4526	E2F8	THOC3	10.5517
4527	RAN	PPIA	10.5515
4528	NFIA	VPS29	10.551
4529	PKM	SIVA1	10.5509
4530	RAN	RPL6	10.5507
4531	RBM8A	HMGB1	10.55
4532	LHX6	EFNA5	10.55
4533	RBBP5	BRCA1	10.5497
4534	FOXO4	C9orf152	10.5487
4535	ZNF304	C3orf17	10.5486
4536	NME1	PSMD4	10.5482
4537	PHLDA2	HTRA4	10.5472
4538	ILF2	G3BP1	10.5471
4539	NEUROG2	RNF24	10.547
4540	RAN	MRPL57	10.5461
4541	MXD1	STARD3	10.5451
4542	E4F1	NTHL1	10.5446
4543	RAN	ATP6V1G1	10.5443
4544	POLI	CHMP1A	10.5438
4545	PML	PSMG3	10.5416
4546	FIP1L1	KIAA0922	10.5412
4547	RBFOX2	MLLT11	10.5407
4548	BCL11A	RPL31	10.5403
4549	ZNF260	EMP2	10.5385
4550	RPL35	RPS12	10.5379
4551	NONO	NASP	10.5377
4552	ILF2	DCTN3	10.5373
4553	CBX3	CKS2	10.537
4554	FIP1L1	FTSJ3	10.537
4555	ZBTB45	FOXN2	10.5368
4556	CRX	PSMG3	10.5366
4557	CYCS	FBXO5	10.5363
4558	PSMC2	CRY2	10.5361
4559	SREBF2	PTPRF	10.5357
4560	HOXD9	LRP3	10.5347
4561	YWHAE	CCT2	10.5346
4562	HES1	SFRP2	10.5346
4563	EZR	MALAT1	10.5324
4564	YBX1	RPL23A	10.5319
4565	POU2F2	SLCO3A1	10.5297
4566	SOD1	2023-09-11	10.5295
4567	RPL6	CBX3	10.5289
4568	ZNF217	SLMO2	10.5261
4569	UBB	CDK1	10.5259
4570	EEF1D	EMX2	10.5248
4571	GTF2A1	MAN1B1	10.5244
4572	HP1BP3	CKAP5	10.523
4573	HMGN3	CDKN3	10.5229
4574	APEX2	LASP1	10.5214
4575	MYBL2	TMEM106B	10.5213
4576	EZR	CSNK1A1	10.5211
4577	BCL11A	MORF4L1	10.5198
4578	ARG2	ARHGAP33	10.5197
4579	ZNF81	BCL10	10.5169
4580	RFX5	FAM107B	10.5168
4581	TCEAL2	THAP8	10.5125
4582	CLOCK	HNRNPUL2	10.5116
4583	SOD1	ROMO1	10.5106
4584	SMAD5	ATP2A2	10.5104
4585	ZFP3	ANKRD46	10.5101
4586	HNRNPC	NDUFA13	10.5101
4587	UBB	NPM1	10.508
4588	CEBPZ	ZRANB2	10.508
4589	RFXAP	TPRA1	10.5074
4590	YWHAZ	RPL41	10.5069
4591	ZNF283	UGDH	10.5055
4592	YWHAZ	CBX3	10.505
4593	RAN	RPLP1	10.5046
4594	VEZF1	EIF3D	10.5044
4595	RPS10	ALDOA	10.5034
4596	RAN	SNRPB	10.5028
4597	PKM	SAE1	10.5022
4598	PRDX5	DNAJB6	10.5019
4599	ZBTB18	APC2	10.5002
4600	EZR	PHLDA1	10.4997
4601	HDAC2	TAGLN3	10.498
4602	SALL1	TGIF2	10.4979
4603	TAGLN2	ELMOD1	10.4976
4604	SOD1	TCEB2	10.497
4605	HDAC2	PSMB6	10.4967
4606	FLI1	TMEM38B	10.4962
4607	HNRNPC	ATP5J2	10.4957
4608	TRIM28	AK3	10.4951
4609	CYCS	H2AFV	10.4947
4610	SSRP1	SRRT	10.4946
4611	TROVE2	EEF2	10.4924
4612	ZBTB18	ACTR1A	10.4922
4613	CTBP2	LASP1	10.4919
4614	HES6	NNAT	10.4912
4615	SSRP1	PROM1	10.4906
4616	FOXD4L5	ELAVL3	10.4904
4617	HMGB3	BTG3	10.4898
4618	ZNF232	ELP5	10.4893
4619	NFIA	RPS2	10.487
4620	PSMD12	PAGR1	10.4867
4621	PKM	MCM4	10.4862
4622	CBFA2T2	LZTS1	10.4851
4623	NR2C1	SPTSSA	10.4845
4624	BCL11B	NEUROD2	10.4834
4625	NONO	RTN3	10.4832
4626	ZNF721	COPA	10.482
4627	HNRNPH3	MORF4L1	10.4814
4628	ZHX3	XPO7	10.4808
4629	CUX1	CCNDBP1	10.4804
4630	POU2F2	MIER1	10.4804
4631	ZNF281	BZW2	10.476
4632	ESRRG	GNAQ	10.4747
4633	FOXK1	INMT	10.4745
4634	RPS4X	HNRNPH1	10.473
4635	HNRNPH3	PPP2R2B	10.472
4636	H2AFY	H2AFV	10.4698
4637	AGMAT	HSPA13	10.4697
4638	HMGB1	ZNF22	10.4691
4639	ZNF841	CELF5	10.4682
4640	ZNF33B	PRKAA2	10.4681
4641	YWHAE	HSPA8	10.4676
4642	PKM	TERF1	10.4672
4643	ZNF532	NUDT11	10.4671
4644	LSM6	CAT	10.4656
4645	CYCS	COX8A	10.4656
4646	ZSCAN26	EML1	10.4655
4647	U2AF1	RNF138	10.4648
4648	RAN	NDUFAB1	10.4639
4649	NME1	FAM169B	10.4632
4650	YWHAE	NUBPL	10.4606
4651	ZNF701	ACSL3	10.4601
4652	KDM5A	BRIP1	10.46
4653	NFIA	EZH2	10.4586
4654	TPI1	EEF1A1	10.458
4655	NEUROD2	NEUROD6	10.4572
4656	PHLDA2	ORC3	10.4571
4657	TSNAX	CHMP2A	10.457
4658	MXD4	ARHGAP11A	10.4565
4659	TGIF1	SGOL2	10.455
4660	CEBPZ	BRWD1	10.4544
4661	H2AFZ	RBM8A	10.4542
4662	TCF4	BSG	10.4525
4663	HNRNPC	RPL10A	10.4513
4664	HES5	EMX2	10.4511
4665	UQCRB	EIF1AX	10.4506
4666	HMGN3	RPL7	10.4504
4667	TPI1	RPL29	10.4503
4668	HMGB2	DBF4	10.4496
4669	HMGB3	CCNB1	10.4482
4670	RFX2	AGBL5	10.4476
4671	SETBP1	PARG	10.4474
4672	H2AFZ	MRPL51	10.4473
4673	ZNF34	KIAA2026	10.4471
4674	ZNF585B	SERPINB9	10.4467
4675	ZNF16	HECTD1	10.4455
4676	SREBF1	PDZD4	10.4447
4677	NFIB	CYC1	10.4446
4678	DMC1	ZNF639	10.4431
4679	ZNF691	WAC	10.4429
4680	ENO1	FASTKD2	10.4427
4681	RAN	CCT4	10.4416
4682	GLI4	SLC35F3	10.4405
4683	YWHAE	FTH1	10.4388
4684	POU3F2	CDO1	10.4388
4685	NONO	MALAT1	10.4385
4686	HES1	SCAF11	10.4376
4687	PAX8	COL4A3BP	10.4373
4688	HMGB1	ATP6V0C	10.436
4689	EEF1D	CCT8	10.4357
4690	ZIC3	MGA	10.4351
4691	HOXA5	SLC35F3	10.4346
4692	ZNF776	ATG4B	10.4346
4693	ZNF148	LEPR	10.4339
4694	HMGB1	H2AFV	10.4335
4695	ZNF22	SMIM15	10.4327
4696	LMO2	ARPP21	10.4321
4697	YWHAE	HSBP1	10.4309
4698	SALL3	POLE	10.4309
4699	VSX1	CCDC130	10.4305
4700	DPF1	ELMOD1	10.4302
4701	KLF12	FIP1L1	10.4302
4702	ZNF768	HBA2	10.4292
4703	LEF1	EFHC1	10.4281
4704	UBXN1	ACTB	10.4281
4705	E4F1	ALKBH5	10.4278
4706	RPS4X	ANAPC13	10.4265
4707	YWHAZ	RPS3	10.426
4708	NR1D1	SPP1	10.4259
4709	HMGN3	UBE2D3	10.4245
4710	ATF6B	APP	10.4233
4711	RAB2A	TTF1	10.4226
4712	PIK3C3	HMGN2P46	10.4219
4713	RPL6	TUBB2B	10.4212
4714	YWHAZ	LRRC75A-AS1	10.4202
4715	ERF	PSMD5-AS1	10.42
4716	EMX1	NIT1	10.4196
4717	SOX11	CDV3	10.4192
4718	NFIB	NREP	10.4187
4719	NFIB	2023-09-03	10.4187
4720	KIF22	MKI67	10.417
4721	ZBTB1	RCN1	10.4169
4722	NONO	EIF3I	10.4168
4723	SUCLG1	IFT43	10.4167
4724	HNRNPH3	KIAA1143	10.416
4725	ZNF789	PKIA	10.4149
4726	TEF	AKAP8	10.4145
4727	RBM8A	EID1	10.4142
4728	DUSP22	SREBF2	10.4138
4729	ZBTB16	YEATS2	10.4132
4730	TPI1	SSBP1	10.4131
4731	U2AF1	S100A11	10.4125
4732	HNRNPA1	CRIPT	10.4122
4733	YBX1	RPS26	10.4117
4734	ENO1	BSG	10.4114
4735	ZNF607	FKBP14	10.4105
4736	FOXD4L5	ALG10B	10.4096
4737	DR1	YPEL1	10.409
4738	ZBTB34	OXSR1	10.4078
4739	HNRNPA1	RBM3	10.4064
4740	ENO1	RAC1	10.4059
4741	SRP9	PFN1	10.4041
4742	SFPQ	CHD6	10.4039
4743	RPS10	RPL29	10.4038
4744	YWHAE	RPS16	10.4037
4745	HMGB2	ANLN	10.402
4746	TEAD1	CDK6	10.4008
4747	SRP9	ESD	10.3983
4748	YWHAE	MRPL57	10.3981
4749	CBX3	CFAP20	10.3981
4750	CANX	DPM2	10.3976
4751	MZF1	ANKRD20A9P	10.397
4752	RFC3	GTF2F2	10.3969
4753	TROVE2	MDM4	10.3963
4754	ILF2	HSP90AA1	10.396
4755	ZIC5	ZNF501	10.3959
4756	LCORL	UBE2C	10.3932
4757	U2AF1	HNRNPH3	10.3911
4758	GPAM	TSPAN7	10.3906
4759	RPL35	UBXN1	10.3896
4760	MXD3	LARP7	10.3889
4761	HDAC2	TSG101	10.387
4762	ADNP	IFI44	10.3866
4763	PBX4	EFTUD1	10.3859
4764	TPI1	ROMO1	10.3858
4765	HMGB2	YWHAQ	10.3854
4766	HMG20A	OSBPL8	10.3851
4767	HMGB1	EID1	10.3839
4768	KLRG1	SPC24	10.3835
4769	RAN	LDHB	10.3829
4770	SMAD2	YBX1	10.3824
4771	KLRG1	STRBP	10.3807
4772	NFATC4	YPEL5	10.3792
4773	EEF1D	SUB1	10.3777
4774	NONO	UQCRC1	10.3777
4775	MAGEF1	ZDHHC9	10.3773
4776	HNRNPA1	SLIRP	10.3765
4777	HNRNPA1	NDUFV3	10.3759
4778	GABPB1	REPIN1	10.3751
4779	ZNF266	PRPF8	10.3749
4780	RARA	GOLGA3	10.3746
4781	PRDX5	ATP5H	10.3724
4782	SIRT6	VMP1	10.372
4783	RPS4X	TOMM7	10.3707
4784	KDM2B	MN1	10.3706
4785	SOD1	RNPS1	10.37
4786	HMGB2	ATP5G2	10.3695
4787	TRIM21	CDK2AP2	10.3695
4788	UBB	RPL39	10.3688
4789	CANX	SOX9	10.3681
4790	HP1BP3	APOLD1	10.3662
4791	XRCC1	METTL5	10.3656
4792	HNRNPC	PGAM1	10.3651
4793	HNRNPC	EIF3F	10.3647
4794	ZEB1	PSPC1	10.3643
4795	PDCD11	CYFIP1	10.3639
4796	KMT2A	LOC100129434	10.3634
4797	INSM1	CEP170	10.363
4798	SMC3	KEAP1	10.3628
4799	HMGB2	HNRNPR	10.3622
4800	ZNF726	TSPYL2	10.3621
4801	YWHAE	NDUFB3	10.3617
4802	RPL6	CKB	10.3616
4803	NONO	SEC13	10.3594
4804	HMGB1	FKBP1A	10.3592
4805	U2AF1	SMC3	10.3589
4806	HES1	GNAI2	10.3584
4807	ZNF569	MLH1	10.3562
4808	H2AFZ	SNRPG	10.3557
4809	HIRIP3	RABEP1	10.3555
4810	TPI1	GSTP1	10.3554
4811	TRIM28	LSM8	10.3551
4812	ZNF706	MARCKSL1	10.3524
4813	TCFL5	DENND6A	10.3519
4814	HMGB1	NDUFB10	10.3511
4815	SF3B1	ZNF618	10.3493
4816	ENO1	GAPDH	10.3479
4817	POU5F1	SMARCA2	10.3475
4818	FUBP1	CENPF	10.3473
4819	ZNF404	SNX27	10.347
4820	CANX	NDFIP1	10.3464
4821	HOXA5	PKD1L3	10.3462
4822	HIVEP3	FLRT2	10.3461
4823	HMGN3	COX8A	10.346
4824	AGAP2	BSX	10.3449
4825	ILF2	CCNA1	10.3434
4826	ZNF664	ZNF549	10.343
4827	ILF2	UQCRB	10.3419
4828	EZR	YTHDC1	10.3406
4829	CCNT2	APOM	10.3404
4830	HNRNPA1	SON	10.3404
4831	ZNF708	SCFD1	10.3397
4832	KIF22	DBF4	10.3392
4833	SOX4	TMSB4X	10.3378
4834	HMGB1	SNRPD3	10.3373
4835	GTF3C5	CDK2AP2	10.337
4836	TCF4	RICTOR	10.336
4837	RPS10	PSMA3-AS1	10.3354
4838	RPS4X	RPL14	10.3346
4839	RPL6	SH3BGRL3	10.3346
4840	TRIM24	TWF2	10.3333
4841	TGIF2	RIOK3	10.332
4842	AGMAT	NDUFB1	10.3319
4843	YWHAZ	RPS16	10.3313
4844	BCL11B	MAP2	10.3311
4845	HNRNPC	NHP2	10.3305
4846	UQCRB	C4orf48	10.3302
4847	MAZ	TIMP2	10.3302
4848	BCL3	ANKRD20A9P	10.3293
4849	PAX6	RPL13A	10.3288
4850	RUFY3	LOC440300	10.3277
4851	APEX2	TRIM33	10.3257
4852	ZNF772	URI1	10.3256
4853	ZNF135	ENDOV	10.3253
4854	TGIF1	DLGAP5	10.3241
4855	SND1	NDUFS1	10.3232
4856	ARX	PAFAH1B1	10.3225
4857	ZNF681	HMP19	10.3223
4858	RPL35	RPS24	10.3215
4859	GTF2A2	RPS18P9	10.32
4860	BCLAF1	NEMF	10.3191
4861	FLI1	SLC46A3	10.3177
4862	ZNF714	SNAPC3	10.3171
4863	TGIF1	PSMB7	10.315
4864	SOX4	CACNA2D1	10.3139
4865	GPAM	TXLNA	10.3134
4866	BCL11A	PHB2	10.3133
4867	ZFP37	SFR1	10.3132
4868	PIR	HLA-B	10.3129
4869	HMGB1	MRPL57	10.3108
4870	SMARCC2	FBXO3	10.3087
4871	GTF2A2	CSNK2B	10.3075
4872	FOXP1	INTU	10.3072
4873	HNRNPC	EIF4G2	10.3043
4874	ETV5	MLC1	10.3037
4875	HMGA1	RANBP1	10.3015
4876	PHTF1	PROCA1	10.3015
4877	SF1	HECA	10.3013
4878	ZBTB46	SPC24	10.3009
4879	UGP2	CENPW	10.3009
4880	NFE2	TINCR	10.2996
4881	MEF2C	TMOD2	10.2992
4882	RAB14	TMX2	10.2985
4883	RPL6	TOMM5	10.2985
4884	VEZF1	HIF1AN	10.2981
4885	RAN	CCT8	10.2962
4886	ILF2	RNF43	10.296
4887	SMC3	EIF5	10.2948
4888	SOX4	SOD1	10.2925
4889	ZFP14	SMA4	10.2925
4890	RBM8A	POR	10.2921
4891	ILF2	PA2G4	10.2904
4892	HES1	STMN1	10.2898
4893	CTNNB1	PRKRIR	10.2891
4894	GTF2IRD1	SLC25A39	10.2878
4895	ZNF571	CXXC4	10.2866
4896	ZNF598	NAPEPLD	10.2861
4897	HMGB1	YBX1	10.2855
4898	FEZ1	GPM6A	10.2853
4899	AGMAT	ADNP	10.2848
4900	MEIS1	FANCL	10.2833
4901	HMGN3	SERF2	10.2828
4902	XPA	DAAM1	10.2819
4903	SETBP1	ENAH	10.2803
4904	LSM6	C2CD5	10.2797
4905	ILF2	DGUOK	10.279
4906	HMGB2	CBX3	10.279
4907	RFXANK	LCORL	10.2783
4908	HNRNPH3	WSB1	10.2776
4909	HMGB1	PSMD8	10.2773
4910	OLIG1	TRIB2	10.2771
4911	CTCF	DSP	10.2766
4912	ILF2	COX4I1	10.2758
4913	SNAPC4	MTRNR2L8	10.2756
4914	ENO1	PCMT1	10.2754
4915	IRF2	FAM217B	10.2751
4916	YWHAE	PUF60	10.2745
4917	PKM	RPA2	10.2742
4918	RPL6	RPL28	10.2719
4919	NONO	ACTG1	10.2703
4920	HMGN3	HSPB1	10.27
4921	H2AFZ	FAM117B	10.2699
4922	ZNF467	PTBP2	10.2695
4923	HP1BP3	PTOV1	10.2684
4924	HMGN3	CKB	10.2684
4925	HMGB1	SNRPG	10.2683
4926	TCF4	PNISR	10.268
4927	YBX1	TBCD	10.2675
4928	HDAC2	MAP1LC3B	10.2669
4929	SOX11	CSRP2	10.2663
4930	HEY2	ZNF519	10.265
4931	HNRNPC	ATP5O	10.2633
4932	PKM	ARF1	10.2629
4933	SOX11	NDUFA11	10.2628
4934	RAB18	SMIM15	10.2601
4935	HMGA2	AMBN	10.2601
4936	FEZ1	CLASP2	10.2585
4937	EEF1D	TMEM161B-AS1	10.2583
4938	HNRNPC	VAPA	10.2582
4939	RBM8A	NDUFS6	10.2581
4940	BHLHE22	CELF5	10.2576
4941	ENO1	GABARAPL2	10.2556
4942	ZNF280B	YEATS2	10.2553
4943	HMGB2	SMTN	10.2536
4944	NFYB	RSRC1	10.2534
4945	NME1	RPLP1	10.2531
4946	MAFB	ASNS	10.253
4947	BCL6	B4GAT1	10.2529
4948	ILF2	HSPA8	10.2524
4949	ZBTB6	WWP2	10.2518
4950	CSNK2B	SARAF	10.2504
4951	KIF22	RNF26	10.2487
4952	ZNF33B	LOC102724699	10.2478
4953	NELFA	SLC35F3	10.2457
4954	ZNF433	HEATR6	10.2456
4955	CBX3	ATP6V1F	10.2441
4956	ZNF134	SNX1	10.2439
4957	HNRNPA1	EIF5A	10.2428
4958	ZNF766	WASF2	10.2423
4959	RPL6	RPLP1	10.242
4960	DNMT3A	IPO5	10.2416
4961	H2AFY	P4HB	10.2411
4962	HMGB1	RPS11	10.241
4963	PSMA6	ACYP1	10.2409
4964	H2AFZ	GNG5	10.2398
4965	H2AFZ	NNAT	10.2396
4966	PKM	DDX39A	10.2388
4967	NFIB	RPL37A	10.2373
4968	SMC3	DDX1	10.2362
4969	HMGB2	GDI1	10.2333
4970	HMGN3	FABP7	10.231
4971	OTX1	MID1	10.231
4972	PKM	UQCR10	10.2298
4973	NEUROG1	DLL1	10.2285
4974	GRHPR	BMPR1A	10.2283
4975	CERS6	CACNA2D1	10.228
4976	HDAC2	BTG3	10.2271
4977	HNRNPA1	ATP5J2	10.2268
4978	TAF7	RUVBL2	10.2264
4979	H2AFZ	GLO1	10.2259
4980	ZNF706	ZCRB1	10.2251
4981	RAN	HSP90AA1	10.2245
4982	HMGA1	PKM	10.2243
4983	DAB2	EI24	10.2242
4984	HNRNPC	ERH	10.2233
4985	RAN	HSBP1	10.2221
4986	HNRNPA1	NASP	10.2205
4987	TRIM21	MRPL41	10.2198
4988	SOX12	PBRM1	10.2185
4989	YWHAE	NGFRAP1	10.2184
4990	ARID3C	LHFPL3-AS2	10.2177
4991	ZSCAN21	RGS16	10.2173
4992	YWHAZ	RPS20	10.2169
4993	DNMT1	OCIAD2	10.2164
4994	HNRNPC	UBE2N	10.2161
4995	TSN	TECR	10.216
4996	RPS4X	ZNF493	10.2156
4997	PHTF1	CFLAR	10.2142
4998	UBXN1	ARMCX4	10.2137
4999	RPL35	EIF1B	10.2127
5000	ETV5	NUP107	10.2115
5001	HMGB1	NUSAP1	10.211
5002	UBXN1	BTF3L4	10.2108
5003	ZNF706	IDH3B	10.2098
5004	EEF1D	RPS18	10.2096
5005	U2AF1	WDR83OS	10.2091
5006	CELF5	YWHAG	10.2063
5007	UBB	TUBG1	10.2036
5008	ZNF622	PCNXL4	10.2023
5009	TPI1	FTH1	10.202
5010	HNRNPA1	ATP6V1G1	10.2019
5011	HNRNPA1	CYC1	10.2016
5012	YWHAZ	ATP5L	10.2004
5013	HNRNPC	HNRNPDL	10.2001
5014	ZNF77	FGD4	10.2
5015	OTX1	EEF1E1	10.2
5016	BCL11A	OCIAD2	10.1991
5017	HMGB2	ANP32E	10.197
5018	GTF2B	C7orf73	10.1965
5019	NONO	VCP	10.1965
5020	ILF2	CAMTA1	10.1963
5021	HMGB1	TOMM5	10.1958
5022	NAP1L1	ESD	10.1957
5023	ZNF135	SARS	10.1948
5024	KDM4A	RICTOR	10.1946
5025	MDM2	WDR77	10.1941
5026	OVOL2	SRP54	10.1941
5027	HMGN3	IAH1	10.1938
5028	ZNF589	PCSK1N	10.1924
5029	HP1BP3	ECT2	10.1921
5030	ILF2	SUMO1	10.1908
5031	NAP1L1	XRCC6	10.1881
5032	EEF1D	RBPJ	10.1876
5033	ZNF706	PPHLN1	10.1874
5034	MSRA	DCTN3	10.1853
5035	HMGA1	DHX15	10.1844
5036	LRRFIP1	PSMB7	10.1842
5037	HMGB3	CDC42	10.1817
5038	ZMIZ1	VEZT	10.1806
5039	HMGB2	MAPRE1	10.1805
5040	ZNF181	TAB2	10.1804
5041	EP300	MT1X	10.1803
5042	SMC3	HNRNPK	10.1768
5043	UBB	RPL23A	10.1764
5044	RUVBL1	LGALS1	10.1762
5045	NFIB	RPS18	10.1748
5046	HMGB1	FAM64A	10.1734
5047	TCF4	IVNS1ABP	10.1724
5048	DUSP26	CEP57	10.1718
5049	CTCF	STRADA	10.1683
5050	MYCN	DIS3L	10.1668
5051	HMGB2	TMSB15A	10.1645
5052	ZNF281	GNAQ	10.1642
5053	BANP	DHCR7	10.1617
5054	NFIB	FKBP3	10.1613
5055	ZNF581	C14orf142	10.161
5056	ZHX1	METTL23	10.161
5057	ZNF44	GNG3	10.1607
5058	SFT2D1	NKAIN1	10.1605
5059	CBX3	VAPA	10.1602
5060	CELF4	FAF2	10.1598
5061	ZNF34	FOXN2	10.159
5062	GATA6	DOCK10	10.1588
5063	HNRNPH3	GLUL	10.1584
5064	ZNF770	E2F3	10.1581
5065	H2AFZ	TXNDC12	10.1577
5066	ZSCAN16	PFKFB3	10.1572
5067	RAN	PPP2R1A	10.1563
5068	YWHAZ	RPS23	10.156
5069	NFIB	SUGP2	10.1549
5070	ZNF91	RB1CC1	10.1548
5071	EEF1D	HMGN1	10.1538
5072	H2AFZ	UBB	10.1519
5073	RBFOX2	CORO1C	10.1509
5074	ZNF320	POLR3E	10.1507
5075	ZNF37A	HERC1	10.1505
5076	UQCRB	RPS24	10.1502
5077	RBFOX2	SYT1	10.15
5078	EXOSC3	UTP23	10.1482
5079	TRPS1	RANBP17	10.1437
5080	ZFP64	POLD1	10.1421
5081	U2AF1	HSPD1	10.1417
5082	SIX2	OTX2	10.1403
5083	MXD3	FAM64A	10.1397
5084	HMGB1	GLO1	10.1365
5085	NR6A1	TARDBP	10.1349
5086	BPTF	CYP4X1	10.1348
5087	RPL35	TUBA1B	10.1347
5088	ZNF25	CKAP2	10.1306
5089	HMGB1	ANKRD10	10.1297
5090	UBB	H2AFV	10.1296
5091	DNMT1	PTTG1	10.1296
5092	HMGB1	ACTG1	10.1293
5093	RAD21	CCNB2	10.1283
5094	FOXM1	HPRT1	10.1283
5095	OSR2	GH1	10.1267
5096	YWHAZ	UBB	10.1267
5097	ZNF677	BCDIN3D	10.126
5098	ZNF614	TLDC1	10.1259
5099	ILF2	EEF1B2	10.1254
5100	HMGB1	RPS7	10.1244
5101	HMGB2	2023-09-07	10.1238
5102	ZBTB44	PSMG3	10.1237
5103	HMGB3	CENPF	10.1234
5104	NFIB	ACTG1	10.1233
5105	PIK3C3	RPL21P44	10.1231
5106	H2AFZ	RPS8	10.1228
5107	TFDP2	MKRN2	10.1215
5108	U2AF1	MRFAP1	10.1206
5109	SOD1	SLC46A3	10.1205
5110	ILF2	RPS4X	10.1203
5111	CBX3	TMPO	10.1189
5112	POU3F3	NREP	10.1183
5113	SOX4	C7orf73	10.1181
5114	CERS5	GSTK1	10.118
5115	SMARCA5	ERI3	10.1171
5116	YWHAE	PEBP1	10.117
5117	ADNP	DPYSL2	10.1164
5118	HMGB3	PIF1	10.1155
5119	EEF1D	EIF1AX	10.1154
5120	HP1BP3	CDCA2	10.1146
5121	TPI1	TUBB	10.1143
5122	ZNF691	PIGM	10.1137
5123	HHEX	SNHG18	10.1123
5124	EEF1D	HNRNPF	10.1117
5125	NEUROD2	PCSK1N	10.1102
5126	ZNF585B	RTN4	10.1095
5127	ATF4	TPT1	10.1092
5128	H2AFZ	PAFAH1B3	10.1091
5129	RAD21	ACTR1A	10.1089
5130	RPS10	ATP5L	10.1073
5131	ZNF585A	ZMAT3	10.1071
5132	ZNF8	CTPS1	10.1053
5133	OVOL3	MRS2	10.1047
5134	ENO1	DAZAP2	10.1037
5135	ZNF26	PHC1	10.1031
5136	ZNF136	ZSCAN9	10.1012
5137	MXD3	KIF20B	10.099
5138	ZNF566	OSBPL8	10.0984
5139	ENO1	RPL31	10.0983
5140	SPATS2	FAM13A	10.0983
5141	ZFP91	MID1IP1	10.0979
5142	SFT2D1	FH	10.0977
5143	FOXK1	GNAQ	10.0972
5144	SRP9	HMGB3	10.0966
5145	KIF22	OIP5	10.0949
5146	EEF1D	EIF4A2	10.0945
5147	RAN	SRSF3	10.0941
5148	HP1BP3	CENPF	10.0928
5149	ZNF285	DDX19A	10.0928
5150	HMGA1	RPS21	10.0926
5151	APEX2	H1FX	10.0912
5152	JAZF1	ZMAT3	10.0911
5153	POU2F2	CDK19	10.0909
5154	RPL35	BZW1	10.0906
5155	HNRNPH3	COPE	10.0902
5156	RPL35	LSM3	10.09
5157	HMGB2	UQCRB	10.0891
5158	ZNF536	RNF185	10.0865
5159	NFIB	TRMT112	10.0864
5160	ZNF592	TOP1P1	10.0846
5161	FOS	CGB	10.0838
5162	CYCS	BANF1	10.0822
5163	TCF4	HIST2H2BE	10.0819
5164	ZHX3	RNF180	10.0815
5165	FOXP4	RAD54L	10.0811
5166	TPI1	YAE1D1	10.0803
5167	NXPH3	ZNF766	10.0785
5168	ZNF605	POMT1	10.0784
5169	NEUROD1	IGFBPL1	10.078
5170	HMGN3	BSG	10.0777
5171	HNRNPC	RPL12	10.0772
5172	UBB	NACA	10.0772
5173	NFIB	TSN	10.0772
5174	PRDM14	LONP1	10.0771
5175	RPL35	RPL13	10.0755
5176	UBB	BUB3	10.0717
5177	ZSWIM1	ABCF2	10.0703
5178	ZNF718	TRIM24	10.069
5179	OTX2	MZB1	10.0689
5180	TCF4	NOP56	10.0688
5181	TPI1	C1orf61	10.0682
5182	HMGA1	FUS	10.0681
5183	SOX4	NPM1	10.0674
5184	UQCRB	STMN1	10.0661
5185	POU2F1	YY1AP1	10.0636
5186	H2AFZ	KIF22	10.0632
5187	FOXN3	C7orf55	10.0622
5188	RPL6	DNAJC15	10.0619
5189	CREB5	GLI3	10.0616
5190	HSPA5	TSPAN7	10.0611
5191	RPL6	SUMO2	10.061
5192	ZNF606	NCAPH	10.0594
5193	BCL6	PRKACB	10.0593
5194	PAX6	KIAA1551	10.0584
5195	ZNF521	LOC101929577	10.0577
5196	ILF2	MRPL14	10.0577
5197	HNRNPC	PSMA4	10.0568
5198	ZBTB49	SEMA3F	10.0536
5199	NME1	PIN4	10.0515
5200	TIA1	CUEDC2	10.0501
5201	H2AFZ	BRK1	10.0497
5202	GTPBP1	FSD1	10.0496
5203	DNTTIP1	DMTF1	10.0489
5204	SMARCB1	PABPC1	10.0466
5205	RPL35	RPL26	10.0459
5206	ZNF33B	CXADR	10.0456
5207	NFIA	LOC102724699	10.0454
5208	NEUROG1	NNAT	10.0447
5209	CBX3	COX7C	10.0445
5210	EEF1D	SERF2	10.0443
5211	TPI1	MFAP2	10.0424
5212	DUSP22	ZNF189	10.0401
5213	RAD21	NUP54	10.0399
5214	SOX11	C4orf48	10.0393
5215	YBX1	TMEM258	10.039
5216	RPS4X	RPS21	10.0382
5217	ZNF580	MAP3K13	10.0378
5218	ZNF550	GPC2	10.0364
5219	HNRNPC	PRDX2	10.0364
5220	TPI1	PAICS	10.0351
5221	HMGB2	TXNDC12	10.0338
5222	ZNF75A	NBPF3	10.0331
5223	ASCL1	C22orf39	10.0331
5224	HMGB2	SUMO2	10.0311
5225	ZBTB43	ZBTB3	10.03
5226	ZNF572	ALDH7A1	10.0279
5227	U2AF1	C11orf58	10.0268
5228	NAP1L1	RPS27A	10.0266
5229	NFIB	JCHAIN	10.0265
5230	ZNF706	UQCRB	10.0259
5231	RPP25	CHAF1B	10.0255
5232	KDM4C	ACOX1	10.0255
5233	ID4	NUP85	10.0249
5234	HMGB3	SOGA1	10.0249
5235	POLR3A	KCNAB3	10.0244
5236	ZNF24	CELF2	10.0218
5237	THAP5	MBOAT2	10.0216
5238	YWHAE	ATP5A1	10.0211
5239	ZNF671	MAGI2	10.0211
5240	A1CF	XPO6	10.0205
5241	MEF2A	ACOT2	10.02
5242	MAGEF1	SPTSSA	10.0184
5243	APEX2	ABCE1	10.0167
5244	U2AF1	RPS18	10.0157
5245	HP1BP3	CARHSP1	10.015
5246	RBM8A	PFDN4	10.0125
5247	FOXG1	UBA52	10.0117
5248	RPS10	MAP1LC3B	10.0116
5249	NEUROD2	PPP1R1B	10.0116
5250	MAGOH	MCMBP	10.0101
5251	NANOS1	HERPUD1	10.0101
5252	FIP1L1	RAB11B	10.01
5253	HNRNPA1	COX8A	10.0087
5254	UQCRB	TMEM258	10.0083
5255	ZNF281	FAM117B	10.0082
5256	RPS4X	PFN1	10.0081
5257	SOX4	RPL37	10.0067
5258	HDAC2	FABP7	10.0032
5259	UBB	POLR2K	10.0015
5260	CYCS	GLA	9.99985
5261	ZNF136	MAPK8	9.99979
5262	NCALD	HMGCS1	9.99968
5263	ZNF256	ZNF124	9.99958
5264	ZNF70	STRIP1	9.99945
5265	RPL6	SNRPE	9.99825
5266	DLX3	RPL39L	9.99807
5267	HMGB1	HIST1H4C	9.99748
5268	ZNF207	COL4A1	9.99738
5269	ID2	KIF21B	9.99663
5270	NFIA	SEPW1	9.99402
5271	ENO1	NDUFC2	9.99388
5272	HMGB2	PMF1	9.99243
5273	ZNF502	EFNA5	9.99214
5274	YWHAZ	ILF2	9.99182
5275	SUCLG1	EEF1E1	9.9917
5276	HMGB1	CENPN	9.98727
5277	HDAC2	TAF7	9.98667
5278	SND1	YAP1	9.98584
5279	ZNF524	PPDPF	9.98522
5280	RARG	PCLO	9.98503
5281	ZNF764	BAZ1A	9.98499
5282	HNRNPA1	CCDC124	9.98433
5283	HP1BP3	H2AFX	9.98375
5284	BCL3	BUD31	9.9837
5285	ODC1	DUSP28	9.9836
5286	ZNF319	PPP1R9A	9.98317
5287	H2AFZ	RPS27	9.98251
5288	PKM	CHD7	9.98249
5289	KIF22	SPDL1	9.98248
5290	CERS5	HLA-C	9.98152
5291	GTF2B	HIST1H4J	9.98152
5292	TPI1	RPS3A	9.98134
5293	NONO	TSPAN3	9.98016
5294	BHLHE22	CCSAP	9.97933
5295	EGR1	FOS	9.9784
5296	RAN	CDC37	9.97735
5297	HMGB1	ANP32B	9.97619
5298	ZKSCAN1	PNISR	9.97565
5299	SNAI1	HTRA4	9.97439
5300	ZSCAN26	SDHC	9.97428
5301	ZBTB40	HYLS1	9.97401
5302	HIVEP1	LINC01089	9.97398
5303	HMGB2	NDUFV2	9.97386
5304	TCF7	CCNO	9.97352
5305	RAD21	MZT1	9.97323
5306	EEF1D	RPS2	9.97316
5307	PBX1	OLFM2	9.97165
5308	RBM8A	DDX52	9.97096
5309	SFPQ	STAT2	9.97091
5310	HMGB2	CMC2	9.97021
5311	FOXO6	HNRNPUL2	9.96987
5312	POU5F1	PTPRD	9.96961
5313	EIF5A2	AP3B2	9.96805
5314	RPS4X	COX4I1	9.96762
5315	ZNF225	STK17A	9.96736
5316	RPL6	PCNA	9.96725
5317	PKM	HSPE1	9.96677
5318	UQCRB	MORF4L1	9.96597
5319	ZBTB20	DDX50	9.96539
5320	EEF1D	UBA52	9.9635
5321	PKNOX2	LOC100190986	9.96183
5322	EXO5	MLF1	9.96175
5323	DNMT1	C4orf27	9.96166
5324	TFDP1	LINC00116	9.96149
5325	ZNF529	SHISA9	9.96063
5326	BAD	LOC100288778	9.95983
5327	RPS4X	RPL36	9.95949
5328	SOX11	RAB2A	9.95823
5329	HES6	EOMES	9.9576
5330	HNRNPC	BTF3L4	9.95677
5331	SETBP1	ASPM	9.95615
5332	SOD1	KRTCAP2	9.95494
5333	HNRNPA0	HERC4	9.95467
5334	ZC3H11A	NCAPD2	9.95341
5335	RPS4X	NPM1	9.95288
5336	PKM	WRB	9.95192
5337	RPS10	UBE2D3	9.95112
5338	NME1	C19orf48	9.95079
5339	FOXK1	FEZ1	9.95074
5340	RPL35	RPL36	9.95067
5341	TIMELESS	CENPW	9.95061
5342	KLF6	KIF23	9.95027
5343	ENO1	RPS27A	9.95015
5344	ZIC5	CCDC93	9.95004
5345	TMEM33	RAF1	9.94997
5346	RAD21	BUB3	9.94936
5347	ATF1	TGDS	9.94935
5348	HEY1	SUMO1P3	9.9492
5349	FOXK1	VIM	9.94682
5350	HMGA1	PCNA	9.94596
5351	ZSCAN29	UBAP2L	9.94556
5352	ILF2	RPL13	9.94469
5353	LBX2	SYNGR4	9.9445
5354	ZNF134	TIMM9	9.94392
5355	RNASEH2C	TPRKB	9.94269
5356	NFIB	HMGN3	9.94231
5357	HDAC2	PSMC3	9.94186
5358	ID2	POU3F2	9.94107
5359	PKM	WDR18	9.941
5360	HNRNPH3	SRSF4	9.94073
5361	SOX11	NDUFC2	9.94022
5362	RBM17	TMEM14C	9.94002
5363	ILF2	EEF1G	9.93796
5364	UBXN1	C14orf166	9.93743
5365	HMGB1	LSM4	9.93712
5366	RAB18	RFC2	9.93687
5367	HMGN3	OPHN1	9.93621
5368	HSF1	IDH3B	9.93468
5369	TGIF1	WDR45B	9.93341
5370	PAX6	SRRM1	9.93289
5371	ATF2	B3GAT1	9.93262
5372	RAD21	OIP5	9.93249
5373	NFIB	NNAT	9.93243
5374	RBM17	KIF5B	9.93236
5375	TP73	ZNF71	9.93201
5376	TEAD1	CD200	9.93192
5377	ZNF331	ACIN1	9.93174
5378	CYCS	UQCR11	9.9316
5379	UBB	RPL29	9.93145
5380	UQCRB	GDI1	9.93094
5381	TPI1	RPL41	9.92919
5382	TRIM28	CKS2	9.9272
5383	TAF1	LMO7	9.92697
5384	UBB	FAM64A	9.9265
5385	FOXG1	XIST	9.92631
5386	HNRNPC	MINOS1	9.92607
5387	ERF	EMD	9.92579
5388	NME1	CCT3	9.92576
5389	ZNF736	ABCF1	9.92514
5390	FOXK1	PHIP	9.92415
5391	SCMH1	GNPTG	9.92357
5392	DBP	HTN3	9.92306
5393	HMGN3	PLIN3	9.9222
5394	CELF5	ATP9A	9.92176
5395	HMGB3	PRC1	9.92127
5396	PKM	TRIM13	9.92081
5397	TOB2	ZNF667-AS1	9.92078
5398	NCBP2	EEF1B2	9.91998
5399	ENO1	RPS25	9.91945
5400	THRA	POLD1	9.91884
5401	YWHAZ	NUTF2	9.91739
5402	SIN3A	JADE2	9.91706
5403	NONO	DEK	9.91687
5404	ZNF232	CMAS	9.91637
5405	SRP9	CDK2AP1	9.9161
5406	HES1	AK2	9.91599
5407	HMGB1	RPS8	9.91499
5408	RPL6	DDX5	9.91277
5409	NFIB	NAV1	9.9121
5410	HCFC2	HINT3	9.91194
5411	ZNF605	TEAD1	9.911
5412	ZNF681	MTHFD1	9.91073
5413	ZNF267	CSGALNACT2	9.91046
5414	ZNF414	ABCC5	9.90988
5415	TAF7	VPS28	9.90974
5416	CXXC1	ZNF451	9.90702
5417	NONO	ANP32B	9.9062
5418	VPS72	TXN2	9.9061
5419	RPS10	MYEOV2	9.90569
5420	HES1	MID1	9.90519
5421	NAP1L1	NDUFS6	9.9045
5422	UBB	BSG	9.9037
5423	SRF	PDZD4	9.90333
5424	HMGB2	HNRNPC	9.90303
5425	PRDX5	CFL1	9.90294
5426	SOD1	ANKRD13C	9.90263
5427	ZNF207	ZC3H13	9.90231
5428	H2AFZ	PSME2	9.90169
5429	ZRSR2	ALDH3A2	9.90111
5430	ARID5A	ESR1	9.90097
5431	ZNF524	TIAL1	9.90077
5432	ZNF133	KPNA4	9.90016
5433	HNRNPA0	MAP3K2	9.89921
5434	RPL6	EIF1	9.89754
5435	SMAD4	BRD4	9.89622
5436	ING3	SUV39H2	9.8959
5437	H2AFZ	VPS72	9.89558
5438	U2AF1	FTL	9.89478
5439	RPS10	MED19	9.89471
5440	SF1	TMEM132A	9.89378
5441	ZBTB22	POP5	9.89275
5442	TCF4	KARS	9.89176
5443	SOX2	WEE1	9.88919
5444	NEUROD2	FAXC	9.88853
5445	RNF138	PRPF4B	9.88834
5446	RAN	PDLIM1	9.88808
5447	DGCR8	SEZ6	9.88691
5448	CBX3	GNG5	9.88678
5449	SREBF2	COLGALT1	9.88592
5450	ETV5	C11orf54	9.88535
5451	NANOS1	FMNL2	9.88383
5452	PKM	QDPR	9.88335
5453	ZNF670	ZNF140	9.88311
5454	ZNF207	MFAP5	9.88294
5455	SRP9	IGLL5	9.88267
5456	CERS6	RNF43	9.88267
5457	FOXJ3	TCF12	9.88162
5458	XRCC1	MVB12A	9.87914
5459	H2AFY	DCTN3	9.87897
5460	BCLAF1	MAB21L3	9.87876
5461	POLD2	CLIP3	9.8764
5462	PRDX5	AKR1B1	9.87637
5463	YBX1	RBMX	9.87636
5464	TPI1	ZNF417	9.87574
5465	KIF22	CKAP2	9.87504
5466	ZNF214	FAM188A	9.8748
5467	RAN	NONO	9.87339
5468	HMGB2	HSD17B11	9.87318
5469	VSX1	NHLH1	9.873
5470	H2AFZ	NDUFB2	9.87282
5471	ZNF777	SETD5	9.87195
5472	PDLIM5	XPOT	9.87182
5473	ZSCAN2	TGOLN2	9.87177
5474	MLXIP	TTF1	9.87079
5475	SRP9	DPYSL4	9.87057
5476	NFIB	NEUROD6	9.8705
5477	BCL11B	MLLT11	9.86964
5478	PAX6	USP11	9.86957
5479	CD59	SRI	9.86957
5480	HNRNPA1	CIRBP	9.86846
5481	ZNF578	RNF145	9.86823
5482	RAB14	PTMS	9.86654
5483	EGR2	SORBS2	9.86574
5484	SRP9	FAU	9.86553
5485	FUBP1	NEMF	9.86541
5486	H2AFZ	UQCRQ	9.86466
5487	ZNF226	DHRS7B	9.86455
5488	C19orf25	MRPL27	9.86304
5489	RBM8A	DEK	9.86277
5490	E2F1	KPNA1	9.8621
5491	BCL11A	CD24	9.86171
5492	POU2F2	PRKX	9.86158
5493	ZNF239	GALT	9.86083
5494	SOX9	COL4A5	9.86033
5495	ZNF665	GPANK1	9.86026
5496	RPL35	CALM2	9.86023
5497	TCF3	STX10	9.85749
5498	FOXG1	ZC3H7A	9.85611
5499	TCF4	RPL19	9.85542
5500	TERF2	FLJ31356	9.85461
5501	TPI1	RPS13	9.8544
5502	NELFE	HERPUD2	9.85425
5503	RORC	FEZ1	9.85406
5504	RFX4	PSMG1	9.85403
5505	HMGN3	DTYMK	9.85326
5506	FOS	PMF1	9.85271
5507	H2AFZ	SNRPD3	9.85251
5508	SF3B1	STAG2	9.85248
5509	RPL6	FAU	9.85237
5510	PBX3	MKRN2	9.8523
5511	TAF9	PDHX	9.85205
5512	RAB7A	BTF3L4	9.85181
5513	KLF2	NINJ1	9.8518
5514	ZNF317	SEMA3A	9.85142
5515	HNRNPC	IER2	9.85121
5516	PKNOX1	CTDSPL2	9.84992
5517	RPS4X	PPA1	9.84972
5518	SMAD4	TXNL1	9.84818
5519	TGIF1	PHF19	9.84817
5520	RPS4X	IREB2	9.8475
5521	CBX3	SF3B1	9.84735
5522	NME1	DYNLT1	9.84719
5523	YBX1	COX6B1	9.84636
5524	NHLH2	LRRC37BP1	9.84236
5525	PURA	R3HCC1L	9.84231
5526	ODC1	MRS2	9.8415
5527	HIF1A	KIAA1143	9.84136
5528	E2F3	SYF2	9.84135
5529	SRP9	XRCC6	9.84081
5530	HNRNPC	ST13	9.83994
5531	RBFOX2	BUD31	9.83706
5532	HDAC2	CDKAL1	9.83552
5533	SMARCB1	FAM213B	9.83533
5534	HMGA1	FADS1	9.83498
5535	SRP9	RBM39	9.83371
5536	HMGN3	METTL21A	9.83371
5537	RAN	TPGS2	9.83173
5538	CERS2	TTC19	9.83153
5539	SOX2	SFRP1	9.83122
5540	FOSL2	LOC100128554	9.82954
5541	ENO1	CSNK2B	9.82891
5542	NONO	SRSF7	9.82871
5543	ENO1	GNL3	9.82763
5544	HP1BP3	TOP2A	9.82739
5545	CSNK2B	PFDN4	9.82623
5546	NCOR1	POLE3	9.8246
5547	FOXG1	MASP1	9.82435
5548	DR1	CLSTN1	9.82433
5549	HNRNPC	C21orf59	9.82402
5550	ZNF692	ZDHHC3	9.82394
5551	UBB	KNSTRN	9.82368
5552	ILF2	SEC61G	9.8225
5553	HDAC2	TSC22D1	9.82054
5554	ZNF326	WDFY1	9.82026
5555	HMGB2	COX6A1	9.82008
5556	HHEX	RCCD1	9.8199
5557	HDAC6	APOM	9.81976
5558	HNRNPA1	SELK	9.81916
5559	PKNOX2	JAM3	9.81881
5560	HMGB2	CDC25C	9.81865
5561	NFE2L1	UBN2	9.81851
5562	CUX2	SLA	9.81762
5563	KDM2B	CSNK1D	9.81705
5564	ILF2	H3F3B	9.81691
5565	RCOR1	DNAJC18	9.81685
5566	H2AFY	TCEB1	9.81633
5567	DPF1	LMO3	9.81602
5568	ENO1	KDELR2	9.8149
5569	RPS10	RPS5	9.81455
5570	H2AFZ	PTGES3	9.81443
5571	MEIS3	ABCC5	9.81439
5572	ZNF385D	PMM1	9.81356
5573	YBX1	NDUFB10	9.81332
5574	MEF2C	DNAJC18	9.81205
5575	NEUROG2	LIMS1	9.81132
5576	PRDX5	ACTB	9.81128
5577	PRDM10	ATG12	9.80981
5578	RFC3	NAGK	9.80979
5579	ZNF140	OSBPL8	9.80885
5580	KLF16	GCN1L1	9.80866
5581	SRP9	RPS8	9.80762
5582	PICK1	NSG1	9.80755
5583	SRP9	SELK	9.80754
5584	ENO1	ATP5G3	9.80633
5585	H2AFZ	CDK1	9.80409
5586	YWHAE	RPS20	9.80386
5587	NUAK1	PPAP2B	9.8038
5588	ZNF24	CDK5RAP1	9.8035
5589	HNRNPC	POLR2F	9.80257
5590	FOSL2	PFKFB3	9.80247
5591	HNRNPA1	RPL15	9.80245
5592	NFIA	TPT1	9.80105
5593	EEF1D	CACYBP	9.80096
5594	SNAI1	DDX25	9.79985
5595	H2AFY	XRCC6	9.79982
5596	HNRNPA1	STMN1	9.7994
5597	SF3B1	INPP5F	9.7983
5598	NHLH1	MAP1LC3B	9.79687
5599	PBX2	ANKZF1	9.79646
5600	RPL6	NAA38	9.79488
5601	KLF12	KIAA0355	9.79388
5602	PRKAA1	KIAA1456	9.79349
5603	HES6	CCNO	9.79291
5604	HNRNPH3	DBN1	9.79287
5605	RPL35	ANKRD11	9.79273
5606	RPL35	AAMDC	9.79213
5607	RBM8A	TROAP	9.79155
5608	HMGB2	SUPT7L	9.79152
5609	CREB3	EMD	9.78801
5610	CBX3	RPS11	9.78789
5611	ZNF581	HEATR6	9.78752
5612	PKM	NGRN	9.78592
5613	ZNF160	KBTBD6	9.78573
5614	PKM	CALU	9.78483
5615	EOMES	NEUROD1	9.78439
5616	SOX4	LRRC75A-AS1	9.78306
5617	NFIB	ZWINT	9.78304
5618	SUPT20H	HDHD2	9.78287
5619	GABPB1	PPT1	9.78284
5620	HMGN3	SCOC	9.78122
5621	HMGB1	POLDIP3	9.77911
5622	CTNNB1	AZIN1	9.77859
5623	ZSCAN22	COL4A5	9.7779
5624	SFPQ	KHDRBS1	9.7767
5625	POU2F1	SETD5	9.77452
5626	RFC2	UNG	9.77345
5627	ZNF519	ZCCHC3	9.77317
5628	UQCRB	ANAPC11	9.77315
5629	UBB	ATAD1	9.77308
5630	HMGB1	CDCA5	9.77108
5631	UBB	PGK1	9.77035
5632	SMAD2	OSER1-AS1	9.77034
5633	ZNF254	SEMA5B	9.77028
5634	PURA	CWC22	9.76967
5635	ZNF419	TMEM151B	9.76947
5636	RAN	DNAJA1	9.76921
5637	MAZ	ECT2	9.76856
5638	ZNF581	PHF3	9.7681
5639	POLE3	NDUFAF4	9.76807
5640	RXRA	CCDC58	9.76789
5641	GLIS2	XAB2	9.76772
5642	H2AFZ	NDUFA4	9.7674
5643	HMGN3	TUBA1A	9.76722
5644	LEF1	SOX3	9.76699
5645	SOX11	EIF5	9.76686
5646	ZNF134	PPM1B	9.76301
5647	USP39	EMC4	9.76275
5648	EWSR1	CLIC1	9.76228
5649	MAGOH	SFR1	9.76158
5650	TRIM33	RGMB	9.7604
5651	ZNF536	CCSAP	9.75979
5652	HNRNPC	HTN3	9.75974
5653	CSTF2	TIMM44	9.75968
5654	SSBP3	C4orf48	9.75795
5655	SALL2	TIMELESS	9.75758
5656	OLIG3	ACBD3	9.75722
5657	HNRNPA1	NUBP2	9.75671
5658	HDAC2	SEC62	9.7561
5659	TRIM33	BPTF	9.75531
5660	E4F1	GPRC5B	9.75496
5661	HDAC2	GDI1	9.75418
5662	ESRRG	CENPE	9.75414
5663	MXD3	UBE2T	9.75376
5664	MLX	TOP1P1	9.75331
5665	TCF4	SSB	9.75311
5666	RBM8A	FAM64A	9.75263
5667	HEYL	BCYRN1	9.75261
5668	HMGB3	CKAP2	9.75214
5669	POU3F2	ID2	9.75127
5670	ZNF22	ARF1	9.74981
5671	ZNF516	ATP8B5P	9.7481
5672	BCL11B	ARID1A	9.74722
5673	OTUD4	TARDBP	9.74676
5674	NME1	PARK7	9.74662
5675	HES1	GPM6B	9.7464
5676	KIF22	ASRGL1	9.74591
5677	NFKB1	SRPRB	9.7459
5678	ZNF619	POLB	9.74573
5679	ZNF607	ZNF674-AS1	9.74498
5680	MEF2C	LMO3	9.74491
5681	CREB5	PRRC1	9.74397
5682	ZKSCAN5	RSRC1	9.74389
5683	FOXG1	TRIM28	9.74384
5684	UBB	GABARAP	9.74368
5685	SUPT20H	RLF	9.74274
5686	HMGB1	TPRKB	9.74177
5687	HNRNPH3	GDI1	9.74164
5688	RAB7A	HCFC1R1	9.74129
5689	NFIB	RPL7	9.74087
5690	MEF2C	LOC440300	9.73809
5691	CNOT6	TROAP	9.73796
5692	HNRNPC	HSP90AB1	9.73756
5693	ZNF526	UMPS	9.73749
5694	ZNF578	PPHLN1	9.73689
5695	YWHAE	CAMTA1	9.73664
5696	CYCS	DLGAP5	9.73493
5697	YWHAE	FOXK1	9.73454
5698	NFIA	DIMT1	9.73379
5699	ZNF580	AHCY	9.73378
5700	HNRNPA0	EIF4G3	9.7332
5701	TCF4	CNN3	9.73233
5702	ZNF706	CCT5	9.73207
5703	SRP9	UBE2L3	9.7301
5704	ZNF169	POLH	9.7286
5705	ZNF235	IFT52	9.72841
5706	VAX2	DIS3	9.72806
5707	HMGA1	MRPL9	9.72664
5708	SOX12	B3GAT1	9.72623
5709	KLF6	FAM107A	9.72446
5710	RAD21	MDH1	9.72444
5711	HIRIP3	IARS	9.72404
5712	H2AFY	SRP14	9.72402
5713	H2AFY	SARAF	9.72215
5714	HIF1A	COTL1	9.72118
5715	HNRNPA1	GNAQ	9.72094
5716	TCF4	RNF43	9.72046
5717	SNRPB2	SUMO3	9.71966
5718	SMAD2	FLYWCH2	9.71918
5719	ZNF746	VSTM2L	9.71911
5720	HDAC2	BEX4	9.71869
5721	ZNF565	CEND1	9.71748
5722	HMGB2	ACYP1	9.71521
5723	E2F3	CENPQ	9.71501
5724	ZNF264	CCNI	9.71486
5725	RB1	MASTL	9.7133
5726	NFIB	H3F3B	9.71276
5727	U2AF1	ZCCHC10	9.71218
5728	SMARCC1	ZNF384	9.7119
5729	CARF	AGRN	9.71169
5730	JUN	C11orf54	9.71114
5731	ZNF408	C12orf10	9.71056
5732	ZSCAN32	ZNF654	9.71045
5733	ZNF711	SLK	9.70978
5734	PDE6H	MT2A	9.70969
5735	PARP1	SNRNP27	9.70834
5736	NR2E1	GPC1	9.70806
5737	ZNF331	PPME1	9.70571
5738	CEBPZ	MPDZ	9.70509
5739	PRDX5	RPL38	9.70459
5740	HNRNPC	ATP5F1	9.70167
5741	EMX2	CCNDBP1	9.70063
5742	YWHAE	PHGDH	9.70026
5743	ZNF777	CCDC122	9.6999
5744	SRP9	HINT1	9.69956
5745	HNF4G	WAC	9.69939
5746	UBB	LSM3	9.69853
5747	ZNF706	SEC61B	9.69809
5748	SALL1	EIF3G	9.6961
5749	GPAM	ARMT1	9.69594
5750	NME1	PPDPF	9.69554
5751	EEF1D	EZR	9.69547
5752	H1FX	ATF6	9.69454
5753	ZNF160	FRMD4B	9.69441
5754	SP1	NUMA1	9.69342
5755	NFATC1	LINC00320	9.69177
5756	SALL2	ADNP	9.69098
5757	RPS4X	RPS12	9.69089
5758	HP1BP3	G2E3	9.69071
5759	EEF1D	GMNN	9.69012
5760	ENO1	UBE2V2	9.68981
5761	RPS4X	RPL5	9.68927
5762	PEG3	CDC5L	9.68849
5763	HMGB1	FBXO5	9.68844
5764	GTF3C2	SFR1	9.68796
5765	SOX4	NDUFB2	9.68768
5766	EEF1D	BEX1	9.68703
5767	ZNF85	GINS1	9.68675
5768	NANOG	PRELID2	9.68577
5769	FIZ1	TRAF4	9.68558
5770	YWHAE	TMX2	9.6854
5771	HMGB2	REEP4	9.68494
5772	NFIA	ENAH	9.68474
5773	IKZF3	FAM117B	9.68457
5774	ZNF641	FAM21A	9.68434
5775	ZBTB17	ANKMY2	9.68384
5776	LARP1	SND1	9.6833
5777	HNRNPA1	PSMB3	9.68292
5778	TCF4	EEF1A1	9.6814
5779	FOXK1	ELP5	9.67974
5780	HMGB1	ATP5B	9.67956
5781	PHF21A	DTX3	9.67951
5782	YWHAE	UQCRFS1	9.67589
5783	YBX1	MYL6B	9.67561
5784	NFIB	RPS3	9.67519
5785	HNRNPH3	RDH11	9.67344
5786	SMARCB1	SMAP1	9.67098
5787	ZBTB18	CLIP3	9.67078
5788	HMGB2	CENPT	9.67044
5789	YWHAE	EIF4A2	9.66976
5790	ZNF592	TIMP2	9.66939
5791	HMGB2	PSMD14	9.66935
5792	YWHAE	U2AF1	9.66918
5793	ZNF70	ARHGAP12	9.66897
5794	YBX1	RPS2	9.66851
5795	ZNF701	SLC39A9	9.66838
5796	ZNF232	EFS	9.66678
5797	RBM8A	ACTL6A	9.66614
5798	ZNF33A	C17orf62	9.66513
5799	ZBTB18	KIF21B	9.66509
5800	ZKSCAN1	TUFM	9.665
5801	YWHAZ	RPLP2	9.66244
5802	RAN	ACTB	9.66234
5803	IRF2	MOXD1	9.65854
5804	PRDX5	LSM5	9.65656
5805	NFIA	LINC00632	9.65636
5806	ZSCAN18	POC5	9.65631
5807	RBM17	LIG1	9.65573
5808	ZNF211	PRKCA	9.65572
5809	PTPMT1	NOVA1	9.65498
5810	ZKSCAN1	SF1	9.65451
5811	RFX4	C2orf68	9.65435
5812	SOX2	FOXG1	9.65356
5813	CHURC1	SVIP	9.65346
5814	RBM8A	TXNL1	9.65305
5815	HNRNPC	HMGB3	9.65285
5816	ZNF800	AHI1	9.65277
5817	ZNF510	GPR161	9.65181
5818	TFF3	FAM169B	9.6516
5819	SOX4	TSC22D1	9.65073
5820	NHLH1	NRN1	9.6496
5821	HNRNPA1	FTL	9.6492
5822	H2AFY	PAX6	9.64908
5823	CCNT2	HDAC6	9.64809
5824	CFL2	PSPC1	9.64805
5825	CUX1	NLGN1	9.6472
5826	DLX2	TSPYL4	9.6467
5827	FOXP1	UBA3	9.64638
5828	HMGB1	NDUFB3	9.64598
5829	YWHAE	SKP1	9.64554
5830	ZKSCAN3	IKBKB	9.6455
5831	YWHAE	SRP9	9.64488
5832	EZH2	RBM25	9.64465
5833	SMARCC1	ELAVL3	9.64456
5834	LEF1	EIF2AK4	9.64231
5835	SOCS4	NT5C3B	9.64209
5836	ZNF398	PRPF3	9.64157
5837	DNMT1	IPO9	9.6404
5838	EZR	PABPC1	9.64016
5839	SOD1	TMEM161B-AS1	9.63972
5840	SOD1	ARL3	9.63843
5841	SFPQ	PTCHD4	9.63798
5842	TIMM44	COPS7A	9.63728
5843	ILF2	MED19	9.63716
5844	FOXN3	GRIA2	9.63705
5845	ZNF582	ANKRD17	9.63669
5846	RBM8A	RPLP0	9.63613
5847	HNRNPH3	TMED2	9.6358
5848	HMGN3	PDHX	9.63442
5849	FUBP1	COG4	9.6336
5850	HMGN3	RPS15	9.63329
5851	BCL3	MTIF3	9.63216
5852	NR6A1	CTTNBP2	9.63078
5853	ZNF442	CPNE1	9.62916
5854	HDAC2	EIF3H	9.62852
5855	THAP11	TRAK1	9.62834
5856	TIMM8A	ZNF519	9.62827
5857	CSNK2B	ERGIC3	9.62789
5858	SOX11	NDUFB2	9.6267
5859	FOXK1	LINC00504	9.62659
5860	GTF2A2	UCP2	9.62648
5861	UBB	RPS15	9.62598
5862	ZNF439	PDE12	9.62586
5863	H2AFZ	RAN	9.62468
5864	ILF2	HNRNPC	9.62405
5865	ZNF404	TSPYL2	9.62345
5866	SOX4	RPL18	9.62344
5867	ZNF3	POP7	9.62234
5868	ZNF146	DPM3	9.62156
5869	RNASEH2C	POLR2L	9.62152
5870	RPL6	CBX5	9.62094
5871	ILF2	RTN3	9.62093
5872	ZNF749	MXI1	9.61914
5873	SSBP3	BASP1	9.61817
5874	TEAD2	CCNDBP1	9.61804
5875	MBD1	PCCB	9.61694
5876	CEBPG	KARS	9.61568
5877	POU3F2	MN1	9.61536
5878	ODC1	WDR43	9.61535
5879	ZSCAN25	PNMA2	9.61396
5880	SOD1	STX5	9.61357
5881	SRP9	HNRNPA2B1	9.61323
5882	TIA1	BEX1	9.61289
5883	RAN	PSMC1	9.61271
5884	SNRPB2	NDUFB9	9.61257
5885	SPATS2	MTR	9.61092
5886	MEIS3	SOX12	9.61045
5887	ZNF76	APOLD1	9.60924
5888	E2F8	CD163	9.60836
5889	UBB	UBE2T	9.60773
5890	EXO5	PEX16	9.60706
5891	DLX5	SATB2	9.60673
5892	NONO	SF3B6	9.60641
5893	ZNF707	PTCHD2	9.6061
5894	YBX1	UBE2T	9.60556
5895	SMAD4	ZEB2	9.60467
5896	HNRNPA1	ACIN1	9.60369
5897	ZNF490	BTBD2	9.60294
5898	H2AFZ	NDUFS8	9.60111
5899	UBB	SUMO1	9.59972
5900	ZNF763	NAPEPLD	9.59832
5901	E2F2	MAB21L3	9.59828
5902	RAD21	CCNB1	9.59636
5903	FUBP1	SCOC	9.59635
5904	ZBTB8B	HEXB	9.59617
5905	HMGB2	RPS10	9.59552
5906	CUX1	C17orf85	9.59517
5907	HMG20A	RIOK3	9.59288
5908	HEY2	ATP8B5P	9.59262
5909	VPS72	NUTF2	9.59027
5910	RPS4X	U2SURP	9.58943
5911	RAN	CLK1	9.58928
5912	NME1	RPL36	9.58901
5913	NFIX	ZNF672	9.58881
5914	RAN	UBB	9.58812
5915	RAN	IP6K2	9.5874
5916	ZNF211	ENDOV	9.5874
5917	HNRNPC	PSMB6	9.58676
5918	HMGN3	TUBB2B	9.58627
5919	ZFHX2	TMEM178B	9.58609
5920	ILF2	STRAP	9.58516
5921	UBXN1	SNW1	9.58403
5922	ENO1	PSMC3	9.58356
5923	H2AFZ	RPL27A	9.58214
5924	ZNF431	EXOSC9	9.58058
5925	RBPJ	SYT11	9.5799
5926	NAP1L1	YWHAB	9.57974
5927	KMT2A	MACF1	9.57788
5928	RPP25	RALGAPB	9.57772
5929	FOXM1	SLC46A3	9.57692
5930	TBX22	C22orf29	9.57689
5931	HMGB1	MRPL43	9.5768
5932	SOD1	MRPS18A	9.57656
5933	RPS4X	RPL22	9.57601
5934	RPL35	SNRPG	9.57484
5935	HNRNPA1	YWHAQ	9.57354
5936	ZSCAN22	PPP1R9A	9.57321
5937	YWHAE	RPL14	9.57286
5938	ZNF662	GUF1	9.57212
5939	PPP5C	FNTA	9.57201
5940	ZEB2	STMN2	9.57095
5941	CUX1	SLMO2	9.57009
5942	ETFB	LINC01563	9.56996
5943	RBM17	JKAMP	9.5691
5944	ILF2	LSM5	9.56773
5945	GATA3	CEP41	9.56653
5946	CANX	PARP1	9.56641
5947	EZR	NCL	9.56597
5948	NFIB	RPS16	9.56489
5949	RPS10	FAU	9.56443
5950	EZH2	H2AFY	9.56373
5951	PRDX5	ATP5B	9.56361
5952	YWHAZ	RPS24	9.56297
5953	RPL35	TNFAIP8L1	9.56219
5954	CERS4	ZNF417	9.5615
5955	RFX2	DGCR8	9.56099
5956	BACH2	ATP2B1	9.5609
5957	ZNF26	PSME1	9.56046
5958	PAX6	CNOT2	9.55924
5959	RFX3	NFATC3	9.55909
5960	ZNF101	CREBZF	9.55875
5961	HMGB2	HMGN3	9.55797
5962	HMGB1	CD200	9.55757
5963	HNRNPH3	CCDC124	9.55735
5964	YWHAZ	H3F3B	9.55705
5965	CSNK2B	UMPS	9.55649
5966	HMGN3	LINC01551	9.55638
5967	UQCRB	RBMX	9.55525
5968	RPL35	RPLP1	9.55501
5969	TFCP2	CSGALNACT2	9.55406
5970	CDK2AP1	MARCKS	9.55242
5971	CSNK2B	RPS3A	9.55138
5972	OTUD4	RRN3	9.55136
5973	SMARCB1	ZC3H12D	9.54966
5974	CBX3	VDAC3	9.54957
5975	RPS10	RPSAP9	9.54928
5976	SPATS2	TIMM21	9.54841
5977	FEZ1	PFKM	9.54805
5978	PHF21A	DNALI1	9.54746
5979	H2AFZ	NDC80	9.5472
5980	NEUROD2	TCAF1	9.54718
5981	SMARCC2	USP21	9.54709
5982	RAD21	PTTG1	9.54603
5983	HMGA1	U2AF1	9.54579
5984	HP1BP3	CRMP1	9.54569
5985	HDAC2	CENPW	9.54506
5986	GTF3C5	HLTF	9.54363
5987	LUZP1	SERINC3	9.54361
5988	H2AFY	SPCS1	9.54287
5989	TRIP10	NOL8	9.54254
5990	RAN	PET100	9.54229
5991	FOS	DYNC1LI2	9.54162
5992	FOXK1	ROMO1	9.5413
5993	RAD21	2023-09-02	9.54088
5994	ZNF211	EDC3	9.54056
5995	PKM	CKB	9.53941
5996	DNMT1	BRCA1	9.53933
5997	RPL6	CAMTA1	9.53923
5998	NEUROD2	LIMCH1	9.5388
5999	SMARCB1	VCP	9.53857
6000	HMGB1	NDUFV2	9.53787
6001	NUP133	IWS1	9.53774
6002	ZKSCAN8	TRABD	9.53718
6003	UBB	PIN4	9.53613
6004	TPI1	PSMA2	9.53477
6005	CLK1	WTAP	9.53458
6006	NFIB	CCT3	9.53437
6007	SPAG7	MVB12A	9.53435
6008	ATOH7	PPP5C	9.53415
6009	RNF138	WDR47	9.53395
6010	EEF1D	ATP5J	9.53252
6011	RPS4X	ACTG1	9.53153
6012	UBB	EMC4	9.53118
6013	ING4	MOCS2	9.53107
6014	YBX1	IP6K2	9.53048
6015	NFIA	MARCKS	9.52921
6016	ENO1	ERH	9.52721
6017	FOXK1	LINC00506	9.52696
6018	RBM8A	TXNDC17	9.52628
6019	HMGA1	CTPS1	9.52578
6020	STAT5B	XPO7	9.52559
6021	MXD3	RACGAP1	9.52526
6022	DNMT3A	GPALPP1	9.5249
6023	ENO1	TMA7	9.52462
6024	H2AFZ	RTKN2	9.5234
6025	NEUROD2	CHL1	9.52313
6026	RPL6	NDUFS5	9.52307
6027	NONO	SMC3	9.52276
6028	RPL35	SUMO3	9.52152
6029	STUB1	RSRP1	9.52101
6030	ENO1	DHX30	9.52013
6031	SOX2	NUP107	9.51977
6032	MYEF2	MZT1	9.51952
6033	ABCF2	KATNBL1	9.51874
6034	UBB	FAM127A	9.5186
6035	SMAD9	PLXNA2	9.51811
6036	HMGB2	UQCRFS1	9.51757
6037	HMGB2	MKI67	9.51745
6038	TGIF1	KIF22	9.51688
6039	RPS10	HNRNPL	9.51613
6040	SOX11	UBB	9.51587
6041	HMGB1	POP7	9.51494
6042	KLF10	MAP1LC3A	9.51491
6043	CREM	ING4	9.51427
6044	SOX4	ATP5B	9.51421
6045	HMGN3	PA2G4	9.51384
6046	HNRNPLL	DDX18	9.51324
6047	MZF1	BUD31	9.5126
6048	RPS4X	ATF7IP	9.51214
6049	GTF3A	IDH3G	9.51091
6050	CRX	PRPF8	9.5108
6051	ZNF222	PALM	9.51007
6052	SOX2	QKI	9.50943
6053	SSRP1	RNU6-2	9.5087
6054	ZFHX3	MRPS33	9.50801
6055	RPS4X	EEF1G	9.50773
6056	WRNIP1	ANKRD32	9.50692
6057	MECOM	RORB	9.50688
6058	DNMT1	CTPS1	9.50667
6059	ZNF786	ZPR1	9.50592
6060	ZNF599	OSER1-AS1	9.50512
6061	ETS1	SEZ6L2	9.50506
6062	ZNF580	HM13	9.50496
6063	ENO1	PSMC4	9.50489
6064	YWHAE	RPL3	9.50447
6065	AHCTF1	ACBD3	9.5034
6066	BHLHE22	CNR1	9.5019
6067	ZMAT4	SETMAR	9.50186
6068	ZNF92	GNAI1	9.49992
6069	ZBTB1	CYB5A	9.49806
6070	RPS10	RPS18P9	9.4973
6071	MEX3C	KPNA1	9.49697
6072	NFIB	LAMTOR5	9.49638
6073	HNRNPH3	PPP2CA	9.49557
6074	HMG20B	SYT13	9.49522
6075	SOX4	NEUROD6	9.49508
6076	RNASEH2C	SLBP	9.49436
6077	SMARCA4	UBE2I	9.49425
6078	P4HB	ARF4	9.49386
6079	PATZ1	SLC1A2	9.4938
6080	ZNF343	HNRNPAB	9.49358
6081	SSBP3	MAP4K4	9.49303
6082	HNRNPC	ATPIF1	9.49264
6083	HEY1	ITFG3	9.49133
6084	HNRNPA1	DPYSL4	9.48996
6085	RAD21	CDCA3	9.48863
6086	SMC3	SRSF10	9.488
6087	UBXN1	EIF4A2	9.48784
6088	YWHAE	EID1	9.48764
6089	DIABLO	GATM	9.48698
6090	EZR	HTRA3	9.48681
6091	ZFP90	C7orf60	9.4857
6092	TAGLN2	POMT1	9.48473
6093	ENO1	TMEM98	9.48445
6094	MYBL2	RFC3	9.48389
6095	STUB1	MS4A6A	9.48374
6096	BCL6	DPYSL3	9.48356
6097	HMGB2	PPP2R5C	9.4834
6098	H2AFZ	ADGRF2	9.48233
6099	NONO	CCT5	9.48223
6100	RPL35	RPS3	9.48197
6101	U2AF1	GPANK1	9.48018
6102	ZBTB11	POLB	9.47979
6103	CSNK2B	PDCD5	9.47868
6104	TCF7L2	ISCA2	9.47866
6105	ZNF207	XPOT	9.47847
6106	PAX4	KIAA0226	9.47841
6107	BCL11A	IST1	9.47833
6108	TOB2	SBDS	9.478
6109	HMGN3	SNHG5	9.47764
6110	PHTF1	PIAS2	9.47693
6111	SPI1	PAFAH1B1	9.47653
6112	ZNF264	CCL5	9.47618
6113	YWHAZ	RPS7	9.4761
6114	YWHAZ	FKBP3	9.47497
6115	FOXK1	CCND2	9.47468
6116	SOCS4	SEC23A	9.47449
6117	NFIB	NEDD8	9.47439
6118	RAN	EXOSC8	9.47428
6119	HMGB1	TSPAN3	9.47416
6120	DMRT3	PDCD11	9.47376
6121	ZNF34	MALSU1	9.47374
6122	NEUROD1	RBP1	9.47369
6123	SMC3	LUC7L3	9.4732
6124	ZNF700	SLCO3A1	9.47199
6125	HMGN3	HP1BP3	9.47195
6126	NONO	P4HB	9.4717
6127	ZNF510	NVL	9.47156
6128	PBX4	CYP11A1	9.47128
6129	ATF7	TOLLIP	9.47071
6130	LSM6	TWSG1	9.47034
6131	ZNF131	CTNNA1	9.46931
6132	RBFOX2	LPPR2	9.46908
6133	PBX4	ZNF423	9.4679
6134	ID2	RBFOX2	9.46676
6135	CNOT4	NNT-AS1	9.46645
6136	YWHAZ	GTF2A2	9.46633
6137	HP1BP3	KIF22	9.46606
6138	RPL35	BTF3	9.46586
6139	DDX20	IKZF5	9.46576
6140	XRCC1	PDCD2	9.46562
6141	ZNF562	STT3B	9.46556
6142	SRP9	SEC61B	9.46523
6143	SOX1	TSNAX	9.46431
6144	TFAP4	ATP8B5P	9.46385
6145	HMGB2	NCAPH	9.46321
6146	HNRNPC	RPS12	9.46314
6147	ZNF281	IGFBP2	9.46298
6148	NAP1L1	SRP14	9.46272
6149	ZSCAN16	CCDC112	9.46178
6150	ZNF165	ZBTB8OS	9.46089
6151	AHR	PRR14	9.46025
6152	UQCRB	UQCRC1	9.45979
6153	RPS10	RPL11	9.45969
6154	HMGB1	TUBB2B	9.4591
6155	ZSCAN29	SMIM7	9.45884
6156	ZNF681	ALG10B	9.45862
6157	ZNF568	ANKRD13C	9.45748
6158	TAF1	HBA2	9.45746
6159	SRF	GRSF1	9.45635
6160	ZNF514	MEX3C	9.45568
6161	SMC3	XRCC5	9.45532
6162	SMAD5	SENP7	9.45454
6163	HMGB1	TECR	9.45451
6164	ZNF566	ATN1	9.45434
6165	FOXK1	NCOA1	9.45421
6166	HIST2H2AB	LRRCC1	9.45405
6167	H2AFZ	RPS2	9.45378
6168	HSF2	SURF4	9.45344
6169	FOXG1	TOMM22	9.45271
6170	ADNP	UBE2R2	9.45176
6171	CD59	DZIP3	9.45135
6172	RBPJ	APTX	9.44797
6173	ELK1	PDE12	9.44781
6174	ATF7	CSNK1D	9.44722
6175	ZNF528	FAM172A	9.44688
6176	SOX4	UQCRH	9.44669
6177	ENO1	RPS6	9.44588
6178	UBXN1	TSN	9.44567
6179	EWSR1	PAFAH1B3	9.44446
6180	TCF4	BNIP3L	9.44243
6181	ZNF711	MRPL52	9.43956
6182	HMGB2	NDUFB10	9.43926
6183	RAN	EEF1G	9.43914
6184	PIK3C3	PPP6R1	9.439
6185	EZR	HMGN3	9.43885
6186	HMGA2	SVIP	9.43875
6187	YWHAZ	LDHB	9.43806
6188	EEF1D	FTH1	9.43796
6189	ENO1	GNB2L1	9.43753
6190	ZNF710	ATF7IP2	9.43727
6191	EOMES	SSRP1	9.43603
6192	RPS10	RPL14	9.43327
6193	POU3F4	PPM1K	9.43271
6194	ZNF639	DMC1	9.43213
6195	PTPMT1	IDH2	9.43178
6196	HEY1	TTYH1	9.43174
6197	ZNF436	SLC25A12	9.43131
6198	ZNF283	WDR27	9.43052
6199	CD59	PON2	9.43041
6200	GPANK1	PKN2	9.42874
6201	TCF4	FUS	9.42803
6202	EEF1D	NME1	9.42738
6203	FOXP1	STRADA	9.42682
6204	BBX	ALKBH3	9.42649
6205	HMGB1	IMPDH2	9.42638
6206	GATA3	PRTFDC1	9.42588
6207	ETV1	PTN	9.42567
6208	HMGB2	RANBP1	9.42483
6209	ENO1	PSMD6	9.42469
6210	CBX3	NREP	9.42461
6211	HNRNPH3	PNN	9.42433
6212	ZNF133	PDE1A	9.42426
6213	BCL11B	TMSB10	9.42373
6214	ZNF256	PLAGL1	9.42324
6215	HNRNPA1	CBX1	9.42279
6216	OTUD4	DTYMK	9.42166
6217	ZNF706	JAM2	9.42162
6218	FOXK1	AKAP9	9.42118
6219	HNRNPA0	CDK5R1	9.42113
6220	FOXO3	FTSJ3	9.42095
6221	HIVEP1	BSDC1	9.42088
6222	TCEAL6	ITFG1	9.42084
6223	ZBTB20	APOLD1	9.41983
6224	KLF10	MTR	9.41877
6225	HMGA2	ZFP36L1	9.41843
6226	HMGN3	MEIS2	9.4181
6227	ZNF76	PDE12	9.41808
6228	MTHFD1	KIAA0101	9.41758
6229	RAD21	UBE2E3	9.41705
6230	APEX1	SF3B1	9.41651
6231	HNRNPA1	SHFM1	9.41615
6232	RAN	CALM1	9.41525
6233	U2AF1	SMS	9.41502
6234	ZBTB41	EXOSC9	9.41498
6235	CTNNB1	ASF1A	9.41419
6236	WRNIP1	FAHD1	9.41363
6237	EOMES	KAT6B	9.41333
6238	SRRM3	ABCF3	9.41332
6239	NFIC	SZRD1	9.41326
6240	HMGA1	STRAP	9.41267
6241	HMGA1	UNG	9.41216
6242	HMGA1	CCT7	9.40962
6243	XPA	RSL24D1	9.40908
6244	PRNP	SEC23IP	9.40866
6245	RB1	DKC1	9.40859
6246	RPL6	MYEOV2	9.4085
6247	PRDX5	HIST1H4C	9.408
6248	HSF2	ZNF618	9.40776
6249	THOC2	STAU1	9.40668
6250	HMGB2	MYL6	9.40555
6251	ZNF574	SF3A1	9.40553
6252	ENO1	VAMP2	9.40459
6253	CREB5	SPARC	9.40437
6254	CSNK2B	ARPC3	9.40369
6255	UQCRB	RPL23	9.40115
6256	SOX11	SLC25A11	9.40086
6257	ILF2	IDH2	9.39897
6258	UQCRB	YWHAZ	9.39892
6259	SF3B1	ZNF462	9.39863
6260	UBB	C14orf166	9.39677
6261	CD59	RAB18	9.39478
6262	ILF2	EIF1	9.39283
6263	PARP1	WHSC1L1	9.39241
6264	TSC22D4	NBR2	9.39148
6265	ZBTB18	SPTAN1	9.39146
6266	HMGN3	LSM5	9.39046
6267	HMGN3	OIP5	9.39036
6268	TRIM24	MAU2	9.38909
6269	ZNF706	MLF2	9.3877
6270	ZNF398	TNIK	9.38752
6271	ZBTB45	NEK1	9.38718
6272	SFT2D1	TMEM256	9.38684
6273	ENO1	EDF1	9.38616
6274	H2AFZ	RPL35	9.38568
6275	CSTF2	LINC00943	9.38556
6276	SFT2D1	UGCG	9.38248
6277	DUS3L	EXT2	9.38199
6278	CSNK2B	OCIAD2	9.38175
6279	H2AFY	ITGA2	9.38142
6280	SSRP1	ESF1	9.38056
6281	RPL6	OCIAD2	9.38054
6282	ETFB	SDHA	9.38025
6283	TPI1	BNIP3	9.38004
6284	RNF138	NSD1	9.37889
6285	INSM1	CNR1	9.37865
6286	CREB5	CUTC	9.37861
6287	ILF2	VPS28	9.37638
6288	PRDM15	PHACTR4	9.37626
6289	ZKSCAN1	CTDSPL2	9.37619
6290	TGIF1	LUC7L	9.37593
6291	ZNF592	CEP192	9.37548
6292	ZNF418	SF3A2	9.37461
6293	RLF	TMEM126A	9.37418
6294	RPL6	LSM2	9.37381
6295	ZNF250	MED30	9.37342
6296	ZSCAN23	MEPCE	9.37202
6297	SRP9	NDUFA2	9.37165
6298	ZNF706	ATP6V1F	9.37122
6299	ABL1	AIDA	9.3708
6300	POLE4	PSMC5	9.37022
6301	ZNF524	RMI2	9.36956
6302	HBP1	LOC100131257	9.36859
6303	ZNF829	LOC100190986	9.36858
6304	NUAK2	MAPK3	9.3679
6305	EOMES	ARPC5	9.36697
6306	ZNF619	RBM12	9.36646
6307	ZNF8	SEMA5B	9.36621
6308	PKM	SRSF10	9.36595
6309	MEF2C	CAMK2N1	9.36564
6310	NONO	2023-03-06	9.36504
6311	ZFP37	UROS	9.36479
6312	EZR	CKAP5	9.36215
6313	BACH1	OXSR1	9.36116
6314	ARG2	MALSU1	9.35997
6315	ILF2	RAC1	9.35912
6316	NAP1L1	RPS23	9.35898
6317	EBF3	ATP1A3	9.35871
6318	NME1	RAB7A	9.35835
6319	YWHAZ	NDUFB2	9.35747
6320	HMGB1	GSTP1	9.3571
6321	E2F1	FAM169B	9.35463
6322	MXD4	KIAA0226	9.35424
6323	PRDX5	ECH1	9.35383
6324	SOX4	RPL35	9.35326
6325	BAX	NIFK	9.35295
6326	HDAC2	PSMA7	9.35292
6327	CTBP1	DDAH2	9.35283
6328	ARG2	ZCCHC3	9.35234
6329	ZNF90	DLL3	9.35232
6330	RAN	TMSB10	9.35191
6331	H2AFZ	FTH1	9.35099
6332	SMARCB1	SRP19	9.35074
6333	UBB	NEDD8	9.35055
6334	HMGB3	ENY2	9.34945
6335	TAF7	ASF1A	9.34891
6336	ZNF626	CDK2AP2	9.34679
6337	ZNF140	CENPQ	9.34616
6338	PAX6	SMC5	9.34607
6339	ZEB2	CSRP2	9.34596
6340	YBX1	XRCC6	9.34578
6341	MTHFD1	PPIH	9.34553
6342	CBX3	LAMTOR5	9.34522
6343	HNRNPA1	GNB2L1	9.34474
6344	YWHAZ	PSMD6	9.34443
6345	ZNF25	PMPCB	9.34401
6346	SMC3	SMC2	9.34388
6347	ZFP30	NPDC1	9.34324
6348	MAZ	PTMS	9.34282
6349	UBB	RPL27A	9.34251
6350	ZNF22	TIMM21	9.34247
6351	EMX2	MECR	9.34157
6352	TPI1	NDUFS6	9.34149
6353	HMGB2	HYLS1	9.34138
6354	RBM8A	NUDCD2	9.34112
6355	ZNF764	POLQ	9.34089
6356	HNRNPC	ATP5G2	9.3406
6357	ENO1	PPA1	9.33944
6358	HMGB2	PIN1	9.33912
6359	NFIB	LSM8	9.33813
6360	RPS10	DYNLRB1	9.33697
6361	EWSR1	C16orf91	9.33642
6362	VPS72	GPX4	9.33641
6363	ABL1	RFC3	9.33555
6364	HMGB2	CARHSP1	9.33525
6365	TCF4	GTF2H5	9.33474
6366	UBB	STMN1	9.3331
6367	RPS10	RPL30	9.33239
6368	ZNF516	PHC1	9.33216
6369	BDP1	ARID2	9.33166
6370	ZNF770	BRD4	9.33106
6371	ZNF713	FH	9.32963
6372	SOX4	ATP5G2	9.32899
6373	EBF4	HIATL1	9.32877
6374	MSRA	THAP1	9.32877
6375	DNMT3A	TXNRD1	9.32874
6376	TBL1XR1	GSPT1	9.32828
6377	POLD2	TMED9	9.32771
6378	KLF3	2023-09-09	9.32613
6379	HDAC2	ADNP	9.32562
6380	RPL35	UQCRB	9.32558
6381	NUAK2	DNAJB1	9.32526
6382	ZNF786	NTPCR	9.32422
6383	FOXK1	KHSRP	9.32367
6384	EEF1D	H2AFZ	9.32357
6385	CREBZF	TTC5	9.32281
6386	RBM8A	UBE2D3	9.32236
6387	ING3	RPF2	9.32204
6388	ZHX1	NFATC3	9.32078
6389	MBTPS2	TOP1P1	9.32054
6390	UQCRB	GABARAPL2	9.31967
6391	CYCS	CKS1B	9.31933
6392	HMGB1	EIF6	9.31826
6393	HIF3A	REV1	9.31773
6394	ERF	CTPS1	9.31744
6395	PATZ1	SUZ12P1	9.31716
6396	ZMAT4	RANBP17	9.31708
6397	EZR	RTF1	9.31672
6398	ZBTB20	FABP7	9.31493
6399	ENO1	HSPA5	9.31389
6400	GTF3C2	TMED7	9.3138
6401	NCOR1	RBM25	9.31375
6402	HMGB3	CNIH4	9.3137
6403	NUP107	SPOP	9.31282
6404	PHF21A	FEM1B	9.31142
6405	SIX4	UGDH-AS1	9.31128
6406	MTERF1	JUN	9.31022
6407	ZNF75A	MLF1	9.30901
6408	ENO1	KIAA0101	9.30775
6409	ETV1	SETBP1	9.30754
6410	NAP1L1	TMA7	9.30684
6411	SOX9	GLG1	9.30648
6412	ILF2	CCT8	9.30642
6413	HMGB3	CDCA3	9.30427
6414	NKX2-2	CST3	9.30358
6415	HNRNPC	PRDX1	9.30356
6416	BNC2	ZNF418	9.30304
6417	SOX4	ZFAS1	9.30237
6418	PRDX5	EIF4EBP1	9.30151
6419	YWHAZ	UQCR10	9.3011
6420	RPL35	RPL29	9.30067
6421	H2AFZ	AHSA1	9.29976
6422	CIC	TOB1	9.29734
6423	ZMIZ1	TMED9	9.29668
6424	NONO	EXOSC8	9.29661
6425	SOD1	CDC123	9.29608
6426	RAN	ISCU	9.29572
6427	TPI1	RPL7	9.29568
6428	RBFOX2	NDFIP1	9.29531
6429	EZR	SRSF2	9.29526
6430	GTF3C2	2023-09-10	9.29428
6431	ZSCAN18	ARHGAP12	9.29317
6432	FOXK1	CLASP2	9.29311
6433	NFATC2	ARNT2	9.29301
6434	SRP9	NUDT5	9.29241
6435	RPL6	RPL36AL	9.29191
6436	ZNF443	IKBKB	9.29121
6437	SRP9	RPL9	9.29119
6438	ENO1	GGCT	9.29108
6439	RBM3	NFIA	9.29072
6440	RPS4X	YWHAB	9.28998
6441	CYCS	PIN1	9.28977
6442	ZNF480	KLF7	9.28967
6443	ANXA11	LSS	9.28955
6444	TPI1	POLD2	9.28917
6445	RAD21	NCAPG	9.28866
6446	CUX1	TIAL1	9.28753
6447	TPI1	RPS21	9.28748
6448	YWHAZ	NDUFB4	9.28693
6449	WRNIP1	PALM	9.2866
6450	PIR	GNB4	9.28649
6451	ID4	SOX2	9.28634
6452	TSN	VPS72	9.28585
6453	ZNF148	AKR1A1	9.28537
6454	HNRNPC	RPS26	9.28501
6455	PKM	POLR2L	9.2845
6456	RORB	PENK	9.28433
6457	ZNF597	U2AF1L4	9.28298
6458	H2AFY	BANF1	9.28295
6459	RPS10	ACTR10	9.28276
6460	YWHAE	LSM3	9.28214
6461	SNAI1	KRT8	9.28185
6462	UGP2	ALDH16A1	9.28165
6463	HNRNPC	ANAPC11	9.28134
6464	ZNF592	ZFP90	9.28059
6465	CFL2	COPS5	9.28001
6466	PATZ1	USP39	9.27988
6467	RBM8A	UBE2L3	9.2797
6468	AGGF1	AADAT	9.27958
6469	YWHAE	NPM1	9.27832
6470	ZBTB20	TMEM14B	9.27754
6471	ZCCHC14	MEF2A	9.27682
6472	JUND	USP22	9.27644
6473	UBB	NELFCD	9.27638
6474	NCALD	SDHAF2	9.27496
6475	TOB2	AP3D1	9.2749
6476	SF3B1	LOC101929698	9.27475
6477	RPL35	PSMB3	9.27426
6478	RAD21	SGOL2	9.2742
6479	DNMT1	UBAP2L	9.27399
6480	YWHAE	RPL39	9.27399
6481	RAN	PARK7	9.27351
6482	ZNF226	CCDC93	9.2735
6483	RAB18	MED19	9.27198
6484	RPS10	MAT2B	9.27149
6485	HMGB3	CDC20	9.27146
6486	SRP9	MRPL28	9.27088
6487	MXD3	SGOL2	9.27081
6488	RAD21	RRAGA	9.26972
6489	ZNF675	OSBPL2	9.26961
6490	NFIA	HDAC2	9.26939
6491	PHLDA2	CGA	9.26934
6492	ZBTB14	DIS3	9.26918
6493	TCF4	CCT6A	9.26836
6494	UBXN1	COPE	9.26812
6495	ZNF227	PLXNB1	9.26737
6496	ZBTB1	DERL2	9.26661
6497	ZNF568	TMEM38B	9.26657
6498	BPTF	TEX261	9.26637
6499	HP1BP3	BIRC5	9.26634
6500	NFIB	CHD9	9.26629
6501	UQCRB	RPL10	9.26593
6502	U2AF1	HNRNPA2B1	9.26572
6503	GLI1	NRG1-IT1	9.26389
6504	JAZF1	USB1	9.26365
6505	HSPA5	EWSR1	9.26335
6506	ZNF696	PPP1R9A	9.26324
6507	H2AFY	DENR	9.26277
6508	SOX4	SVIL	9.26243
6509	ZNF713	NINJ1	9.26215
6510	HMGB1	PLIN2	9.26164
6511	NFIC	WWP2	9.26158
6512	ZBTB38	CYP4V2	9.26138
6513	YWHAZ	OPHN1	9.26091
6514	BCL11A	PLEKHA2	9.26033
6515	ZNF584	ANKMY2	9.26011
6516	ENO1	DDIT4	9.25996
6517	ZBTB6	CNTNAP5	9.2592
6518	ZNF569	FAM117B	9.25876
6519	ILF2	VBP1	9.25874
6520	ZNF595	IGF2BP1	9.25751
6521	PAXIP1	MPLKIP	9.25461
6522	CELF5	SOX5	9.25453
6523	ZNF680	MTG1	9.25337
6524	ZFP64	LSM10	9.25302
6525	ZNF433	TPM1	9.25258
6526	TFDP1	AGO4	9.25244
6527	FOS	POR	9.25211
6528	PRDX5	RAD21	9.25144
6529	LIN28A	ZNF566	9.25033
6530	HMGB2	HMGN1	9.24931
6531	ZNF345	ZNF516	9.24882
6532	NFIB	TTC3	9.24863
6533	ZRSR2	MANF	9.24805
6534	YWHAZ	TMA7	9.24731
6535	GMEB2	C20orf194	9.24718
6536	ILF2	NDUFS5	9.24691
6537	RPS10	METTL21A	9.24653
6538	HNRNPA1	GLO1	9.2452
6539	RAN	SRSF7	9.24478
6540	FEZ1	MGST3	9.2446
6541	H2AFZ	RPL35A	9.24296
6542	HDAC2	CD24	9.24279
6543	ZNF468	KIAA0586	9.24276
6544	FOXK1	KCNQ1OT1	9.24238
6545	PHF8	KCNAB3	9.24171
6546	SNAPC5	ZNF667-AS1	9.24146
6547	ZFP82	TIMM23	9.24122
6548	TAF7	SDCBP	9.241
6549	NCBP2	KLHL7	9.2406
6550	ELK4	SURF4	9.24057
6551	TRIM28	EHBP1	9.23974
6552	HMGN3	TUBB4B	9.2389
6553	ZKSCAN5	ARL4A	9.2382
6554	ZNF709	MAB21L3	9.23811
6555	NXPH3	CNRIP1	9.23778
6556	BCL11A	MRPS21	9.2377
6557	HDAC2	XRCC5	9.23749
6558	UBB	RPL6	9.23741
6559	SOX4	RPL19	9.23717
6560	NXPH3	MRPS15	9.23637
6561	SRP9	PTP4A1	9.23632
6562	RFC2	CDC6	9.23473
6563	PPP5C	NUMA1	9.23456
6564	UBB	COX7A2	9.23454
6565	ID2	RTN1	9.23447
6566	CLK1	CDH2	9.23427
6567	HMGB1	TXNDC17	9.23382
6568	RPS10	PSMB2	9.23373
6569	DNMT1	PRKRA	9.23318
6570	ZSCAN22	EMP2	9.23301
6571	HDAC2	SKA2	9.23256
6572	ZNF566	C6orf203	9.23215
6573	HNRNPC	LDHA	9.23113
6574	BACH2	VPS13A	9.23066
6575	NFIA	CCDC167	9.23007
6576	HP1BP3	RPSA	9.23
6577	ENO1	RPL29	9.22999
6578	ATF5	ZC3H3	9.22916
6579	ZNF646	ORC3	9.22853
6580	TIMM44	LAMTOR2	9.22841
6581	HP1BP3	PTN	9.22743
6582	ZNF555	STRBP	9.2273
6583	ZNF3	PIP5K1C	9.22712
6584	MEX3C	LIPG	9.22703
6585	ZNF461	SAP25	9.22675
6586	MGA	UBN2	9.22525
6587	ZNF3	DNMT3B	9.22443
6588	HNRNPA1	MSMO1	9.22421
6589	EXO5	PAPD5	9.22351
6590	TFDP2	HNRNPF	9.22316
6591	SRP9	PSMC3	9.22291
6592	ZNF587	ADAM22	9.22271
6593	ZNF780A	A2ML1	9.22263
6594	HNRNPC	AIF1L	9.22211
6595	CYCS	CALM2	9.22185
6596	HP1BP3	ARL6IP1	9.22102
6597	HMGB1	LSM3	9.22007
6598	CPTP	ITGA6	9.21992
6599	TBX19	RNF43	9.2196
6600	NMI	AMD1	9.21903
6601	MTERF1	FASTKD2	9.21832
6602	NR3C1	SMC5	9.21818
6603	RORA	GLIDR	9.21783
6604	ZBTB22	SEC23IP	9.2169
6605	OLIG1	TSPAN7	9.21687
6606	SOX4	RPS29	9.21686
6607	SRP9	NDUFS5	9.21639
6608	TAF7	CCNB2	9.2158
6609	EXOSC3	ARPC5L	9.21464
6610	NFIX	STMN2	9.21459
6611	ZNF23	AP3B2	9.21457
6612	EWSR1	PPP2CA	9.2138
6613	ZNF671	SOX12	9.21289
6614	GLI4	RANGRF	9.21274
6615	HNRNPH3	EZR	9.21263
6616	HMGB2	GMNN	9.21254
6617	ZNF2	RAB3A	9.21245
6618	UBB	RPS6	9.21132
6619	TGIF1	MIS18BP1	9.21051
6620	ZNF184	ZNF639	9.21031
6621	ZNF800	STAT2	9.20978
6622	KLF17	MGA	9.2097
6623	HMGN3	CLU	9.20965
6624	ZNF706	OSTC	9.20964
6625	TEAD1	SCLT1	9.20919
6626	ZNF720	CD99L2	9.20792
6627	HDAC2	SARS	9.20629
6628	HIVEP2	ARRB1	9.20564
6629	TAL1	STX16	9.20524
6630	TIA1	HNRNPH3	9.20521
6631	NFIA	GDI1	9.20445
6632	E2F2	HAUS5	9.20429
6633	ZNF160	CADM2	9.20423
6634	ZSCAN29	APOM	9.20407
6635	NONO	ASH2L	9.20375
6636	NRF1	IFT81	9.20338
6637	SP2	DNAJB1	9.20037
6638	FOXP4	PDIK1L	9.20001
6639	RAN	BTG3	9.1996
6640	RAN	SNRPD2	9.19914
6641	P4HB	CALR	9.19858
6642	SNRPB2	REC8	9.19821
6643	RBM3	MEAF6	9.19662
6644	SOX11	PLXNA2	9.19645
6645	ZFP41	SLC9A4	9.19628
6646	ZCCHC14	RNF170	9.19598
6647	RBPJ	NFIA	9.19513
6648	EXOSC3	MED27	9.19484
6649	ILF2	DCXR	9.19435
6650	HNRNPA1	ZNF706	9.19417
6651	RAN	OSTC	9.19219
6652	ZNF384	GNAQ	9.1916
6653	EEF1D	XRCC5	9.19142
6654	NAP1L1	DAZAP2	9.19079
6655	CBX3	HNRNPH1	9.18886
6656	KIF22	TTK	9.18878
6657	EGR1	INAFM1	9.18854
6658	ATF4	PBX1	9.1877
6659	FOXO1	DLSTP1	9.18719
6660	ZBTB2	LAMTOR4	9.18609
6661	HNRNPC	RPS27A	9.18454
6662	RPL6	EIF5A	9.18394
6663	ZFP91	CRYZL1	9.18288
6664	TAF7	BABAM1	9.18263
6665	NME1	ATP5H	9.1825
6666	DMAP1	DSCC1	9.18216
6667	GRHPR	SUCLG1	9.1817
6668	UBB	HINT1	9.18161
6669	BCL11A	RPS27	9.1816
6670	TCF3	PSMG1	9.18157
6671	SOX11	CCNA2	9.18137
6672	HDAC2	USP11	9.18132
6673	DNMT1	DCTPP1	9.18098
6674	TIA1	MAGOH	9.18095
6675	AKR1A1	NIF3L1	9.18078
6676	JDP2	P3H4	9.18071
6677	SNRPB2	KDSR	9.18043
6678	RAB18	DCTN3	9.17922
6679	KLF6	DEPDC1B	9.1782
6680	EIF5A2	ETV1	9.17812
6681	ZNF160	GPS2	9.17776
6682	H2AFZ	MAP1B	9.17753
6683	NFIB	RPS24	9.17728
6684	NFATC3	MCM4	9.17716
6685	ZKSCAN8	UBE4A	9.177
6686	PKM	TMEM14B	9.17572
6687	ZNF653	E2F2	9.17531
6688	ENO1	ATP5C1	9.17521
6689	ZNF397	KIFC1	9.17489
6690	ZNF440	A2ML1	9.17453
6691	EZR	ASF1A	9.17436
6692	NFIA	PA2G4	9.17392
6693	NMRAL1	NUDT1	9.1735
6694	NCOR1	DDX50	9.17251
6695	ZNF629	CAMK1D	9.17176
6696	MZF1	MBOAT1	9.17067
6697	ILF2	CBX5	9.16911
6698	VAX1	GPR137C	9.1679
6699	PSMA6	BSX	9.16763
6700	RPS4X	TMEM258	9.16745
6701	TPI1	EDF1	9.16741
6702	PKM	UBE2V2	9.16661
6703	HNRNPA1	HNRNPH3	9.16647
6704	SOX4	DCUN1D5	9.16633
6705	ZIK1	LINC00847	9.16611
6706	CRTC2	PITPNA-AS1	9.16547
6707	RPL6	MRPS21	9.16393
6708	FIZ1	POR	9.16387
6709	UBXN1	DSTYK	9.16073
6710	FEZ1	MIAT	9.16063
6711	ZNF140	MICU2	9.16027
6712	ZC3H7A	NTRK3	9.1583
6713	HNRNPC	ATP6V0B	9.15817
6714	SOX9	EFNB1	9.15808
6715	SNRPB2	GPALPP1	9.15779
6716	CBX3	WDR83OS	9.15764
6717	H2AFY	RPSA	9.15762
6718	MXD3	AURKA	9.15722
6719	REST	KCTD20	9.1561
6720	TCF4	PARP1	9.15608
6721	YWHAZ	UBC	9.1546
6722	GTF2B	MED17	9.1544
6723	POU3F2	STMN2	9.15368
6724	CXXC1	FMNL2	9.15291
6725	ZXDC	MPHOSPH9	9.15226
6726	RUFY3	KLC1	9.1522
6727	YWHAE	SEC63	9.1521
6728	NAP1L1	PCBP1	9.15203
6729	SMPX	MZB1	9.1518
6730	PAX6	SRSF10	9.15163
6731	LYL1	TGOLN2	9.151
6732	RBM8A	ATP5J	9.15015
6733	DNMT1	NMT1	9.1485
6734	FOXO3	CCDC50	9.14845
6735	PAX6	HNRNPR	9.14829
6736	TPI1	MRPS21	9.14789
6737	SOX4	PRDX2	9.14746
6738	ZNF74	ATL2	9.14691
6739	RAB14	MKRN2	9.14656
6740	PAX6	ATXN10	9.14643
6741	RPL6	CSNK2B	9.14593
6742	SALL2	SSRP1	9.14531
6743	HES1	CDC42EP4	9.14476
6744	SMC3	WDR34	9.14397
6745	SOX4	PPIA	9.14395
6746	ECSIT	CSGALNACT2	9.14337
6747	HMGB3	GPS1	9.14198
6748	E2F8	ABHD10	9.14106
6749	ZNF429	MEPCE	9.14074
6750	BAD	RELA	9.14052
6751	HNRNPA1	2023-09-07	9.14051
6752	SNRPB2	RPS23	9.13981
6753	ZNF695	MLST8	9.13976
6754	CREB3	CAP2	9.13914
6755	YBX1	ATP5O	9.13752
6756	ZMIZ1	CDK2AP1	9.13695
6757	HMGA1	YTHDF2	9.13691
6758	SOX4	RPL35A	9.13662
6759	ZNF555	SSTR2	9.13598
6760	TSN	RWDD1	9.13597
6761	TSC22D4	ARL8B	9.13512
6762	RPL6	ZNF260	9.13496
6763	ZNF589	DCLK1	9.13482
6764	ZFP2	LINC00938	9.13456
6765	ZNF704	MARCKS	9.13414
6766	RPL35	GNL3	9.13397
6767	YBX1	RPL28	9.13374
6768	ZNF410	EMC7	9.13331
6769	RPS4X	PRDX1	9.1329
6770	MAZ	ASPM	9.1327
6771	GLI2	UBAC2	9.13256
6772	KIF22	MELK	9.13211
6773	UBB	OAZ1	9.13131
6774	SOX11	DDX17	9.13074
6775	SOD1	RPL13	9.13053
6776	CYCS	COX6A1	9.13042
6777	CBX7	CGB	9.1304
6778	ZNF467	CTBP2	9.13002
6779	ENO1	2023-09-11	9.12903
6780	ZNF770	CIPC	9.12831
6781	SOX11	YWHAG	9.12821
6782	ZNF691	RBBP9	9.12813
6783	YWHAZ	RPLP1	9.12797
6784	TGIF1	CDCA8	9.12787
6785	PAX6	PNISR	9.12774
6786	ZBTB7A	IFT140	9.1273
6787	PKM	ISYNA1	9.12719
6788	PRDX5	ELAVL4	9.12638
6789	CTNNB1	TUBB2A	9.12624
6790	TCF4	SF3B1	9.12606
6791	HDAC2	GPR161	9.12569
6792	HES1	ADAMTS6	9.12483
6793	AHR	METTL12	9.12469
6794	ZNF629	CSNK1A1	9.12466
6795	SNRPB2	SNRPF	9.12392
6796	APEX1	MRPL57	9.12313
6797	RAN	SNRPD3	9.12266
6798	KMT2A	AKAP9	9.12178
6799	PRRX1	BSX	9.11992
6800	NR4A2	RCOR3	9.11959
6801	CERS4	C19orf24	9.11949
6802	ERF	NUMA1	9.11926
6803	H2AFY	PRDX4	9.11668
6804	NELFE	ABHD3	9.11405
6805	ZNF846	SLC39A9	9.11339
6806	HMGA2	PHIP	9.11215
6807	ZNF93	EHMT1	9.11215
6808	PROX1	CCDC166	9.11123
6809	HNRNPA1	CFL1	9.11119
6810	RPS4X	NDUFS5	9.1109
6811	UBXN1	WSB1	9.11084
6812	HMGN3	RMND1	9.11049
6813	TPI1	SLC3A2	9.10918
6814	ZNF454	PTK2	9.10861
6815	YWHAZ	NDUFB11	9.1086
6816	GLI2	ZNF800	9.10819
6817	HCLS1	DSP	9.1081
6818	NAP1L1	RBM3	9.10666
6819	THAP5	TSPAN7	9.10506
6820	ZNF211	CASD1	9.10432
6821	ZNF675	EML1	9.1032
6822	RAB14	NDUFAF4	9.10284
6823	HMGB1	PAFAH1B3	9.10177
6824	HNRNPA1	ESD	9.10166
6825	RPL6	MTRNR2L8	9.10153
6826	GOT1	SLC36A4	9.10142
6827	DIABLO	RELA	9.10119
6828	SOX4	NDUFA2	9.10082
6829	ILF2	RPL5	9.10067
6830	MXD3	KIF20A	9.10002
6831	TPI1	RPL13	9.09946
6832	ZNF704	C14orf132	9.09889
6833	ACAA1	NSL1	9.0981
6834	KDM5D	CADPS	9.09798
6835	ZNF532	SEC23B	9.09777
6836	HMGB2	TMEM59	9.09747
6837	DNMT1	PCNA	9.09686
6838	RPS10	PEX19	9.09683
6839	U2AF1	HNRNPA3	9.09598
6840	CFL2	MRPL50	9.09524
6841	UBB	RPS14	9.09485
6842	DMRTA1	LINC00698	9.09342
6843	HDAC2	UBE2D2	9.09305
6844	HMGN3	EIF4E	9.09289
6845	RPL35	SNRPE	9.09289
6846	ZNF83	ITGA2	9.09237
6847	UBB	COX8A	9.09202
6848	SOX11	NFIA	9.09157
6849	E2F6	DNALI1	9.09144
6850	HMGB2	ACTG1	9.09136
6851	HMGB1	PSMA4	9.09096
6852	ZBTB20	DECR1	9.09074
6853	ZNF253	DIMT1	9.09056
6854	YBX1	RPS5	9.09056
6855	PARP1	FADS1	9.09042
6856	HMGN3	RPS27A	9.08868
6857	CHURC1	NBPF3	9.08806
6858	SOX11	FAM96B	9.08785
6859	DEAF1	EYA3	9.0864
6860	CNOT4	EXOC1	9.08634
6861	ZNF678	SPNS1	9.08629
6862	HMGB3	MARCKS	9.08624
6863	NFATC3	RFX3	9.08593
6864	TCF7L1	METTL12	9.08589
6865	ODC1	LRRCC1	9.08486
6866	UBB	ZNF706	9.08363
6867	ZDHHC15	TARDBP	9.08266
6868	ZFP64	CLIP2	9.0825
6869	ZIC4	CENPA	9.08214
6870	P4HB	NGLY1	9.08186
6871	ZFP42	GOSR1	9.08075
6872	ZNF91	CELF2	9.08068
6873	ASPSCR1	PPP1R15B	9.08059
6874	ZNF227	BSDC1	9.08056
6875	EEF1D	RPS4X	9.08052
6876	NMRAL1	SEZ6	9.0805
6877	TCF4	SUMO1	9.08022
6878	DDIT3	RAP2B	9.07984
6879	SOX4	ILK	9.07929
6880	HMGB3	DBF4	9.07794
6881	TPI1	RPL8	9.0777
6882	HMGA1	HINT1	9.07681
6883	PKM	LDHA	9.07667
6884	NAP1L1	FTL	9.0758
6885	HNRNPA1	NDUFS5	9.0755
6886	RPL6	SNRPD1	9.07443
6887	DNMT3A	ID4	9.07369
6888	POLE3	HDLBP	9.07295
6889	CTCF	TKT	9.07265
6890	ELF2	MED13	9.07167
6891	PAX6	GPATCH8	9.07031
6892	H2AFZ	PRDX5	9.06958
6893	ZNF264	ABCC9	9.06956
6894	LHX1	SLC16A12-AS1	9.06831
6895	TOB2	AMZ2P1	9.06814
6896	RAB2A	ECT2	9.06797
6897	PCK2	RANGRF	9.06789
6898	NELFE	CHD9	9.06762
6899	RBM3	RNF138	9.06751
6900	HMGB1	VDAC3	9.0666
6901	ZBTB24	RBBP9	9.06512
6902	RAN	MGST3	9.06441
6903	SRP9	RPL6	9.06393
6904	E4F1	ADIPOR1	9.06239
6905	SOX4	DNMT1	9.06186
6906	HES6	MAP2	9.06151
6907	IKZF3	ACAP2	9.06072
6908	ODC1	DNER	9.05961
6909	CANX	C5orf24	9.05842
6910	UBP1	ULK1	9.05835
6911	ZNF16	ZNF501	9.05806
6912	ENO1	SAE1	9.05805
6913	LEF1	TAF9	9.05803
6914	ZNF485	PSMA3-AS1	9.05737
6915	HMGB2	SPAG5	9.05725
6916	KIF22	CFL2	9.0568
6917	THRA	EIF2B4	9.05665
6918	TRIM28	BUD31	9.05633
6919	SETDB1	BOD1	9.05628
6920	ILF2	PSRC1	9.05577
6921	PAX8	LOC100288778	9.05567
6922	DNMT1	UBE2I	9.05508
6923	H2AFZ	SPC25	9.05485
6924	DIABLO	BEX1	9.05452
6925	MSRB3	FAM120A	9.05418
6926	SAP30	ZMIZ1	9.05386
6927	ID4	DACH1	9.05324
6928	NFIA	TPI1	9.05221
6929	HDAC2	PSMD4	9.05123
6930	TPI1	2023-09-07	9.05104
6931	LHX2	CEBPZ	9.05096
6932	H2AFY	MLF2	9.0507
6933	ID2	CCDC112	9.04996
6934	PSMC2	MRPL21	9.0497
6935	ZNF594	SCN3A	9.04906
6936	SETBP1	FEM1B	9.04821
6937	RBPJ	MCM5	9.04774
6938	MEIS2	CHD9	9.04708
6939	ENO1	C7orf50	9.04615
6940	RPS4X	TBCB	9.04525
6941	ZBTB44	PTPMT1	9.04475
6942	HNRNPC	XRCC6	9.04443
6943	MAZ	PTTG1	9.04416
6944	FOSL2	PPME1	9.04412
6945	ADARB1	EML5	9.04407
6946	ZNF239	PEX19	9.04352
6947	EZR	EZH2	9.04337
6948	ZNF33A	EIF4E2	9.04336
6949	UBB	CKS1B	9.04327
6950	ZNF713	ALG8	9.04261
6951	FIP1L1	RNF138	9.0424
6952	ODC1	SNHG16	9.04231
6953	ENO1	CFAP20	9.04097
6954	ZSCAN12	NSG1	9.04045
6955	RPL35	NDUFA6	9.03942
6956	ZSCAN5A	SLK	9.03802
6957	EOMES	MLLT11	9.03752
6958	EZR	ACAA2	9.03739
6959	HNRNPA1	EEF1D	9.03721
6960	SUCLG1	RHOC	9.03712
6961	SOX3	KIF1B	9.03705
6962	NONO	EIF3E	9.03693
6963	TGIF1	PFKFB3	9.03663
6964	ZEB1	WDR18	9.03659
6965	YWHAZ	PCNA	9.03628
6966	SOX4	PRDX1	9.03622
6967	ZNF333	FER	9.03607
6968	ZBTB26	DDAH1	9.03594
6969	HMGB1	BANF1	9.03519
6970	SRP9	LRPAP1	9.03365
6971	UQCRB	COX6A1	9.03218
6972	ZNF770	STMN4	9.03205
6973	NONO	RPL8	9.03172
6974	EZH2	BAZ2B	9.03153
6975	LUZP1	EBNA1BP2	9.03135
6976	EZR	CWC22	9.03132
6977	PKM	MRFAP1L1	9.02955
6978	YWHAE	ALDOA	9.02848
6979	SOX4	RPL34	9.02844
6980	HP1BP3	NUF2	9.0276
6981	ZNF568	SEMA3F	9.02736
6982	NR2E1	POLR3H	9.02627
6983	NEUROG2	FAM169B	9.02597
6984	HES1	FAM107A	9.02497
6985	NONO	RBM39	9.02489
6986	NHLH1	SERINC2	9.02456
6987	PRDX5	SRI	9.02419
6988	HSF2	NUMA1	9.02295
6989	HNRNPA1	RDX	9.02263
6990	ILF2	ETNK1	9.02191
6991	GLI3	BLOC1S6	9.02108
6992	NFIB	LSM2	9.02078
6993	ZNF883	TMEM179B	9.02068
6994	H2AFZ	BLOC1S1	9.02004
6995	U2AF1	CCT6A	9.01973
6996	UGP2	KAT6B	9.01947
6997	PPARG	KRT18	9.01909
6998	ZC3H7A	ODF2	9.0189
6999	BCL11A	NHP2L1	9.01812
7000	ZBTB20	PTN	9.01805
7001	SF1	CORO2B	9.01782
7002	NFIB	XRCC5	9.01775
7003	CSNK2B	WBP5	9.01748
7004	ZBTB48	SERINC2	9.01688
7005	CD59	CHST10	9.01642
7006	THRA	C1orf131	9.01618
7007	RPL35	PPP2R1A	9.01577
7008	ZNF492	TMIGD2	9.01474
7009	FOXK1	FAM213A	9.01342
7010	TPI1	HNRNPA2B1	9.01301
7011	RBM8A	SSR2	9.01253
7012	HMGB3	MARCKSL1	9.0125
7013	ILF2	NDUFB8	9.01155
7014	NFIB	UBE2D3	9.01144
7015	NKX3-1	ANXA6	9.01092
7016	HES2	BCYRN1	9.01049
7017	ZNF22	BAG5	9.01007
7018	H2AFY	HSP90AA1	9.00976
7019	U2AF1	ATP5C1	9.0083
7020	YWHAE	DDX5	9.00803
7021	ZNF787	TSC22D2	9.00669
7022	ZCCHC14	ELAVL3	9.00637
7023	RAD21	DCAF7	9.00484
7024	ZNF197	TMEM126A	9.00282
7025	TRIM24	CALD1	9.0028
7026	TPI1	UNG	9.00247
7027	BAD	SQSTM1	9.00231
7028	RBM3	CFDP1	9.00185
7029	SOX4	COMMD6	9.0011
7030	HDAC6	TRAF4	9.00058
7031	GTF3C5	CBX4	9.00032
7032	NCOR1	ATG12	9
7033	H2AFZ	NDUFB3	8.9999
7034	EEF1D	TMEM98	8.9993
7035	ILF2	COX7A2L	8.99875
7036	SETBP1	DLSTP1	8.99849
7037	UBB	UBE2N	8.99743
7038	EZR	ABCF1	8.99713
7039	TAGLN2	CRYZ	8.9969
7040	RAN	TRAPPC1	8.99632
7041	HMGB3	TUBB4B	8.99541
7042	FOXG1	NEDD8	8.99487
7043	DIABLO	SGOL1	8.9945
7044	CBX3	SET	8.99427
7045	KIF22	ECH1	8.99337
7046	SSBP3	HDGF	8.99334
7047	CYCS	UQCC2	8.99224
7048	H2AFZ	RPL6	8.98931
7049	ZNF180	CRY2	8.98847
7050	HNRNPH3	SMA4	8.98828
7051	BRCA1	DCTN5	8.98782
7052	RAN	NFYB	8.9876
7053	SMAD2	YWHAH	8.9868
7054	UBB	RPS19	8.986
7055	HNRNPH3	NXF1	8.98535
7056	RPL6	COX6B1	8.98513
7057	FOXP1	ADAMTS6	8.98404
7058	ZNF763	TRIM37	8.98399
7059	SOX4	EEF1D	8.98394
7060	HMGB1	RPL7	8.9839
7061	HP1BP3	KHDRBS1	8.98337
7062	KIF22	HJURP	8.98324
7063	KLF11	WAC	8.98313
7064	HMGB1	ATP5G3	8.98143
7065	NONO	HNRNPA1	8.98119
7066	RAD21	CENPF	8.98103
7067	NONO	ATPIF1	8.98102
7068	SRP9	RTN3	8.98037
7069	ZNF43	RPP30	8.97902
7070	GCM1	GH1	8.97897
7071	HMGB2	RPS9	8.97863
7072	FEZF2	PRRT2	8.9776
7073	AKR1A1	ELK4	8.97754
7074	H2AFZ	RPL36AL	8.97737
7075	PPP5C	GLYR1	8.97709
7076	HMGB2	MUS81	8.97642
7077	RPL35	RPL5	8.97553
7078	RUFY3	PBRM1	8.97439
7079	ILF2	DNAAF2	8.97436
7080	ZNF22	ENO1	8.97393
7081	SOX11	RPL23A	8.97354
7082	LCORL	TTC9C	8.973
7083	DNMT1	DNAJC9	8.97292
7084	NFIA	GNAS	8.97254
7085	KMT2A	SHISA9	8.9723
7086	BANP	SPAG16	8.97199
7087	RPL35	EIF2B1	8.96995
7088	NONO	CMC1	8.96993
7089	MSI1	PRR14L	8.96969
7090	MEIS2	NELFE	8.96921
7091	DNMT3A	HAS2	8.96895
7092	ZNF207	MVP	8.96889
7093	EZR	CYB5B	8.96754
7094	ZNF385D	CTPS1	8.96753
7095	EWSR1	DYNC1LI2	8.96735
7096	SOX11	ZMIZ1	8.96722
7097	SOX4	C12orf57	8.96654
7098	RBM8A	HMGB3	8.96597
7099	TIA1	RALY	8.96546
7100	RAN	SLIRP	8.9646
7101	NUAK1	SOX12	8.96454
7102	RPS10	NDUFA5	8.9645
7103	ZNF107	MEPCE	8.96438
7104	CIC	ZNF776	8.96384
7105	SMAD5	RMDN1	8.96362
7106	ZNF507	HMBOX1	8.96261
7107	JAZF1	SFRP2	8.96258
7108	HCFC1	ZNF124	8.96243
7109	MEF2A	MPST	8.96233
7110	HES2	IPO9	8.96185
7111	POLR2A	VAMP4	8.96165
7112	R3HDM2	EXOSC3	8.96079
7113	LCORL	PHF19	8.96067
7114	ZNF577	COA5	8.95981
7115	TFCP2	FMNL2	8.95967
7116	PRDX5	ATP5L	8.95801
7117	SOD1	FAU	8.9572
7118	SOX11	DYNLT1	8.95606
7119	HDAC2	SMC3	8.95599
7120	CBFA2T2	PCBP4	8.9543
7121	TAGLN2	RPS19BP1	8.95399
7122	ZNF213	DGCR8	8.95363
7123	SOX4	NDUFB8	8.95346
7124	ZCCHC14	SPIRE1	8.95288
7125	NEUROG1	EXOSC9	8.95286
7126	FOXG1	TRIM2	8.95282
7127	TFDP1	ZNF511	8.9524
7128	TIA1	TSTA3	8.95216
7129	HNRNPC	COX6A1	8.95207
7130	ZNF207	PARP16	8.95177
7131	JUN	MBOAT1	8.95104
7132	PSMA6	SEC23B	8.95045
7133	NFAT5	MRPL1	8.95005
7134	HMGB2	DDX5	8.94981
7135	SPATS2	YIPF3	8.94948
7136	ZKSCAN1	CIRBP	8.94833
7137	ZNF521	KLHL42	8.94816
7138	IRF7	WWP2	8.94766
7139	NUP133	STAT2	8.94647
7140	SMC3	SREK1	8.9464
7141	TPI1	RPL32	8.94584
7142	SOX4	TPI1	8.94546
7143	HNRNPA1	SEC62	8.94438
7144	LHX5	MRGPRX3	8.94435
7145	SOX1	COMMD2	8.94434
7146	TSNAX	RFC5	8.94383
7147	YWHAZ	HNRNPA2B1	8.94363
7148	SMAP2	PARG	8.94343
7149	HTATIP2	ARHGAP17	8.94282
7150	UBXN1	CARD8	8.9422
7151	ZNF681	PPP2R5D	8.9419
7152	SOX4	UFD1L	8.94084
7153	ZEB2	ELAVL3	8.94075
7154	ZNF691	SLC7A3	8.94071
7155	HMGN3	HMGN2	8.94036
7156	RAN	RPL15	8.94024
7157	CIC	TARDBP	8.94009
7158	NR5A2	HEPHL1	8.93986
7159	TPI1	EEF1G	8.9398
7160	RAN	DNAJB6	8.93968
7161	HLCS	PPP5C	8.93954
7162	CTBP1	PDS5A	8.93909
7163	ZNF84	ATXN7	8.93839
7164	EWSR1	MUL1	8.9382
7165	SNAI1	CGA	8.93785
7166	ZNF791	PSMG3	8.93781
7167	MSRB3	ING5	8.93775
7168	YWHAE	RPS15	8.93603
7169	HMGB2	RTKN2	8.93597
7170	XRCC4	ZNF410	8.93497
7171	ZNF12	PPDPF	8.93461
7172	ETV1	SLC1A3	8.93422
7173	MTHFD1	LOC728554	8.93289
7174	CBX3	NDUFA7	8.93213
7175	NME1	KIAA0907	8.93025
7176	CANX	2023-09-02	8.92998
7177	HEY1	KAT7	8.92931
7178	RPS4X	RPS10	8.92928
7179	USF1	MAPK7	8.92918
7180	NONO	ARGLU1	8.92719
7181	NME1	PRDX1	8.92615
7182	NAP1L1	FSCN1	8.92611
7183	SNRPB2	WDFY2	8.92595
7184	RPL6	SUB1	8.92567
7185	HNRNPC	BTG3	8.92553
7186	RFX4	USP16	8.92549
7187	FOXO1	BMP7	8.92468
7188	ZNF217	DNALI1	8.92431
7189	SOX4	RPL9	8.92401
7190	PRDX5	THOC7	8.9238
7191	SRP9	ARRB2	8.92361
7192	RFXANK	TMEM19	8.9227
7193	ETFB	ENOPH1	8.92241
7194	HDAC2	HMGN2	8.92211
7195	YWHAZ	SSR4	8.92207
7196	RPL35	CFDP1	8.92062
7197	RPS10	IFT52	8.92061
7198	TPI1	LDHB	8.92016
7199	ZBTB11	SYT13	8.91943
7200	HINFP	POR	8.91917
7201	FOXG1	CCND2	8.9191
7202	ESRRG	TAOK3	8.91845
7203	SIX4	CD276	8.91785
7204	ZBTB26	RBBP9	8.91562
7205	SOX4	HSBP1	8.91531
7206	RPL6	CCT5	8.91447
7207	MBD1	CPSF6	8.9139
7208	SALL3	STYXL1	8.91351
7209	FAAP24	HNRNPA0	8.91326
7210	SOX4	BMP7	8.91291
7211	TET1	UBA3	8.91282
7212	PKM	TIA1	8.91267
7213	CD59	BMP7	8.91207
7214	FOXK1	RPL11	8.91205
7215	E2F7	RABEPK	8.91163
7216	RBM8A	COX6C	8.9116
7217	SMARCB1	HCN3	8.91157
7218	EEF1D	SSBP1	8.91131
7219	NOC2L	ZNF286A	8.90906
7220	ARID3A	NUDT2	8.90886
7221	SSRP1	AASS	8.90806
7222	NONO	THYN1	8.90669
7223	SPI1	LONP1	8.90658
7224	SOX4	LINC01158	8.90613
7225	ZFHX3	HMGA2	8.90553
7226	HIF1A	UGCG	8.90506
7227	TRIM28	BZW1	8.90478
7228	AKR1A1	TARS	8.90473
7229	USF2	E2F1	8.90424
7230	XRCC4	CBWD5	8.90372
7231	NFIB	PPP2CA	8.90366
7232	UBXN1	SF3B4	8.90329
7233	ZNF329	C11orf57	8.90324
7234	BCL3	WNK1	8.9031
7235	DMRTA2	SLK	8.903
7236	SRP9	TMBIM6	8.90278
7237	POLR2A	OXSR1	8.90276
7238	THAP11	PARP12	8.9024
7239	RAN	U2AF1	8.90226
7240	P4HB	SLC35B2	8.90221
7241	CDK2AP1	TIA1	8.90195
7242	ZNF131	PHB2	8.90157
7243	NONO	TOMM22	8.90102
7244	CBX3	MMADHC	8.90082
7245	RFX1	HNRNPUL1	8.90033
7246	HP1BP3	MZT1	8.89963
7247	YBX1	ATP5L	8.89906
7248	UBE2K	ITGA2	8.89901
7249	PHF21A	SF3A1	8.89893
7250	PPP1R10	APIP	8.8987
7251	KLF6	CKAP5	8.89868
7252	HP1BP3	ATP5F1	8.89867
7253	ZNF629	NEUROD2	8.89864
7254	ZNF410	CCNG1	8.89826
7255	ZNF502	SLCO3A1	8.89817
7256	HP1BP3	KPNA2	8.8976
7257	ZNF257	TMEM151B	8.89731
7258	SOX11	HNRNPDL	8.89686
7259	ZNF44	CNP	8.89681
7260	HMGN3	EEF1A1	8.89663
7261	ZNF385D	ABT1	8.89639
7262	YWHAZ	BRK1	8.8958
7263	SALL1	PTAR1	8.89576
7264	SMAD5	LINC01209	8.89561
7265	HP1BP3	SCAF4	8.89551
7266	RAN	DNAJC9	8.89485
7267	GTF3C5	COMT	8.89439
7268	POU2F2	BSDC1	8.89389
7269	ZNF534	2023-03-01	8.89324
7270	ZNF770	MYO6	8.89313
7271	OTUD4	DCAF8	8.89248
7272	DNMT1	SVIL	8.89182
7273	HNRNPA0	SPTAN1	8.89162
7274	EZR	POLR2E	8.89148
7275	RAD21	FYN	8.89068
7276	SALL1	C20orf27	8.88933
7277	DLX2	RNF8	8.88855
7278	ZNF180	RAB8A	8.8871
7279	NFIA	ZNF704	8.88654
7280	E2F1	TASP1	8.88643
7281	PPP1R10	RMND1	8.88422
7282	GRHPR	UFM1	8.88382
7283	ZBTB20	NDUFA10	8.8834
7284	TRMT1	ADSL	8.88232
7285	RLF	PIAS2	8.88163
7286	ZNF23	ATP8B2	8.88117
7287	TPI1	MCM6	8.8808
7288	PROX2	SLC9A7	8.88014
7289	RPL6	GDI2	8.88007
7290	SOX15	TTC17	8.8796
7291	HMGN3	GSTO1	8.87938
7292	ZNF594	NCAPD3	8.87937
7293	PHTF1	CGA	8.8786
7294	HMGN3	RPS3A	8.87856
7295	RPL6	C1orf61	8.87828
7296	HNRNPC	HMGB1	8.87742
7297	HMGB1	CNBP	8.87709
7298	ZNF17	SEZ6	8.87639
7299	ZNF589	MAST1	8.87594
7300	POU3F2	CSRP2	8.87567
7301	HNRNPA1	FSTL1	8.87474
7302	EZH2	CHD9	8.8745
7303	ZEB2	CBFA2T2	8.87444
7304	EEF1D	VIM	8.87441
7305	TSC22D4	GTPBP4	8.87396
7306	RUFY3	TRIP11	8.87238
7307	H2AFZ	LUC7L3	8.87176
7308	ZNF83	HLA-C	8.87098
7309	RFC2	CDK4	8.86947
7310	CDC5L	ABI2	8.86939
7311	RPL35	PPDPF	8.86864
7312	E2F1	NOTCH4	8.86726
7313	CTNNB1	LHX2	8.86539
7314	ZNF385A	VSTM2L	8.86493
7315	SOX4	TMEM258	8.86481
7316	HMGB2	CENPE	8.86479
7317	ZNF22	TAF7	8.86395
7318	CPEB1	FANCL	8.86338
7319	ILF2	PSMB3	8.86154
7320	GTF2I	KIAA0226	8.86084
7321	SMARCA4	ACVR1C	8.8603
7322	SRP9	RPS27A	8.85976
7323	ZSCAN22	LRRC42	8.8596
7324	ATF7	WDR27	8.85936
7325	ZFP69B	HS6ST1	8.85843
7326	ENO1	BNIP3	8.8581
7327	SRP9	HNRNPR	8.8581
7328	ZNF287	DDX24	8.85762
7329	SMARCA5	CCDC122	8.85734
7330	TPI1	RPL14	8.8572
7331	SOX11	COX6B1	8.85716
7332	UQCRB	IDH2	8.85686
7333	METTL3	COX14	8.85649
7334	BCL11A	EFNB2	8.85634
7335	ZNF207	NFIX	8.85622
7336	RBM8A	PLIN2	8.85612
7337	ZNF264	TP53	8.85559
7338	HMGB1	TMBIM6	8.85338
7339	HEY1	GNAI2	8.85231
7340	ZNF418	DERL2	8.85147
7341	ZNF33B	RABGAP1	8.85142
7342	FOSL1	PTDSS1	8.85135
7343	RFC2	MTHFD1	8.85066
7344	ZSCAN26	DCAF16	8.84994
7345	HNRNPA1	TRIM13	8.84954
7346	SOX4	CASC3	8.84904
7347	NFIA	NGFRAP1	8.84762
7348	NEUROD2	TRIM36	8.84735
7349	HSF2	ACTR3	8.84728
7350	CSNK2B	EIF3L	8.84659
7351	MSI1	TIMM10	8.84655
7352	YWHAZ	RBM39	8.84495
7353	ZNF415	MTPAP	8.84467
7354	RAN	LSM2	8.84399
7355	SOX4	DDX46	8.84318
7356	HNRNPA1	PRDX2	8.84317
7357	SP1	ARCN1	8.84241
7358	CYCS	KRT19	8.84101
7359	ZSCAN20	ZNF493	8.84076
7360	HNRNPH3	TULP4	8.8382
7361	ZSCAN30	PRDM2	8.83727
7362	STUB1	STX17	8.83622
7363	PKM	TRAP1	8.83527
7364	ZZZ3	MXI1	8.83521
7365	SRP9	TSC22D1	8.83505
7366	ZNF681	ELAVL3	8.83483
7367	ZNF414	KDSR	8.8345
7368	RPS4X	DCX	8.83412
7369	HNRNPH3	NEUROD1	8.83411
7370	TPI1	SUMO1	8.8336
7371	ILF2	PFDN5	8.83328
7372	EWSR1	RUVBL2	8.83117
7373	CEBPD	IGFBP7	8.83112
7374	CBX3	RPS28	8.83098
7375	HMGB1	RPL31	8.83087
7376	ZNF460	CEP250	8.8307
7377	ZNF426	NCAPG2	8.83017
7378	ZNF133	MEGF8	8.82985
7379	ADARB1	EPN1	8.82957
7380	MAZ	RHOBTB3	8.82947
7381	HNRNPA1	NDUFA13	8.8293
7382	BCL11A	COX7B	8.82754
7383	NR2E1	REV3L	8.82628
7384	MXD3	HJURP	8.82547
7385	HNRNPA1	GABARAP	8.8253
7386	BCL11A	TPT1	8.825
7387	GTF2I	ADNP	8.8249
7388	RBBP9	GIT1	8.82459
7389	TPI1	ATP5J2	8.82453
7390	HSPA5	LGALS3BP	8.82403
7391	TIA1	CBX5	8.82388
7392	ILF2	MIS18BP1	8.82361
7393	U2AF1	ATP5J	8.82263
7394	ZFHX3	SYNCRIP	8.82233
7395	KLF6	FOS	8.82169
7396	ASH2L	CHGA	8.82055
7397	RAN	RPL27A	8.82034
7398	HMGA1	ACOT7	8.81939
7399	MECP2	TGOLN2	8.81938
7400	MSI1	HADHB	8.81887
7401	ZNF585A	PRR14	8.81881
7402	ZBTB17	DR1	8.81881
7403	HP1BP3	SERP1	8.81788
7404	SOX4	GPM6A	8.81777
7405	LSM6	DLL1	8.81767
7406	RAD21	BUB1	8.8172
7407	ID2	TRIM36	8.81642
7408	TAF7	SPRTN	8.8157
7409	FOXG1	PSMF1	8.81519
7410	ILF2	SNRPD1	8.81502
7411	ZNF358	CCNI	8.81492
7412	ZEB2	MAP3K2	8.81452
7413	MAPK1	GLI3	8.81445
7414	USP39	PLEKHJ1	8.81435
7415	STAT1	ITGB3BP	8.8141
7416	INSM1	CCNI	8.81403
7417	EEF1D	ATP5C1	8.8125
7418	TCEAL2	TRAPPC4	8.81217
7419	SNRPB2	UBB	8.81188
7420	ZNF77	CTCF	8.8115
7421	ILF2	PAFAH1B3	8.81116
7422	SRP9	TMSB15A	8.81061
7423	NFIA	BEX1	8.81041
7424	PDE6H	C16orf52	8.81001
7425	GTF2H3	DRAP1	8.80916
7426	UBTF	TAF6	8.80895
7427	RAN	H2AFZ	8.80852
7428	E2F7	PWP1	8.80846
7429	HNRNPA0	MPZL1	8.80827
7430	ZNF732	GGA2	8.80805
7431	HDAC2	GPS2	8.80798
7432	HMGB3	SKA2	8.80779
7433	ZNF709	CCSAP	8.80681
7434	ZNF2	SPPL3	8.80677
7435	ZNF91	CORO2B	8.80642
7436	ZFP42	RBM23	8.80627
7437	DMC1	ZNF830	8.80627
7438	HMGB3	ARPC2	8.80591
7439	ZNF699	CTNND2	8.80499
7440	HMGB2	EXOSC8	8.80482
7441	TAF7	PSMA4	8.80463
7442	E2F3	RBM27	8.80452
7443	ZNF84	DDA1	8.80436
7444	HMGN3	NUCKS1	8.80398
7445	NAP1L1	UBL5	8.80373
7446	MTERF1	MCL1	8.80244
7447	KLF6	EIF3J	8.80195
7448	ZNF789	CAMSAP2	8.80186
7449	HNRNPC	FUS	8.80184
7450	ILF2	HEATR6	8.80174
7451	TCF4	PPA1	8.80066
7452	ZNF678	LY6E	8.80007
7453	ZNF554	PLEKHA5	8.7996
7454	ENO1	SSB	8.799
7455	IKZF5	SLC23A2	8.79891
7456	ZEB2	TTC3	8.79725
7457	EEF1D	SIVA1	8.79718
7458	IRF4	C11orf45	8.79657
7459	KIF22	MAD2L1	8.79649
7460	SNRPB2	HIGD2A	8.79575
7461	TPI1	MCM5	8.79511
7462	KIF22	SPAG5	8.79503
7463	TCEAL2	FANCI	8.79454
7464	ZNF708	CDK17	8.79433
7465	NONO	GTF3A	8.7943
7466	NFIB	FOXC1	8.79391
7467	ZNF16	ZNF738	8.79383
7468	HLTF	PPID	8.79359
7469	RFX1	GART	8.79301
7470	TP53	NDUFB3	8.79281
7471	PML	DYRK4	8.79271
7472	HMGB3	AKIRIN2	8.79267
7473	H2AFZ	UBC	8.79198
7474	ILF2	UBL5	8.79091
7475	CANX	AUP1	8.79067
7476	PSMA6	SNRPG	8.79067
7477	CSTF2	LAMTOR2	8.78873
7478	HNRNPH3	HSD17B10	8.78808
7479	H2AFY	DPY30	8.78767
7480	HEY1	PRPF40A	8.78748
7481	SOD1	RPL12	8.78746
7482	BCL11A	RPL5	8.78725
7483	ZNF215	ANXA2	8.78639
7484	ZBTB2	ABCE1	8.78298
7485	ZNF175	PNMA2	8.78287
7486	HMGB2	COX6C	8.78272
7487	CNOT4	RASSF1	8.78245
7488	SSRP1	MAP3K7	8.78227
7489	ATF7	LINC00632	8.78225
7490	YBX1	PSMC1	8.78047
7491	ILF2	TRAPPC1	8.77999
7492	MXD3	CYTH2	8.77986
7493	ENO1	CDCA7	8.77961
7494	SMARCA1	PPP1R11	8.77872
7495	E2F3	PRPF4B	8.77769
7496	RPS4X	GTF3C6	8.77761
7497	MCTP2	C9orf43	8.77719
7498	ZNF146	NCBP1	8.77715
7499	SOX9	LCORL	8.77646
7500	RPS10	RPS12	8.77642
7501	STAT5B	MKRN2	8.77606
7502	CERS4	UQCC3	8.77595
7503	GLI3	SFRP1	8.7759
7504	NONO	POLR2G	8.77553
7505	ENO1	RPS4X	8.77543
7506	ILF2	CAPZB	8.77526
7507	UBTF	TTC33	8.7751
7508	RPL35	RPL28	8.77434
7509	WRNIP1	MIEF1	8.7741
7510	HOXD9	NTM	8.77356
7511	DNMT1	DUT	8.77277
7512	H2AFZ	TIMM8B	8.77241
7513	SMAD5	CTNNB1	8.7724
7514	FOXM1	CDCA2	8.77194
7515	SRP9	DNAJC9	8.7719
7516	CELF5	BHLHE22	8.77135
7517	HMGA1	GINS2	8.77128
7518	NFIB	MYEOV2	8.77117
7519	TAF1	TEAD1	8.77083
7520	ZNF580	CDK2AP2	8.77028
7521	RPS4X	COX6A1	8.77014
7522	TIA1	TRAPPC5	8.76971
7523	METTL14	PPDPF	8.76939
7524	ID2	ARHGAP21	8.76927
7525	ARNT2	NUTM2B-AS1	8.76914
7526	HP1BP3	RAD21	8.76904
7527	PDS5A	SYT11	8.76886
7528	ZNF98	LONRF2	8.76871
7529	OTX2	BMPR1B-AS1	8.76766
7530	CFL2	BCYRN1	8.76662
7531	OVOL2	CENPA	8.76611
7532	SOX4	MDK	8.76603
7533	POU3F2	ANKRD12	8.76583
7534	HNRNPC	RCN2	8.76547
7535	RPL6	RPL35	8.76536
7536	ARFGAP1	KMT2C	8.76454
7537	HDAC2	UBA52	8.76423
7538	GAR1	DNMT3B	8.76405
7539	RAN	ARRDC3	8.76392
7540	SF3B1	TIA1	8.7637
7541	POU6F2	ARNT2	8.76358
7542	ZNF584	DR1	8.76319
7543	RFXANK	SAFB	8.76284
7544	SOX2	SOX9	8.76258
7545	ZNF250	TUBA1C	8.76233
7546	FEZF2	GP1BA	8.76172
7547	ZNF543	STX10	8.76159
7548	CIC	CDS2	8.76098
7549	BCL11A	NDUFB2	8.76045
7550	RPS4X	RPL27	8.75905
7551	HNRNPA1	UBA52	8.75844
7552	UBB	HNRNPA1	8.75844
7553	U2AF1	MRFAP1L1	8.75825
7554	TIMM44	RDH11	8.75812
7555	RPS4X	FAM127A	8.75809
7556	TEAD1	ZNF300P1	8.75807
7557	NELFE	CENPN	8.75802
7558	RPL35	PPP2CA	8.75748
7559	SREBF1	GNL2	8.75724
7560	PKM	COPE	8.75681
7561	BANP	PRMT7	8.75679
7562	ZNF16	STON2	8.75526
7563	RPS4X	CBX3	8.75523
7564	PKM	PMF1	8.75465
7565	NR2F6	C1orf228	8.75382
7566	YWHAZ	TCEB2	8.75363
7567	DTL	CLSPN	8.75266
7568	CBFA2T2	MYO10	8.75251
7569	ILF2	NDUFC1	8.75249
7570	EN1	FAM172A	8.75222
7571	TAGLN2	SLC23A2	8.75203
7572	HNRNPH3	PPP4C	8.75197
7573	SOX1	TCEB3	8.75183
7574	ZNF550	KIAA0226	8.7516
7575	HMGB1	RPLP1	8.75109
7576	HNRNPC	FTH1	8.75042
7577	HES1	IARS	8.74996
7578	ZNF124	LARP7	8.7497
7579	E2F2	CSGALNACT2	8.74961
7580	MTHFD1	WAC	8.74949
7581	ARX	NUFIP2	8.74936
7582	FOS	HSPA5	8.74921
7583	UQCRB	NOP56	8.74881
7584	NFIB	GNAZ	8.74846
7585	RPS4X	RPS14	8.74684
7586	E2F1	NT5DC2	8.74619
7587	HMGB1	MRPS30	8.74617
7588	HMGB2	NGFRAP1	8.7458
7589	SRP9	RPL4	8.74509
7590	ANXA1	HLTF	8.74491
7591	H2AFY	UBC	8.74487
7592	EMX2	RCN2	8.74482
7593	HES1	GPC4	8.74458
7594	NELFA	RGS16	8.74444
7595	NAP1L1	MATR3	8.74341
7596	RPS10	COX5B	8.743
7597	DNMT1	UHRF1	8.74292
7598	HMGN3	GATM	8.74249
7599	FOXD4	RIOK1	8.74225
7600	RAB18	MYO6	8.74174
7601	HMGB2	PSMD11	8.74119
7602	ZNF711	SLC35B4	8.74082
7603	DNMT3A	SEC23A	8.73972
7604	PCK2	LMO7	8.7395
7605	ZNF235	C11orf95	8.73927
7606	NEUROD2	SPIRE1	8.73918
7607	NONO	ANKRD10	8.73888
7608	SRP9	BANF1	8.73881
7609	YBX1	HNRNPDL	8.73841
7610	ZNF273	C17orf89	8.73834
7611	PKM	NNAT	8.73824
7612	FOXG1	NREP	8.73807
7613	PARP1	RPA2	8.73776
7614	RPL35	PHPT1	8.73757
7615	EZH2	DCTN2	8.73713
7616	ZSCAN9	ZNF333	8.73691
7617	SMAD5	TXNDC16	8.73681
7618	SOX4	NCS1	8.73672
7619	NR4A1	ERC1	8.73659
7620	A1CF	NFATC1	8.7355
7621	HNRNPA1	PARP1	8.7353
7622	NONO	FADS1	8.73451
7623	HMGB2	RPL19	8.7345
7624	RBM8A	PEBP1	8.73394
7625	HMGN3	ARL6IP1	8.73366
7626	HMGB1	DBF4	8.7336
7627	NFIL3	C8orf59	8.73337
7628	RPS4X	SMARCE1	8.7331
7629	HMGN3	EEF1B2	8.73283
7630	NEUROD1	PPP1R17	8.73265
7631	ENO1	TECR	8.73256
7632	NFYA	BRAT1	8.73207
7633	SOD1	PPIF	8.73197
7634	HES1	SOX4	8.73098
7635	TPI1	C11orf31	8.73051
7636	BCL11A	SREBF2	8.73004
7637	NFIA	AKIRIN2	8.72965
7638	NFIB	H2AFX	8.72906
7639	ZNF526	PRKAR1B	8.72685
7640	RAB7A	PPM1G	8.72589
7641	ING4	THOC1	8.72587
7642	SMC3	ELAVL4	8.72418
7643	HP1BP3	ARPC5	8.72345
7644	ZSCAN25	SLC39A9	8.72309
7645	GATA3	PHF14	8.7218
7646	NFE2L3	ZNF286B	8.72158
7647	RPL35	RPSAP9	8.71975
7648	FOXC1	LINC00320	8.71957
7649	MLXIPL	HLA-B	8.71933
7650	EEF1D	NDUFV2	8.71913
7651	EZR	G2E3	8.71863
7652	TAF1	SLC25A51	8.71827
7653	ZNF830	SETD8	8.71651
7654	ZKSCAN8	DHX40	8.71649
7655	TPI1	WASH2P	8.71607
7656	HMGN3	COX6C	8.71552
7657	NMI	MAGEB5	8.71497
7658	HDX	AASDHPPT	8.71367
7659	ING4	LINC00506	8.71357
7660	ID2	MAPT	8.71335
7661	CNOT3	C7orf60	8.71294
7662	ZNF217	FOXP1	8.71178
7663	MXD3	HYLS1	8.71153
7664	RAD21	CENPE	8.71145
7665	SOX4	MORF4L1	8.71107
7666	RPL35	RPL6	8.71044
7667	RNF138	CCNE2	8.71007
7668	TPPP	DCHS1	8.70963
7669	SF3B1	OXR1	8.70861
7670	ILF2	AMBP	8.70847
7671	NFIB	AP3S1	8.70839
7672	ATF6B	CENPT	8.70826
7673	HNRNPA1	KRTCAP2	8.70799
7674	PRDX5	DDX5	8.70589
7675	RPL6	UQCRQ	8.70568
7676	ZNF625	MYCBP2	8.70529
7677	ZNF410	C21orf33	8.70463
7678	ZNF260	RPRD2	8.70408
7679	NFIA	SEC13	8.70392
7680	RPL35	RSL24D1	8.70165
7681	RPL6	MRFAP1	8.70107
7682	HMG20A	CWC22	8.70075
7683	SOD1	MYL6	8.70024
7684	TSN	TATDN3	8.70013
7685	NONO	DHPS	8.70002
7686	ATF4	TM9SF2	8.69762
7687	ARFGAP1	MALSU1	8.69747
7688	EOMES	LPPR4	8.69705
7689	ZNF540	NIPA2	8.69636
7690	ZFP37	PON2	8.69563
7691	RBFOX2	TRIM36	8.69515
7692	DNMT1	CASP3	8.69499
7693	DMAP1	BRE	8.69455
7694	ILF2	ZNF667-AS1	8.69377
7695	HNRNPH3	DNAJC8	8.69357
7696	HSPA5	CYB5R3	8.69205
7697	ZNF91	CCL5	8.69161
7698	PHTF1	BCYRN1	8.69129
7699	HNRNPC	TMBIM6	8.69113
7700	RAN	SMC3	8.69069
7701	ZFP28	MEF2C	8.68916
7702	THOC2	CCND2	8.68876
7703	TBX15	TRMT6	8.68786
7704	RNF114	SMA5	8.68745
7705	TPI1	RPS4X	8.68637
7706	ZNF599	NUDT16L1	8.68607
7707	NFIB	PRDX2	8.68586
7708	RBFOX2	MEF2C	8.68538
7709	JAZF1	LOC103908605	8.68429
7710	ILF2	EIF3H	8.68184
7711	BCL11A	AP2M1	8.68077
7712	ID4	KXD1	8.68063
7713	ZNF573	DSN1	8.67982
7714	FOXK1	UBE2L6	8.67928
7715	HMGN3	TRAPPC1	8.67813
7716	ILF2	SPCS1	8.67756
7717	BNC2	B4GALT2	8.67735
7718	EWSR1	DDAH2	8.67675
7719	UBB	RPLP0	8.6765
7720	NFIB	RPS15	8.67616
7721	ATF4	KIF20A	8.67532
7722	SALL2	REPIN1	8.67523
7723	ZNF124	TXN2	8.67429
7724	ZBTB18	PYCR2	8.67404
7725	MTHFD1	DUT	8.67353
7726	HMGB1	MRPL42	8.67252
7727	FAAP24	ASNS	8.67229
7728	RAN	TMEM258	8.6719
7729	CREB3	KLHL24	8.67178
7730	ZNF26	FLJ31356	8.67167
7731	ZNF706	ATP5L	8.67122
7732	YWHAZ	BEX1	8.67089
7733	HNRNPA1	CWC15	8.67073
7734	HES1	HSPB11	8.6706
7735	HP1BP3	TRIM2	8.66998
7736	ZFX	LINC00998	8.66969
7737	ZSCAN29	GPALPP1	8.66898
7738	ZNF226	ZDHHC3	8.66897
7739	ZSCAN22	HIST1H2BN	8.66866
7740	LUZP2	CST3	8.66849
7741	ZNF71	ZBTB43	8.66723
7742	LSM6	GOLIM4	8.66722
7743	ZBTB41	LOC101928590	8.66718
7744	ZNF175	C20orf194	8.66676
7745	YWHAE	RPL41	8.66655
7746	TCF4	AZIN1	8.6657
7747	BCL11A	NREP	8.66518
7748	RBPJ	LOC100129434	8.66366
7749	NFIB	RPLP0	8.66335
7750	RAN	TPRKB	8.66308
7751	FOXN4	RANGAP1	8.6628
7752	PSMC2	C6orf1	8.66269
7753	ZSCAN2	ZC3H3	8.66252
7754	ZNF181	SPIRE1	8.66173
7755	SMARCB1	GSTA4	8.66157
7756	RBFOX2	RTN1	8.66156
7757	KIF22	RHEB	8.66144
7758	HSF1	MRPL39	8.661
7759	TPI1	MRPL57	8.66096
7760	HMGN3	COX4I1	8.66042
7761	ZNF773	LINC01502	8.6601
7762	NR3C1	CWC22	8.65992
7763	NFIB	RTFDC1	8.65953
7764	HMGA1	HNRNPA3	8.65843
7765	ETS1	KIAA0368	8.65752
7766	KDM5A	REV3L	8.65744
7767	HIVEP2	C9orf16	8.65722
7768	ZNF532	ATOX1	8.65647
7769	MXD3	TUBB6	8.65576
7770	HMGB2	PSMB5	8.65463
7771	SOX4	RPS9	8.65412
7772	WDR83	XAGE3	8.65381
7773	NR2E1	REST	8.65319
7774	METTL3	RAB11B	8.65235
7775	ZNF219	RANBP6	8.64956
7776	ZBTB7A	CNOT6	8.64943
7777	H2AFZ	MORF4L2	8.64939
7778	YWHAE	ENO1	8.6487
7779	HMGN3	CBX3	8.64778
7780	FOXP1	DNALI1	8.64763
7781	ZNF799	NEIL3	8.64733
7782	SRP9	SF3B5	8.64668
7783	EZR	MAPRE1	8.64548
7784	HNRNPA1	RPS26	8.645
7785	ZNF662	OSER1-AS1	8.64484
7786	LRRFIP1	TCTN1	8.64478
7787	HMGA1	RAD51C	8.64422
7788	RPS10	MLF1	8.64417
7789	ZNF678	TSPAN7	8.64358
7790	SOX11	NFIB	8.64287
7791	H2AFY	PRCC	8.64247
7792	ZNF75D	MAP4K4	8.64243
7793	UQCRB	COX7A2	8.64165
7794	GTF2A2	DYNLL1	8.64114
7795	RAN	PTP4A1	8.64043
7796	H2AFZ	PMF1	8.64018
7797	ZNF549	SORBS2	8.63959
7798	SMARCA4	SLC39A6	8.63937
7799	VPS72	SECISBP2	8.63878
7800	EMX2	IREB2	8.63856
7801	HNRNPA1	RBM39	8.63834
7802	ZNF281	LINC00667	8.63773
7803	YWHAZ	HIST1H4C	8.63732
7804	DHX36	TNPO1	8.63644
7805	RBM8A	GARS	8.63635
7806	FEZ1	PRKACB	8.63563
7807	ZNF606	RNF165	8.63547
7808	RPL6	NDUFB2	8.63519
7809	RBM8A	PNMA1	8.63483
7810	NFIA	EIF4B	8.63414
7811	SNRPB2	RERE	8.63394
7812	FOXK1	NAP1L1	8.63385
7813	HP1BP3	CDC20	8.63181
7814	TPI1	GNG5	8.63171
7815	EGR1	CMBL	8.63142
7816	ZNF419	TFPT	8.63068
7817	CERS6	RUNX1T1	8.63027
7818	NAP1L1	EMC4	8.63003
7819	SIX6	BSX	8.62907
7820	E2F3	UBA3	8.6288
7821	EZR	EHMT1	8.62858
7822	MESP2	CD200R1	8.62787
7823	POU5F1	TRIP13	8.62768
7824	HIVEP3	KLF7	8.62762
7825	YWHAE	2023-09-02	8.62688
7826	YWHAE	EEF1D	8.62618
7827	E4F1	TRAIP	8.62449
7828	ILF2	FKBP1A	8.62432
7829	MEF2A	CCDC15	8.62403
7830	UBXN1	TMX1	8.62331
7831	FOXC1	A1CF	8.62257
7832	HES1	TMSB10	8.62247
7833	RBM8A	PBK	8.62225
7834	EWSR1	EMC7	8.62184
7835	GLI3	LINC01000	8.62173
7836	RFXAP	TBCD	8.62166
7837	ZNF207	SH3BGRL	8.62142
7838	ZKSCAN4	ERICH1	8.62094
7839	YWHAZ	MAD2L1	8.62062
7840	UBB	RPL9	8.62032
7841	ZBTB49	ANKRD13C	8.62001
7842	EWSR1	SRSF1	8.61977
7843	YBX1	RPL4	8.61954
7844	ZNF732	HAUS6	8.61841
7845	ZNF598	SEC24B	8.61805
7846	RPS4X	RPS18P9	8.61805
7847	EEF1D	EEF1A1	8.61746
7848	GLI3	CDK6	8.61442
7849	HDAC2	EIF3K	8.61412
7850	ESRRG	FAM117B	8.61367
7851	MEIS2	SLC1A3	8.61332
7852	HDAC2	COX17	8.61288
7853	BNC2	WASF2	8.61285
7854	YWHAE	HNRNPH1	8.61229
7855	HNRNPH3	MAGED2	8.61227
7856	ZNF445	ERBB2IP	8.61107
7857	HIST1H2BN	NAPG	8.61046
7858	CANX	S1PR1	8.61024
7859	SFPQ	KMT2A	8.61011
7860	HMGN3	HN1	8.61007
7861	FOXP1	MKLN1-AS	8.60937
7862	RPS10	TOMM7	8.60918
7863	RUFY3	ZSCAN18	8.60866
7864	CLOCK	ITGA2	8.60865
7865	NFIA	EEF1B2	8.60835
7866	RPL6	ATP5G2	8.6083
7867	UBB	HNRNPM	8.60778
7868	ZNF134	DDX52	8.60755
7869	EEF1D	NDUFAB1	8.60722
7870	INSM1	ANK3	8.60716
7871	FIP1L1	NSD1	8.60713
7872	KDM5D	AMBP	8.60655
7873	ZNF668	TCTN3	8.60599
7874	UBB	RPS27A	8.60593
7875	FEZ1	RPN1	8.60352
7876	YOD1	HIST3H2A	8.60328
7877	RBFOX2	EHMT2	8.60278
7878	KMT2A	HTT	8.60249
7879	SOX11	SBK1	8.60248
7880	NAP1L1	ATP6V0D1	8.60222
7881	PRDX5	UQCR10	8.60157
7882	MRPL2	CAMKK2	8.60116
7883	RPS4X	CSRNP3	8.59976
7884	CNOT6	PPP6R3	8.59955
7885	SOX11	ACYP1	8.59948
7886	CSNK2B	PUF60	8.59933
7887	ZNF316	PSMG1	8.59921
7888	HMGB1	CKS1B	8.5989
7889	PSMA6	RPL36	8.59844
7890	SOX2	HES1	8.5984
7891	ZNF22	SFPQ	8.5984
7892	ZNF253	CBFB	8.59805
7893	TPI1	COPS5	8.59745
7894	BACH1	ZNF704	8.59681
7895	ZNF841	ATP5SL	8.59678
7896	CPSF4	CRKL	8.59664
7897	HMGB2	DDAH2	8.59641
7898	NFIX	PYCR2	8.5962
7899	ILF2	BSG	8.59604
7900	BHLHE40	GNAZ	8.59596
7901	SOCS4	PARD3	8.59557
7902	NFIB	CCNO	8.59503
7903	RPS10	DGCR2	8.59426
7904	DLX6	ANK2	8.59273
7905	ZNF184	CLCN5	8.5922
7906	RPS10	SNRPD1	8.59161
7907	GTF3C2	ITGA6	8.59111
7908	BCL11A	RPL34	8.59102
7909	HDAC2	CNN3	8.59089
7910	PTPMT1	SLC35A3	8.59016
7911	RCOR1	TFE3	8.5901
7912	YWHAZ	COX7C	8.58998
7913	XPA	ZNF667-AS1	8.58996
7914	HNRNPC	KTN1	8.58853
7915	ZBTB20	MED19	8.58836
7916	HNRNPH3	LSM3	8.58816
7917	ZNF92	TRAIP	8.58781
7918	SRP9	PPP1CA	8.58766
7919	SREBF1	SNTB2	8.58644
7920	ZSWIM1	CACNG4	8.58614
7921	RAB14	SRA1	8.58597
7922	TOB2	COL11A1	8.58546
7923	SRP9	HDAC2	8.58495
7924	ZDHHC5	TOP1P1	8.58482
7925	HNRNPA1	LMF2	8.58456
7926	PQBP1	BTBD10	8.58429
7927	ILF2	DBI	8.58424
7928	HMGB3	MRPS30	8.58396
7929	HMGN3	PFN1	8.58361
7930	CERS2	TMEM57	8.58361
7931	FEZ1	LINC00506	8.58331
7932	MYB	PTPRD-AS1	8.5833
7933	APEX1	PKM	8.58321
7934	ZBTB41	PPM1D	8.58306
7935	DGCR8	SS18L1	8.5823
7936	H2AFZ	TMEM237	8.58177
7937	NAP1L1	PGAM1	8.58049
7938	PML	SNHG16	8.58014
7939	P4HB	CNOT2	8.57999
7940	TRAF4	PRDM2	8.57991
7941	CSNK2B	NDUFB6	8.57974
7942	PRDM15	RBM27	8.5796
7943	HDAC2	SSRP1	8.57793
7944	SOX4	RPL39	8.57787
7945	NKX2-2	BCAN	8.57761
7946	PKM	LSM4	8.57582
7947	YWHAE	RPS29	8.57553
7948	GLI3	SEMA5A	8.57515
7949	ZNF43	AIF1L	8.5751
7950	ZCCHC14	LRRC9	8.57505
7951	ZKSCAN1	ATP8B5P	8.57187
7952	PKNOX1	RGS12	8.57178
7953	ZNF709	MRPL38	8.56995
7954	ZNF461	USP19	8.56945
7955	TCF12	CREBZF	8.5679
7956	FUBP1	TSC22D1	8.56768
7957	TGIF1	CENPE	8.5667
7958	REL	NAV1	8.5667
7959	PRDX5	BAG6	8.56632
7960	HNRNPA1	SET	8.56569
7961	HNRNPA1	USMG5	8.56497
7962	TPI1	RAN	8.5646
7963	SOX15	SPIN2B	8.56457
7964	ZKSCAN5	TP53I13	8.56421
7965	NAP1L1	C11orf31	8.56417
7966	ZNF70	CLVS2	8.564
7967	HMGA2	LINC01551	8.5639
7968	USF2	MYBL2	8.5634
7969	ZNF708	FXR1	8.5629
7970	SALL2	TOPBP1	8.56202
7971	ZC3H11A	ACBD5	8.56195
7972	RLF	FGFR1OP	8.56193
7973	NME1	COX7B	8.56107
7974	MYBL2	NOTCH4	8.561
7975	ZC3H11A	PLGRKT	8.5605
7976	YWHAE	RPL5	8.56041
7977	TROVE2	MYL6B	8.55968
7978	U2AF1	C3orf14	8.55953
7979	SRP9	UQCRH	8.55952
7980	HNRNPC	SUMO1	8.55876
7981	ZNF468	GNG3	8.55818
7982	NHLH1	ZFP90	8.5581
7983	ATF5	RBBP8	8.55802
7984	H2AFY	HN1	8.55789
7985	TPI1	C1QBP	8.55697
7986	KLF5	BUB1B	8.55691
7987	NAP1L1	PTPRF	8.55681
7988	USF2	RQCD1	8.5565
7989	NUP107	ZNF718	8.55604
7990	H2AFZ	ZCRB1	8.5559
7991	NEUROD1	PDPK1	8.55524
7992	HSF1	PRL	8.5549
7993	RBFOX2	CCDC90B	8.55369
7994	DNMT1	ITGB3BP	8.55326
7995	RAN	NDUFA2	8.55273
7996	RAN	GLO1	8.55048
7997	EOMES	CORO1C	8.55009
7998	RPL35	RPS27	8.54994
7999	HMGN3	C11orf31	8.54968
8000	UBXN1	CLIC1	8.5496
8001	SMARCA1	LAMA5	8.54912
8002	HDAC2	PTMA	8.5491
8003	RAD21	PPP2R5C	8.54903
8004	ELK4	ZNF511	8.5481
8005	HMGB2	RUVBL2	8.54768
8006	ILF2	MRPL52	8.54708
8007	ILF2	GABARAP	8.54694
8008	HMGB2	ASPM	8.54693
8009	RPL6	U2AF1	8.5466
8010	NONO	SUMO2	8.54614
8011	POLE3	ID4	8.54594
8012	CNOT6	TTK	8.54586
8013	ZNF85	ARHGAP21	8.5455
8014	ZNF672	STRADA	8.54537
8015	MRPL1	CDKAL1	8.54535
8016	LARP4	CHAF1B	8.54431
8017	NME1	RBM3	8.54398
8018	H2AFZ	SRSF3	8.54249
8019	TFAP2A	ATP5D	8.54149
8020	EEF1D	RPS27L	8.54135
8021	HNRNPH3	CACYBP	8.54064
8022	NAP1L1	RPL12	8.5403
8023	ZNF584	SCO1	8.53968
8024	SOX11	SUMO2	8.53949
8025	ZNF549	UNC13A	8.53906
8026	MEIS3	YWHAG	8.53889
8027	ZNF717	MAB21L3	8.53852
8028	ZNF154	PBRM1	8.53806
8029	ZNF334	ZNF512	8.53666
8030	TRPS1	HLA-A	8.53636
8031	TERF2	DNM1	8.53567
8032	UBB	RPS2	8.53495
8033	CBX3	MRPL51	8.5347
8034	EZR	BCLAF1	8.53469
8035	FOXK1	METAP2	8.5345
8036	KLRG1	CBFB	8.53444
8037	ENO1	PHIP	8.5344
8038	PKM	GNG5	8.5342
8039	UBB	WBP5	8.53405
8040	H2AFZ	EEF1D	8.53398
8041	ZBTB39	TEX261	8.53378
8042	SRP9	NUDC	8.53338
8043	MRPS25	WDR60	8.5319
8044	SRP9	RPS23	8.53137
8045	YWHAE	EIF5	8.53121
8046	HMGB3	CALM2	8.53081
8047	NAP1L1	COX4I1	8.5295
8048	TCF3	ELP5	8.52948
8049	CRX	THEMIS2	8.52936
8050	HNRNPC	VDAC2	8.52935
8051	GTF3A	RHOT2	8.52907
8052	ZNF132	STK17A	8.52763
8053	CELF4	CXADR	8.52762
8054	ZBTB20	LAPTM4A	8.52724
8055	ZNF18	TRAPPC2L	8.52721
8056	SOX11	NDUFB10	8.52617
8057	NME1	RFC2	8.52474
8058	RBM3	YWHAQ	8.5243
8059	HMGB2	TGIF1	8.52425
8060	NFIB	MLLT4	8.52424
8061	ZNF513	TRUB1	8.52363
8062	HP1BP3	BCAP29	8.52066
8063	EEF1D	CCT3	8.52048
8064	HES4	YEATS4	8.52047
8065	ZNF334	TEX10	8.51925
8066	KLF9	SNX14	8.51863
8067	ZNF662	LGALS1	8.51839
8068	ABCF2	TIAL1	8.51834
8069	RBM8A	PDCD5	8.51828
8070	TCF4	PRKRA	8.518
8071	CFL2	PITPNA-AS1	8.5177
8072	RPS4X	SON	8.51767
8073	TPI1	BSG	8.5172
8074	EGR3	CGA	8.51718
8075	SMARCC1	SLC1A3	8.51693
8076	ILF2	TMSB15A	8.51652
8077	CBX3	PHF19	8.51645
8078	ELF2	CPSF6	8.51642
8079	RPS10	CDC42	8.51581
8080	NEUROG2	ATF6	8.51575
8081	ZNF805	RNF167	8.51537
8082	BCLAF1	LIX1	8.51531
8083	ZNF497	LINC00667	8.51496
8084	ZNF622	MECR	8.51483
8085	RPS6KA5	DNAI1	8.51446
8086	HMGB1	LDHB	8.51425
8087	PPP5C	GPN3	8.51397
8088	HMGN3	RPL37	8.51384
8089	PKM	2023-09-02	8.51374
8090	H2AFZ	ATPIF1	8.51314
8091	CXXC1	RWDD4	8.5128
8092	RPL35	GAPDH	8.5119
8093	MTHFD1	NCAPH2	8.51177
8094	ZNF680	RRM1	8.51072
8095	ECSIT	POC5	8.51028
8096	NFIA	XRCC5	8.50997
8097	RAN	CXXC1	8.50992
8098	TCF4	DHX15	8.50971
8099	ZNF672	WDR43	8.50932
8100	ENO1	ZWINT	8.50852
8101	CBX3	LINC01158	8.50798
8102	UBXN1	PAIP2	8.50788
8103	RFXANK	CBS	8.50741
8104	ID2	GSTA4	8.50633
8105	H2AFY	FANCD2	8.50621
8106	BDP1	FAM222B	8.5059
8107	HNRNPC	RPS14	8.50527
8108	ID1	POMT1	8.50509
8109	ZNF134	NUPL1	8.50453
8110	ILF2	GPX4	8.50313
8111	ENO1	NDUFS7	8.50264
8112	MEIS3	SCN3A	8.50224
8113	HMGB2	PRDX2	8.50223
8114	HNRNPLL	CREBZF	8.50161
8115	AHCTF1	ELK4	8.50157
8116	ZFP62	IQGAP1	8.50132
8117	UBB	PRR11	8.50125
8118	ECSIT	GPBP1L1	8.5011
8119	PKM	DNMT1	8.50002
8120	RBM8A	COX7C	8.49993
8121	U2AF1	C1orf61	8.49989
8122	H2AFZ	NDUFV1	8.49989
8123	MAGEA8	UNC45A	8.49972
8124	ZCCHC14	SPATA13	8.49936
8125	OTX1	BCCIP	8.49924
8126	PSMC2	PARPBP	8.49911
8127	HNRNPC	LRRC75A-AS1	8.49861
8128	HES2	FGFR1OP	8.49815
8129	FOSL2	LRRFIP1	8.49774
8130	CREB3	C6orf1	8.49643
8131	UBXN1	CUTA	8.49556
8132	HMGN3	CFL1	8.49547
8133	NFIA	HNRNPA2B1	8.49547
8134	DIABLO	ZCCHC11	8.49543
8135	ZBTB22	CCNT2	8.49497
8136	ILF2	RPL30	8.49462
8137	NELFB	SS18L1	8.4943
8138	GRHPR	STOX2	8.49414
8139	ZNF227	GRIA2	8.49372
8140	E2F7	JRK	8.49358
8141	NR4A3	HOPX	8.49266
8142	HNRNPA1	RPLP0	8.49256
8143	ZNF444	SOWAHA	8.4924
8144	RAN	RPL14	8.49194
8145	ABL1	SPTBN2	8.49173
8146	SPAG7	RTKN2	8.49079
8147	NFIB	RPL4	8.48992
8148	ZNF439	ARMT1	8.48907
8149	HOXA5	LEF1-AS1	8.48843
8150	HNRNPA1	MINOS1	8.48842
8151	RPL6	NGRN	8.48838
8152	ZNF761	LINC00476	8.48797
8153	USP39	FARSA	8.48784
8154	ZKSCAN1	RBM25	8.48782
8155	ILF2	GNB2L1	8.48753
8156	ZNF77	FUT9	8.48668
8157	NFATC3	COA1	8.48653
8158	HMGB1	FDFT1	8.48606
8159	RORA	RHOB	8.48594
8160	EEF1D	PPP2R1A	8.4857
8161	TCEAL2	COPS6	8.48567
8162	KCNIP1	MMP2	8.48541
8163	ZIC3	ASXL1	8.48495
8164	IRF6	CREB5	8.48486
8165	SMAD5	GPR161	8.4844
8166	KMT2A	UGDH-AS1	8.48411
8167	TRIM24	TEX10	8.48366
8168	UBE2K	NCAPG2	8.48339
8169	HMGB1	DAZAP2	8.48292
8170	GTF2A2	PSMB2	8.48283
8171	ZNF682	E4F1	8.4825
8172	KLF6	PRC1	8.48245
8173	PKM	NCBP2-AS2	8.4821
8174	ZNF788	POC5	8.48154
8175	TEAD2	MCCC1	8.48125
8176	HOXB2	VGLL1	8.48115
8177	RAB2A	EIF2B4	8.48095
8178	UQCRB	COX7B	8.48027
8179	TCF4	C4orf27	8.4802
8180	RPS6KA5	DICER1	8.47998
8181	CSNK2B	C12orf57	8.4799
8182	ZXDC	ANKRD20A9P	8.4797
8183	RPL35	CKB	8.47967
8184	ZNF16	HEY1	8.47958
8185	ZNF286A	NTHL1	8.47954
8186	ZHX3	KIF20A	8.47889
8187	OTUD4	NMT1	8.47861
8188	RPL35	RPL24	8.47836
8189	HLTF	TXNDC12	8.4781
8190	NFIB	RPL18	8.47731
8191	DHX36	DUSP12	8.4773
8192	SOX4	CDK4	8.47701
8193	HES6	CNR1	8.47697
8194	HMGB2	RHNO1	8.47591
8195	MED30	CYP11A1	8.47588
8196	ZNF585A	SLC36A4	8.47534
8197	ZBTB48	KAT8	8.47458
8198	MXD3	ITFG1	8.4745
8199	YBX1	RPL17	8.47449
8200	SMARCA5	RMND5A	8.47351
8201	PHTF1	CLIC3	8.47231
8202	THRB	TACC2	8.47049
8203	ESRRG	TM9SF3	8.47044
8204	ZNF549	EFNA5	8.4701
8205	ZBTB38	ELMOD1	8.46984
8206	ZSCAN12	LPPR1	8.46956
8207	TET1	HELLS	8.46948
8208	RBM42	LPPR2	8.46939
8209	ZNF207	HTRA4	8.46899
8210	SIM2	DDX23	8.46894
8211	POU3F3	PKIA	8.46888
8212	CDC5L	DUSP1	8.46868
8213	HBP1	RAB3A	8.46782
8214	SMC3	ARRB2	8.46779
8215	RBM8A	YWHAQ	8.46777
8216	ILF2	RPL23	8.46659
8217	UBB	C4orf3	8.46605
8218	UBB	NDUFAB1	8.46597
8219	KIF22	RBM8A	8.46587
8220	NUCB1	ASNSD1	8.46575
8221	ZNF813	MRPS18C	8.46427
8222	RREB1	TM4SF19-AS1	8.46395
8223	SRP9	SUMO1	8.46386
8224	ZNF514	PELI1	8.46309
8225	ZNF544	SP3	8.46307
8226	HDAC2	VDAC2	8.46281
8227	NFE2L2	ANKRD27	8.46278
8228	NFIL3	KBTBD6	8.46187
8229	GCM1	TBC1D10B	8.46147
8230	HES1	JUN	8.46131
8231	ZNF793	NCAM1-AS1	8.46102
8232	SPR	LAMTOR4	8.46067
8233	RPS4X	NDUFB11	8.46064
8234	ZNF248	RB1	8.4605
8235	CCDC25	CACNA1E	8.46025
8236	ZNF564	GTF3C1	8.46023
8237	HMGB2	ST13	8.46005
8238	ZNF805	FAM136A	8.46
8239	SOX4	NFIA	8.4599
8240	TRIP10	HIF1AN	8.45965
8241	RPL6	MDH2	8.4596
8242	SETBP1	CEBPG	8.45946
8243	ZNF266	BLOC1S2	8.45942
8244	JUND	MTRNR2L8	8.45871
8245	CFL2	RHNO1	8.45804
8246	OTX1	SNHG16	8.45789
8247	ZNF154	BHLHE22	8.45758
8248	RAB18	MPST	8.45753
8249	UQCRB	CFDP1	8.45739
8250	NME1	MARCKSL1	8.45699
8251	UBB	RRM2	8.45683
8252	RPS4X	CRIP2	8.45673
8253	RNASEH2C	TALDO1	8.45606
8254	ZNF211	HOMEZ	8.45579
8255	PKM	EEF1B2	8.45287
8256	ZNF625	LANCL1	8.45254
8257	EZR	VEZF1	8.45154
8258	RAN	SETD5	8.44913
8259	CCNT2	PRDM2	8.44912
8260	RPL35	MYL6	8.4491
8261	ID4	HEY1	8.44893
8262	HDAC2	SRP9	8.4476
8263	GTF2H3	SAP25	8.44757
8264	ZSCAN32	DUSP12	8.44756
8265	GTF3C5	POLR2E	8.44671
8266	ZMIZ1	EPHA7	8.4466
8267	HMGB1	GTSE1	8.44579
8268	SFPQ	SETD5	8.44567
8269	TIMELESS	LOC102467081	8.44545
8270	ING4	PRKACB	8.44482
8271	YWHAE	SCARNA22	8.44332
8272	BACH2	HECTD4	8.44312
8273	ZNF555	NDRG1	8.44301
8274	NME1	EIF3L	8.44249
8275	CEBPG	AIMP1	8.44241
8276	MYEF2	CD46	8.44185
8277	TPI1	VDAC2	8.4415
8278	ZNF626	COG4	8.44117
8279	PLAG1	ETV1	8.4401
8280	SUPT20H	SMIM15	8.44008
8281	ETV1	PEA15	8.43971
8282	NKX2-5	KBTBD12	8.43892
8283	GTF3A	HMGN4	8.43859
8284	YBX1	PARK7	8.43803
8285	HMGA1	ACTR1A	8.4364
8286	ZNF235	PRDM8	8.43574
8287	HNRNPC	HNRNPH3	8.43536
8288	RPS10	NDUFA6	8.43518
8289	GLI3	PAX6	8.43513
8290	ZNF91	MIER1	8.43466
8291	ZBTB20	NDRG2	8.43464
8292	THRB	TNIK	8.43439
8293	POU3F4	TMPRSS11F	8.43438
8294	SMARCC1	PRKACB	8.43428
8295	RLF	BCYRN1	8.43395
8296	SOX2	SPDL1	8.43368
8297	HEY1	P3H4	8.43282
8298	HES1	MLLT11	8.43247
8299	KCNIP1	LOC100288778	8.43206
8300	MSI1	TOPORS	8.4317
8301	TCF4	TUBB3	8.43111
8302	SALL1	CCDC122	8.42994
8303	RPL35	SNRPB2	8.42959
8304	NR1D2	CUX1	8.42938
8305	SMARCB1	NUBP2	8.42915
8306	TSN	SUV39H2	8.42894
8307	NEUROD1	RABL6	8.42875
8308	CELF4	CXXC1	8.42873
8309	ZSCAN32	SMIM4	8.42797
8310	ZNF835	SCN3A	8.4279
8311	ILF2	CYB5R3	8.42769
8312	HMGB1	RPL23A	8.42727
8313	ZBTB7A	STRN3	8.42696
8314	HES1	SURF6	8.42695
8315	RPL6	LSM4	8.42679
8316	MEIS2	MRPL21	8.42642
8317	RPS4X	SLIRP	8.42641
8318	RFC3	DMTF1	8.42617
8319	ZNF160	LDOC1L	8.42595
8320	YBX1	FDFT1	8.42592
8321	PKM	ATP5G2	8.42583
8322	SOD1	MYL12A	8.42554
8323	POLE3	ZNF511	8.42529
8324	PKM	RPL35	8.42505
8325	HNRNPC	TIA1	8.42456
8326	ZNF84	ZNF268	8.42434
8327	RPL6	RPS27L	8.42348
8328	SNAI1	PRPF4	8.42339
8329	SOX11	C16orf82	8.42333
8330	ZNF569	TSR2	8.42332
8331	ZNF367	KIAA1841	8.42313
8332	TCF4	FAM213A	8.42139
8333	ZFP1	PTPRF	8.42138
8334	ATF4	MED10	8.42124
8335	EZR	MPPED2	8.42076
8336	NAP1L1	RPL5	8.41998
8337	ZNF587	EI24	8.41992
8338	IKZF5	FANCD2	8.41984
8339	CYCS	WAC	8.41855
8340	ZNF81	MXI1	8.41837
8341	YWHAZ	PFN1	8.41822
8342	RPL35	TPI1	8.41787
8343	NONO	YWHAB	8.4178
8344	NFIB	FTH1	8.41746
8345	MEF2D	IPCEF1	8.41735
8346	E2F4	USP1	8.41697
8347	HMGB1	GHITM	8.41686
8348	PRRX1	TEX21P	8.41662
8349	YWHAZ	MDH2	8.41617
8350	CELF5	ATXN3	8.41609
8351	MEF2C	NTM	8.41602
8352	ENO1	RBPJ	8.41553
8353	HNRNPH3	HNRNPA2B1	8.41522
8354	YBX1	NNAT	8.41469
8355	ACO1	PPA2	8.41413
8356	NFE2L1	HIP1	8.41374
8357	CSNK2B	PYCR1	8.41351
8358	ID2	APC2	8.41333
8359	SMC3	FSCN1	8.41281
8360	MSI1	DDOST	8.41262
8361	RIOK2	PJA2	8.41187
8362	TFAP4	PHC1	8.41164
8363	TPI1	ISYNA1	8.41147
8364	ZNF792	PDS5A	8.41143
8365	HES1	VPS35	8.41143
8366	NEUROD2	MAPT	8.41136
8367	KMT2A	EIF2S3	8.41126
8368	PSMA6	PDHA1	8.4111
8369	SOX4	RPL11	8.41098
8370	ZNF768	SNTB2	8.40992
8371	PSMC2	NSMCE4A	8.40978
8372	MECP2	TSC22D4	8.40978
8373	ZRSR2	LMNB1	8.40963
8374	FEZ1	LCMT1	8.40937
8375	ENO1	RPS27L	8.40935
8376	TCFL5	CDKN1B	8.40912
8377	HMGN3	BRK1	8.40912
8378	NAP1L1	U2AF1	8.40893
8379	FOXK1	PHPT1	8.40878
8380	SRP9	C11orf58	8.40877
8381	HMGB1	HSPD1	8.40835
8382	SOX11	HNRNPH1	8.40717
8383	CBX3	HSPB1	8.40673
8384	TCF4	ATP5I	8.40618
8385	PAX6	PAFAH1B1	8.40586
8386	ZIC2	NES	8.40579
8387	ZFHX2	STAT2	8.40485
8388	CYCS	HN1	8.40364
8389	HNRNPC	PRPF40A	8.40302
8390	NEUROG1	PARG	8.40279
8391	MRPL1	DPF2	8.40274
8392	RPL6	NDUFA11	8.40271
8393	ZNF519	MTCH1	8.40265
8394	ACO1	ATG4B	8.40219
8395	RELA	COPS4	8.40206
8396	SOX10	LOC101929497	8.40205
8397	KDM2B	LPCAT4	8.40195
8398	PSMC2	LRRC37A4P	8.40133
8399	PRDM15	FGD4	8.40118
8400	HMGN3	MRPL3	8.40109
8401	RFC2	HAT1	8.40093
8402	RAN	COX6C	8.40083
8403	ZNF131	ADNP	8.40051
8404	CELF5	ANKRD12	8.4002
8405	MXD4	TAF10	8.40015
8406	DTL	HEY1	8.39962
8407	TRPS1	SEC23IP	8.39876
8408	RPL6	MAP1B	8.39834
8409	RPL35	RPS19	8.39829
8410	RBM7	CENPT	8.39729
8411	SP110	FLRT2	8.39701
8412	ZNF621	ABCF3	8.39674
8413	POU3F3	ID2	8.39663
8414	AFF4	CDV3	8.39624
8415	NFKB1	TRIM33	8.39577
8416	HNRNPLL	TIMM17B	8.39503
8417	RFC2	ARL6IP1	8.39477
8418	ZBTB20	SNRNP25	8.39432
8419	ATF6B	RBM5	8.39393
8420	UBB	HSBP1	8.39386
8421	ZNF343	CEP97	8.39378
8422	HMGB2	RPL29	8.39296
8423	ACO1	HCFC1R1	8.39252
8424	HNRNPC	TPT1	8.39183
8425	CHD2	GNB2	8.39164
8426	SOX4	RPS4X	8.39106
8427	PARP1	ARGLU1	8.39065
8428	SOX4	ZNHIT1	8.38979
8429	SMAD3	UBR5	8.38938
8430	MTERF1	B3GALNT1	8.38931
8431	SMAD3	ADGRB3	8.3877
8432	UBXN1	NUTF2	8.38763
8433	PRDM14	LIX1L	8.38762
8434	GCM1	KRT8	8.38722
8435	FAAP24	LAMA5	8.3871
8436	YBX1	ATP6V1G1	8.38683
8437	ZSCAN4	LRIT2	8.3861
8438	RAN	PDCD2	8.38584
8439	SOD1	SEMA3F	8.38427
8440	ZNF148	SURF4	8.38411
8441	ZNF706	RMDN1	8.3834
8442	KLF6	NCAPH	8.38329
8443	CAT	USP34	8.38276
8444	EEF1D	PSAP	8.38273
8445	MEF2A	ANKRD36	8.38227
8446	TCF4	TCERG1	8.38169
8447	ZNF493	CTSA	8.3816
8448	H2AFZ	PSMB3	8.38109
8449	MXD3	KPNA2	8.38078
8450	CELF5	LPPR2	8.38015
8451	UQCRB	CWC15	8.37989
8452	CRTC2	TMEM179B	8.37985
8453	EWSR1	HNRNPK	8.37977
8454	ZNF766	C1orf228	8.37965
8455	SNRPB2	RPL39	8.37947
8456	ZBTB37	HLA-B	8.37946
8457	ZHX1	COA1	8.37798
8458	HNRNPH3	PPP2R1A	8.37784
8459	VENTX	HIST2H2AC	8.37752
8460	MSI2	DCDC5	8.37748
8461	RPS4X	MAP1B	8.3773
8462	SOX4	ATP6V1F	8.37727
8463	SOX3	JUN	8.37714
8464	RAN	HSPD1	8.37659
8465	UBB	LINC01551	8.37645
8466	HMGB1	NUTF2	8.37465
8467	ZNF577	ASTN1	8.37453
8468	DMRT3	PTPRO	8.374
8469	HES1	DDX52	8.37192
8470	MRPS25	CLASP2	8.37057
8471	APEX1	BRK1	8.37018
8472	ZNF547	DYNC1I1	8.37014
8473	SOX2	ZMAT1	8.36915
8474	HDAC3	POP7	8.36847
8475	SOX4	ACTB	8.36769
8476	CBX3	RPL32	8.36743
8477	PDCD11	TGOLN2	8.36721
8478	PRRX1	ANKS1B	8.36717
8479	SMARCB1	TBCD	8.36691
8480	KDM4A	RANGAP1	8.3657
8481	DNTTIP1	LIX1L	8.36446
8482	ZNF80	ZNF441	8.364
8483	ZNF706	EIF5B	8.3633
8484	ZNF200	GATM	8.36231
8485	POLE3	IFT52	8.3623
8486	CTNNB1	CWC15	8.36167
8487	TCEAL2	C6orf203	8.36165
8488	PPP1R10	RRP1	8.36098
8489	FOXK1	VCP	8.36088
8490	NME1	EDF1	8.3607
8491	HNRNPC	LOC102724699	8.36062
8492	NFE2L2	COMMD9	8.36
8493	RAN	STRAP	8.35972
8494	SNRPB2	RPL5	8.35959
8495	GTF2A2	RPS14	8.35921
8496	ZNF343	SMPD4	8.35917
8497	NFIB	UBC	8.35893
8498	ZNF117	TMEM57	8.35875
8499	RPL35	SUB1	8.35839
8500	RAB7A	COPS7A	8.358
8501	GCM2	HTRA3	8.35728
8502	SOX11	RPL11	8.35622
8503	RPS10	POLR2L	8.35536
8504	HMGB1	BUB3	8.35497
8505	PBX2	PARP15	8.35476
8506	UBXN1	CCDC124	8.35474
8507	NONO	PPM1G	8.35414
8508	HMGA1	LIMD2	8.35404
8509	UBB	TMSB15A	8.3534
8510	SOX6	SEPN1	8.353
8511	SMC3	NCOR1	8.35211
8512	ILF2	CAPRIN1	8.35202
8513	RAN	GNG5	8.35107
8514	ZNF667	BTBD2	8.35068
8515	LSM6	EFTUD1	8.35038
8516	ZNF322	CCDC47	8.34992
8517	TSC22D4	FOXG1	8.34961
8518	U2AF1	RPS10	8.34939
8519	PBX1	SBF1	8.3492
8520	FOXK1	MDH2	8.34876
8521	SOX4	RPL29	8.3487
8522	SP7	PKD1L3	8.3483
8523	CSNK2B	ZFAS1	8.34823
8524	NME1	PSMA4	8.34815
8525	EBF3	NHLH1	8.34803
8526	RBBP9	ZNF800	8.34793
8527	HNRNPA1	POMP	8.34742
8528	ZNF83	ZMAT1	8.34733
8529	CARF	STT3B	8.34673
8530	PARP1	APEH	8.3466
8531	GTF2A2	LSM5	8.34652
8532	E2F6	TXLNA	8.34633
8533	HMGB2	STIP1	8.34597
8534	RAN	MRPS18B	8.34541
8535	NFIB	COX7C	8.3454
8536	SIN3A	IMP3	8.34437
8537	TFE3	LPPR2	8.34345
8538	GATA1	TGOLN2	8.34316
8539	KLF9	AP2A1	8.34186
8540	EEF1D	LINC01551	8.34154
8541	TOPORS	EZH2	8.34139
8542	BCL11B	CORO2B	8.34119
8543	HNRNPA1	RPL34	8.34106
8544	AFF4	CRKL	8.34105
8545	RFX1	ACIN1	8.3407
8546	RORB	ZNF793	8.34051
8547	PRDX5	MAP1LC3B	8.34039
8548	SATB1	NPIPA1	8.34015
8549	ZKSCAN1	DDX46	8.34015
8550	MYPOP	RB1	8.33954
8551	ZNF706	SMS	8.33918
8552	HES5	ANKRD32	8.33902
8553	MBD2	HERC4	8.33891
8554	ZNF771	TUSC2	8.3389
8555	EMX1	OR51E2	8.33888
8556	SND1	MKRN2	8.33764
8557	PKM	SPCS2	8.33741
8558	ZHX1	C21orf59	8.33711
8559	ZBTB18	SKIL	8.33619
8560	TPI1	ARPC1A	8.33598
8561	PIR	CAND1	8.3357
8562	SREBF1	TINCR	8.33531
8563	ELK3	C20orf194	8.33449
8564	ZNF467	PPP2CB	8.33446
8565	RPS10	GTF3C6	8.33435
8566	CREB3	WSB1	8.33413
8567	SRP9	ANAPC11	8.33385
8568	NFIB	RPS3A	8.33323
8569	HEYL	PIAS2	8.33245
8570	E2F3	BAG5	8.33238
8571	ILF2	RUVBL2	8.33224
8572	HNRNPLL	TBL3	8.33111
8573	EEF1D	TMA7	8.33083
8574	ZNF682	C19orf25	8.33053
8575	CDC5L	SMC1A	8.3305
8576	SOX15	EMP2	8.32924
8577	U2AF1	BZW1	8.32857
8578	KDM4B	DTX3	8.3285
8579	RAN	USP11	8.32803
8580	SRP9	ATP5B	8.32756
8581	H2AFZ	TUBB2B	8.32673
8582	ZNF207	ZBED5	8.32663
8583	ZNF91	ADCY1	8.32587
8584	GTF2F1	TMEM33	8.32455
8585	SRBD1	CCNG2	8.32372
8586	ZSCAN22	UQCC3	8.32312
8587	ZIC3	SLC39A1	8.32214
8588	YWHAE	PRKRA	8.32212
8589	FIP1L1	POR	8.32174
8590	SOCS4	CAT	8.32168
8591	TIMELESS	ASF1B	8.32115
8592	TBX2	SNX5	8.32079
8593	SRP9	ATP5J2	8.32062
8594	ZNF620	PKIG	8.32059
8595	HMGB1	CHCHD2	8.32004
8596	ZNF471	ZBTB43	8.31907
8597	WRNIP1	C7orf50	8.31873
8598	RAB14	STOML2	8.3182
8599	ZNF514	BRIP1	8.31776
8600	U2AF1	NDUFA1	8.31739
8601	SREBF2	CCNL2	8.31733
8602	HNRNPA1	NAP1L4	8.31643
8603	ILF2	RPL31	8.31638
8604	NME1	MRPL14	8.3158
8605	ILF2	RPS5	8.31579
8606	U2AF1	DCTN6	8.31572
8607	CREB3L2	FBXW5	8.31571
8608	NFIB	CFDP1	8.31563
8609	SF3B1	ZNF566	8.31539
8610	HMGN3	ETNK1	8.31538
8611	H2AFY	MRPL22	8.31422
8612	YWHAE	AZIN1	8.31413
8613	ZNF74	CDC42EP3	8.31369
8614	CLK1	RAB2A	8.31343
8615	HDAC2	RPL36AL	8.31342
8616	CELF4	BRD4	8.31331
8617	TERF1	ZC3H13	8.31305
8618	SF1	NEMF	8.31267
8619	ZNF91	SYT1	8.31224
8620	SOX4	MRPL55	8.31215
8621	CELF5	NRN1	8.31209
8622	TCEAL6	IER3IP1	8.31147
8623	ZNF706	KIAA1191	8.31136
8624	HES1	SNHG5	8.31087
8625	ZFP1	LDOC1	8.31082
8626	HDAC2	CBX1	8.31071
8627	HNRNPH3	CDC37	8.31025
8628	YWHAZ	SLIRP	8.30989
8629	SMARCB1	FAM107B	8.30985
8630	NAP1L1	C3orf14	8.30971
8631	ZNF787	FAT4	8.30934
8632	FUBP1	NAB1	8.3087
8633	ZNF341	FUT8	8.30827
8634	APEX1	RPL3	8.30821
8635	CREM	GNAQ	8.30819
8636	SMAD9	IREB2	8.30803
8637	NME1	COMMD2	8.30782
8638	ZNF585B	FYN	8.30708
8639	SOX4	POLR2K	8.30706
8640	TGIF1	TUBB6	8.30651
8641	H2AFZ	UQCRH	8.30637
8642	LSM6	COL9A2	8.30614
8643	UBB	ATP5G3	8.30605
8644	ZKSCAN3	PPP1R1B	8.30599
8645	YBX1	SNRPD3	8.30593
8646	HMGB1	2023-09-07	8.30507
8647	MRPS25	FAM117B	8.30499
8648	DNMT1	MCM4	8.30438
8649	HMGB1	RPL37	8.30416
8650	RBM8A	C12orf57	8.30378
8651	SREBF1	ASTN1	8.30345
8652	SNRPB2	NDUFS3	8.30341
8653	ZNF691	THUMPD2	8.30316
8654	FOXK1	MACF1	8.30278
8655	ZNF674	DYNC1LI1	8.30221
8656	HMGB1	ZNF100	8.30125
8657	ZNF215	GNB4	8.30123
8658	HNRNPA1	MAP1B	8.3009
8659	NFE2L1	IGF1R	8.30084
8660	CD59	FAM107A	8.3006
8661	ZNF236	ATP6V1A	8.30045
8662	CYCS	NEUROD1	8.30026
8663	HEY2	AP5M1	8.29992
8664	UBB	PSMA4	8.29989
8665	FOXK1	RPS4X	8.29976
8666	YWHAZ	C12orf57	8.29971
8667	RBM8A	ABCF2	8.29938
8668	TPI1	AHCY	8.29931
8669	HES2	PROCA1	8.29895
8670	CBX3	MYEOV2	8.29884
8671	ATF4	RTN4	8.2977
8672	ATF4	ZNF3	8.29751
8673	ID4	GYPC	8.29735
8674	VPS72	FSD1L	8.29678
8675	HES5	REV3L	8.29657
8676	RFC3	PEX2	8.29648
8677	SETBP1	CSNK1D	8.29635
8678	RPS4X	HSBP1	8.29616
8679	ZNF763	CHTF8	8.29594
8680	BCL11A	NDUFB7	8.29583
8681	SOX9	SLC30A9	8.29523
8682	PKM	DHX15	8.29514
8683	PRDM4	FAM65A	8.29474
8684	SIX5	REEP4	8.29435
8685	EGR2	ZDHHC15	8.29387
8686	GTF2A2	RPS23	8.29363
8687	ZNF384	BZW2	8.29322
8688	RFX4	POLR3E	8.29298
8689	ASCL2	PPP6R1	8.29291
8690	GPAM	ASB6	8.29259
8691	HDAC2	BSG	8.29244
8692	HES5	TTYH1	8.29233
8693	ENO1	GINS2	8.2918
8694	ZNF236	NOL8	8.29139
8695	TIA1	PPIG	8.29054
8696	HMGB1	H2AFY	8.29004
8697	TPI1	CRIP2	8.28973
8698	YWHAE	FDFT1	8.28934
8699	NPAS4	ATP6V1E2	8.28905
8700	ILF2	TMA7	8.28903
8701	ZNF235	CHN1	8.28864
8702	TIA1	PRRC2C	8.28854
8703	ZNF41	ZNF418	8.28826
8704	CCDC25	AUTS2	8.2882
8705	KIF22	ZWINT	8.28794
8706	ZFP1	BMS1	8.2879
8707	STAT1	MAPK3	8.28778
8708	H2AFZ	PSMC3	8.28754
8709	TRIM24	ZNF718	8.28743
8710	ING3	TMEM11	8.28738
8711	IKZF3	EXOSC10	8.28734
8712	ZNF79	DENND6A	8.2873
8713	RORC	JADE2	8.28671
8714	SMAP2	ESR1	8.28612
8715	POU3F2	TRIM36	8.286
8716	E2F6	CXADR	8.28593
8717	ZNF397	FAM120A	8.28575
8718	HEY1	KLF6	8.28547
8719	NCBP2	HSP90B1	8.28524
8720	GRHL1	MFN2	8.2851
8721	RPS10	NREP	8.28473
8722	ZNF180	CSPP1	8.28433
8723	H2AFZ	ESCO2	8.28416
8724	MSI1	SMC1A	8.28344
8725	ZMIZ1	SLC35E2B	8.28228
8726	EOMES	PENK	8.28144
8727	APEX1	RNF7	8.28127
8728	ZFP62	APP	8.28092
8729	SOX11	RPS11	8.28017
8730	PRRX1	ADAMTSL4	8.27982
8731	IVD	2023-09-10	8.27919
8732	LAS1L	HEY1	8.27808
8733	ZNF620	HMGA2	8.27774
8734	SOD1	SNRPG	8.27736
8735	H2AFY	SOX4	8.27718
8736	NFIL3	NDUFB1	8.27718
8737	CTNNB1	ZNF791	8.27713
8738	SMAD5	KAT6B	8.27615
8739	CD59	TSPAN7	8.27602
8740	RNF114	GPR89A	8.27582
8741	ILF2	BIRC5	8.27556
8742	SOX9	REXO2	8.27555
8743	NFIX	BRE	8.27504
8744	HNRNPH3	CUEDC2	8.27443
8745	TAGLN2	TXNDC16	8.27399
8746	ZNF112	HERPUD2	8.27328
8747	HDAC2	MYL12B	8.27299
8748	NR1D2	NLGN1	8.27294
8749	HCFC1	AKT3	8.27216
8750	FIZ1	FAM160B2	8.27211
8751	ZBTB2	TSPO	8.27174
8752	MAGEF1	CDK5RAP1	8.27173
8753	H2AFZ	DLGAP5	8.27168
8754	HMGB3	RSBN1	8.27096
8755	NAP1L1	PDS5A	8.27083
8756	MBD4	MESDC2	8.26878
8757	H1FX	TSC2	8.26818
8758	RBM8A	RPL30	8.26811
8759	SOX10	SLC22A23	8.2679
8760	EWSR1	PKD1	8.26752
8761	ZNF771	ARMC6	8.26667
8762	NONO	PHB	8.26611
8763	SOX4	NDUFB9	8.26601
8764	H2AFY	RAN	8.26497
8765	ZMIZ1	CLSTN1	8.26496
8766	HNRNPC	SHFM1	8.26411
8767	CYCS	CNOT8	8.26389
8768	MEF2A	TSPAN7	8.26335
8769	ZNF836	FBXO3	8.2625
8770	FOXJ3	LAP3	8.26194
8771	CERS4	DDX19B	8.26192
8772	SNRPB2	EEF1A1	8.26162
8773	POU2F2	JTB	8.26147
8774	ZNF584	FEN1	8.261
8775	ZNF180	DERL1	8.2602
8776	ZSWIM1	KIAA0355	8.26013
8777	HSPA5	GPM6B	8.26003
8778	P4HB	PARP6	8.25998
8779	MEIS2	MCL1	8.25983
8780	ZNF143	COPS5	8.25971
8781	MAFG	MED13L	8.25938
8782	RAN	RPS21	8.25923
8783	SRP9	SRP14	8.2592
8784	TSNAX	SH3GL1	8.25913
8785	IRF2	MARK1	8.25912
8786	CYCS	TPX2	8.25886
8787	HMGA1	MAT2B	8.25746
8788	PML	DIXDC1	8.2574
8789	PKM	BSG	8.25711
8790	ZNF791	CDON	8.25693
8791	LCORL	PDLIM3	8.25666
8792	ZNF233	CMBL	8.25584
8793	RAN	MORF4L2	8.25559
8794	NFIB	TSPAN13	8.25543
8795	ZNF558	R3HDM1	8.25518
8796	RREB1	PXDN	8.25499
8797	BDP1	ODC1	8.25416
8798	U2AF1	RSRC2	8.25414
8799	FOXG1	CDK16	8.25411
8800	PKM	CAMTA1	8.25401
8801	MYCL	MRPS11	8.25326
8802	MXD3	DARS2	8.25319
8803	RPL6	NEDD8	8.25144
8804	POLE4	KDM3A	8.25113
8805	HNRNPA1	CHCHD2	8.25064
8806	HMGB2	RPS23	8.24962
8807	LCORL	OTX1	8.24908
8808	E2F3	DNAJA2	8.24891
8809	UBB	EIF4A3	8.24849
8810	ZNF677	UGDH-AS1	8.2475
8811	RARA	ANKRD54	8.24749
8812	SOX12	XPR1	8.24743
8813	EPAS1	MLLT4	8.24651
8814	TCEAL6	MAP4	8.24643
8815	NAP1L1	FAM213A	8.24626
8816	CPEB1	S1PR1	8.24578
8817	ZNF334	GRIPAP1	8.2457
8818	HMGN3	SKP1	8.24483
8819	RPL35	RPL27A	8.24435
8820	KDM4A	AGAP1	8.24402
8821	ODC1	GTF2F2	8.2437
8822	GMEB1	MRPS11	8.24339
8823	SOCS4	TOMM20	8.24337
8824	ZNF207	CCDC112	8.24298
8825	LAS1L	GINM1	8.24297
8826	ZNF568	ADGRL2	8.24283
8827	SRP9	RPS24	8.24264
8828	TIA1	QDPR	8.24221
8829	ZNF69	KIF2A	8.24204
8830	ZCCHC17	ATP6V1C1	8.24191
8831	CDK2AP1	ACLY	8.24038
8832	FOXP4	TRAF4	8.23974
8833	HNRNPH3	HSPA8	8.23963
8834	BACH2	TMEM151B	8.23912
8835	SALL1	KDM3A	8.23755
8836	HNRNPLL	PWP1	8.2369
8837	NFIB	HMGN2	8.2361
8838	BCL11B	RBFOX2	8.23605
8839	CSTF2	WDR83	8.23589
8840	LSM6	AHSG	8.23561
8841	NAP1L1	MINOS1	8.23517
8842	SCRT2	KRT18	8.23511
8843	HNRNPC	GABARAP	8.23497
8844	ZNF273	SDHA	8.23449
8845	ZNF597	KIAA0391	8.23445
8846	RPS6KA5	SETD5	8.23444
8847	RPL35	PSMA2	8.23374
8848	ING4	FAM117B	8.23368
8849	SMARCB1	NGRN	8.23326
8850	ATF6B	PPP2R5D	8.23293
8851	RPL6	RPS2	8.23276
8852	THAP5	MEF2A	8.23237
8853	ZNF300	NMU	8.23211
8854	MRPS25	ABCF2	8.23142
8855	MRPL1	ASL	8.2313
8856	U2AF1	LAMTOR4	8.23121
8857	RFX7	B4GALNT4	8.23108
8858	ZFP69B	FLJ10038	8.23106
8859	NUAK1	TENM4	8.2307
8860	OSR2	KRT18	8.23041
8861	DNAJC21	TTC28-AS1	8.2297
8862	LHX2	PRPF40A	8.22969
8863	SOX4	DCX	8.2296
8864	CSTF2	PAAF1	8.22946
8865	RPS4X	YWHAE	8.22909
8866	ZNF335	RNF185	8.22891
8867	IRF6	CDK5RAP1	8.22874
8868	AHCTF1	BRIP1	8.22843
8869	SUZ12	KRIT1	8.22823
8870	FEZ1	DNAJC19	8.22794
8871	NFIB	C11orf58	8.22783
8872	ZNF627	DIS3	8.22768
8873	LHX9	HIST1H2BH	8.22765
8874	ZFP1	MASP1	8.2276
8875	ZNF26	ZNF771	8.22758
8876	BHLHE22	DCX	8.22712
8877	ARID3A	CCDC122	8.22681
8878	HMGB2	G2E3	8.22667
8879	H1FX	TMED3	8.22632
8880	U2AF1	THRAP3	8.22552
8881	ZNF701	SLA	8.22533
8882	SPAG7	WAC	8.22483
8883	BCL11A	RPSA	8.22381
8884	TFAP2A	ENO2	8.22362
8885	HIC1	TEX21P	8.22356
8886	HNRNPC	ATP5H	8.22355
8887	RORC	IMP3	8.22322
8888	CTNNB1	ECHS1	8.22214
8889	YY1	SPRYD7	8.22207
8890	UBXN1	PPDPF	8.22186
8891	RPL35	RPL38	8.2215
8892	SOX12	CDH4	8.22149
8893	SRP9	ACTB	8.22088
8894	ZNF720	TATDN3	8.22074
8895	ARNT	FAM86B2	8.21986
8896	ING4	C7orf55	8.21944
8897	HNRNPA1	HDAC2	8.21796
8898	YWHAZ	PDCD4	8.21793
8899	KLF12	RBM15B	8.21676
8900	ILF2	COX5A	8.21671
8901	HLX	CDK5RAP2	8.2152
8902	TCF3	RFX4	8.2138
8903	SUPT20H	XRCC2	8.21373
8904	H2AFY	NGFRAP1	8.21331
8905	HP1BP3	DAD1	8.21316
8906	NFIB	CHD3	8.21188
8907	MTERF1	CCDC43	8.21184
8908	SOX9	RRM1	8.21135
8909	ZNF706	SLK	8.21114
8910	RBM8A	ARMT1	8.21001
8911	U2AF1	RPL34	8.20987
8912	SMC3	UPF3A	8.20919
8913	SMAD5	FRYL	8.20905
8914	SOCS4	RNF2	8.20893
8915	YWHAZ	RPS4X	8.20877
8916	SMAD2	TBRG4	8.2082
8917	ZBTB33	SP3	8.20708
8918	PRDX5	CDK1	8.20705
8919	GTF2B	AK6	8.20704
8920	TPI1	RPL10A	8.2067
8921	C19orf25	VTA1	8.20659
8922	UBB	SRSF2	8.20629
8923	H2AFZ	SAP18	8.20598
8924	NANOS1	RPL21P44	8.20526
8925	SNRPB2	PRPF40A	8.20424
8926	SMUG1	MARK1	8.20372
8927	UBB	TOB1	8.20312
8928	ZNF426	BMS1	8.20229
8929	RAN	NDUFV2	8.20169
8930	ATF4	CKS1B	8.20136
8931	FANK1	APOB	8.20093
8932	HIST2H2BE	ACP1	8.20057
8933	BDP1	DAZAP1	8.20034
8934	SMARCA5	MED4	8.20025
8935	KIF22	BUB1	8.20017
8936	FOXG1	VAMP2	8.19994
8937	ZSCAN32	SVIL	8.19986
8938	GTF2A1	MTM1	8.19914
8939	HNRNPH3	CD63	8.19844
8940	ZNF43	MPC2	8.19836
8941	PBX4	ADGRB3	8.19817
8942	NFE2	HIST3H2A	8.19699
8943	SRP9	BZW1	8.19693
8944	NOC2L	COMMD3	8.19603
8945	GABPB1	FANCD2	8.19529
8946	EOMES	DLL3	8.19529
8947	HNRNPH3	EIF3I	8.19494
8948	ZNF264	TNPO2	8.19469
8949	RAN	KIAA0922	8.19432
8950	ODC1	CUL3	8.19284
8951	TPI1	LINC01551	8.19282
8952	ILF2	TCF4	8.192
8953	NME1	TPRKB	8.1916
8954	FOS	DCTN3	8.19118
8955	ETS1	PAK7	8.19108
8956	ZNF440	ELMOD1	8.19107
8957	NR4A1	ZSCAN16-AS1	8.19104
8958	RPS4X	RPS26	8.19101
8959	ZNF560	SKA1	8.19074
8960	ZSWIM1	NUP50	8.19061
8961	ZNF713	ZSCAN16	8.19039
8962	CBX3	HIGD1A	8.19011
8963	RBM8A	SHFM1	8.18928
8964	YWHAZ	RPS3A	8.18891
8965	NELFA	IFT22	8.18812
8966	PPARD	CRKL	8.18807
8967	LEF1	RPS19BP1	8.18772
8968	FOS	TMX1	8.18768
8969	HIF3A	LARP4B	8.18762
8970	YBX1	ARPC2	8.1874
8971	SMARCC2	EAPP	8.18699
8972	FUBP1	PEG10	8.18695
8973	ATF5	UIMC1	8.18655
8974	HCFC2	GNG3	8.18608
8975	GTF2I	SSRP1	8.18601
8976	ZMIZ1	MEX3A	8.18581
8977	ZNF578	ANAPC13	8.18537
8978	EEF1D	PRDX2	8.18505
8979	SNRPB2	CCT3	8.18477
8980	EZH2	C21orf58	8.18477
8981	FOXP4	C18orf25	8.1846
8982	H2AFZ	MLH1	8.18456
8983	SOX9	DHX40	8.18377
8984	ZNF799	CNOT6	8.1836
8985	ZNF778	DDAH1	8.18284
8986	CBX3	CALM2	8.18249
8987	SNRPB2	CUTA	8.18241
8988	UGP2	CTNNB1	8.18232
8989	CBX3	TUBA1A	8.18209
8990	VPS72	EIF3H	8.18204
8991	PKM	ATP5C1	8.18196
8992	CDC5L	ZNF366	8.18078
8993	CANX	CSTF2	8.17992
8994	ZNF649	TMEM67	8.1799
8995	ILF2	YWHAZ	8.17983
8996	TPI1	RPL22	8.17973
8997	RAN	ZNF195	8.17939
8998	ZNF404	FGF13	8.17935
8999	LUZP1	FBXO7	8.17897
9000	ZNF410	RPS4Y1	8.17889
9001	YBX1	NDUFA4	8.17842
9002	RFC2	B3GAT1	8.17757
9003	MAF	TBL2	8.17744
9004	RPL35	UQCR11	8.17653
9005	SOX9	SNHG16	8.17609
9006	EWSR1	UQCC3	8.17603
9007	ZNF143	CGA	8.17538
9008	TAF1	PCK2	8.17516
9009	ZNF266	RRM1	8.17455
9010	GTF2H3	MRPS14	8.17446
9011	ZNF12	NLGN1	8.17411
9012	HP1BP3	DEPDC1	8.17391
9013	RFX8	FBXO38	8.17318
9014	DPF1	DCX	8.17275
9015	NFYC	KPNA6	8.17186
9016	RAB2A	SMC1A	8.17158
9017	SRRM3	SYT4	8.1714
9018	ZNF274	PINX1	8.17117
9019	YWHAZ	LSM5	8.17103
9020	ZNF883	MRPL38	8.17082
9021	CBX3	NDUFAB1	8.17005
9022	ZNF682	YAE1D1	8.16956
9023	ZNF182	CENPA	8.16915
9024	HMGB3	TMPO	8.16909
9025	ARID3B	EIF2S3	8.16883
9026	ID4	ITGB8	8.16764
9027	ZNF320	IWS1	8.16746
9028	HDAC2	TPM3	8.167
9029	SMC3	HNRNPD	8.16633
9030	ZNF430	PUM1	8.16631
9031	RPL35	MRPL51	8.16618
9032	IRF6	WDFY2	8.16552
9033	HMGB1	EMC4	8.16541
9034	ZNF883	PRR14L	8.16468
9035	HNRNPH3	DDX46	8.16454
9036	RPL6	RPS10	8.16404
9037	HMGB1	ASRGL1	8.16387
9038	ENO1	RPLP1	8.16363
9039	ZNF891	C10orf76	8.16359
9040	TCFL5	CNOT6	8.16357
9041	PKM	SNRPB	8.1635
9042	HDAC2	CYTH2	8.16192
9043	ELF2	MZT1	8.16187
9044	ZBTB38	SEZ6	8.16135
9045	RUVBL1	AP2A1	8.16125
9046	ZNF574	NCAM1	8.16099
9047	CBX3	NDC80	8.16022
9048	FOXN2	MRPS18A	8.16007
9049	PPP1R10	HLA-A	8.1592
9050	ZNF226	SERPING1	8.15854
9051	ENO1	BNIP3L	8.15782
9052	DNMT1	PLIN2	8.15734
9053	TBP	NUP93	8.15733
9054	PKM	TRPC4AP	8.15713
9055	PKM	NDUFAF3	8.15698
9056	SCRT1	INAFM1	8.15656
9057	KIF22	KIF11	8.15632
9058	MECP2	PDLIM3	8.15619
9059	EHF	NUP98	8.1557
9060	HES6	DLL1	8.15418
9061	SREBF2	CKAP5	8.15375
9062	NFE2L3	NCK1	8.15349
9063	VAMP3	DCP1A	8.15345
9064	YBX1	GAPDH	8.15276
9065	CBX3	EEF1A1	8.15219
9066	ZBTB20	CDK1	8.1513
9067	RAD21	EIF3F	8.15097
9068	MBD4	XXYLT1	8.15075
9069	TPI1	RPL15	8.1499
9070	NFAT5	DDX55	8.14974
9071	DR1	RB1	8.14934
9072	HMGB1	C14orf2	8.14795
9073	U2AF1	PAX6	8.14753
9074	STAT1	ZNF257	8.14701
9075	HNRNPH3	MRPL32	8.147
9076	GZF1	LANCL2	8.14658
9077	SMAD2	XPR1	8.1464
9078	ZNF425	RCAN1	8.14603
9079	HNRNPA1	PSMB5	8.14533
9080	HMGB2	RPL5	8.14533
9081	ZNF235	SFT2D1	8.14519
9082	ZKSCAN1	HNRNPL	8.14498
9083	HHAT	TGOLN2	8.14425
9084	SMUG1	DPM3	8.14334
9085	AGMAT	ZFAND5	8.14327
9086	PRDX5	PTMA	8.143
9087	RBM17	ANAPC16	8.14236
9088	DPF1	KIAA1456	8.14231
9089	HMGB2	RPS19	8.14208
9090	SRP9	BTF3	8.14178
9091	BAD	STMN4	8.14152
9092	TMEM33	SFR1	8.14091
9093	ZHX3	HSPA2	8.14024
9094	YWHAE	STMN1	8.14006
9095	ZNF470	RNF170	8.13974
9096	HMGB1	CKS2	8.13914
9097	EZR	CHTOP	8.13791
9098	MAP4K2	ZNF577	8.13784
9099	R3HDM2	CYFIP1	8.13772
9100	FOSL1	KLHL12	8.13753
9101	HMGA1	SUPT16H	8.13719
9102	SMARCB1	METAP2	8.13694
9103	MYC	VPS25	8.13644
9104	EEF1D	TRMT112	8.13643
9105	HP1BP3	DDX39A	8.13604
9106	EEF1D	PSMC1	8.13549
9107	HMGA1	EID1	8.13492
9108	PARP1	MRTO4	8.13445
9109	PSMC2	COA3	8.13436
9110	RAD21	PGD	8.13385
9111	HDAC2	ARHGDIA	8.13378
9112	NEUROD1	IDH2	8.13374
9113	SOX4	RUFY3	8.13307
9114	BACH2	AFAP1	8.13305
9115	ZNF135	EEF1E1	8.13301
9116	H2AFZ	FAM96B	8.13285
9117	YWHAZ	RPAIN	8.13251
9118	CREB5	SNAPIN	8.13231
9119	HNRNPA1	EMC4	8.13147
9120	RPS4X	COX6B1	8.13131
9121	UBB	SH3BGRL3	8.13119
9122	HIF3A	PDCD4	8.13056
9123	NONO	RPA3	8.13051
9124	RPL35	RPL7A	8.13014
9125	ZNF91	EIF2B1	8.13
9126	ZSCAN26	SLC39A9	8.13
9127	YWHAE	RPL7A	8.12972
9128	ATF3	GIGYF2	8.12892
9129	HMGN3	PKHD1L1	8.12876
9130	CREB5	ITGB8	8.12876
9131	HES1	CNDP2	8.12874
9132	NUAK1	MAGI2	8.12857
9133	PKM	PSENEN	8.12816
9134	TSC22D4	ASAP2	8.12706
9135	PARP1	HNRNPH3	8.12705
9136	HMGB1	MGST3	8.12683
9137	GTF3A	MIAT	8.12614
9138	HMGB1	GSTA4	8.12586
9139	LHX9	ST18	8.12558
9140	ZBTB48	ARL4D	8.1253
9141	HCFC2	WWP2	8.1253
9142	SPAG7	CUTC	8.12474
9143	BANP	ACAD9	8.12339
9144	ZNF846	NOTCH2NL	8.12321
9145	ZNF575	MICAL1	8.12273
9146	EMX1	FAF1	8.12262
9147	HMGB2	SSB	8.12258
9148	CNOT3	TPM3	8.12228
9149	PBX4	CNTNAP2	8.12227
9150	PIR	BMPR1B-AS1	8.12193
9151	SF1	CRMP1	8.12102
9152	HP1BP3	KIF11	8.12074
9153	TPI1	RPA3	8.12028
9154	RAN	NHP2	8.12022
9155	ADNP2	SUMO1P3	8.11987
9156	HMGB2	NDUFB11	8.11956
9157	NR2E1	TOB1	8.11955
9158	ZNF626	DOLPP1	8.11936
9159	SMAD5	CMAS	8.11891
9160	RAN	EIF4E	8.11878
9161	SMUG1	AARS	8.11858
9162	SRP9	COMMD3	8.11817
9163	RPS10	RPLP0	8.1177
9164	CREBL2	CLVS2	8.11717
9165	MSI2	REEP1	8.11669
9166	SUCLG1	PSPC1	8.11585
9167	SSRP1	LPP	8.11581
9168	NR1D2	DBNDD1	8.11371
9169	MXD3	SGOL1	8.11361
9170	EZR	CLIC1	8.11346
9171	NAP1L1	NOL7	8.11275
9172	HIST1H2BN	LRRC42	8.1127
9173	ZNF682	CMTM6	8.11201
9174	H2AFY	SMARCE1	8.11121
9175	ZNF384	PRKACB	8.11105
9176	RPS10	RPS27L	8.11067
9177	HNRNPH3	IDH2	8.11055
9178	SNAI1	TBL3	8.11045
9179	FOXJ3	SETD3	8.11
9180	ARNTL2	TRIM33	8.10984
9181	ZNF813	LINC00643	8.10945
9182	TMEM33	PRL	8.10925
9183	SMARCC1	MTDH	8.1092
9184	LSM6	DDX24	8.1089
9185	LMO2	PARG	8.10878
9186	ODC1	NDUFS4	8.10745
9187	SMC3	YWHAE	8.10664
9188	RFX4	HES1	8.10652
9189	CSNK2B	RPL39	8.10645
9190	DMRTA2	TUSC3	8.10641
9191	NFKB1	2023-09-14	8.1059
9192	TRIP10	FAM217B	8.10579
9193	RPL35	IAH1	8.1057
9194	CREB3L2	ZNF518A	8.10526
9195	SOX4	STMN1	8.10483
9196	TBPL1	MCTS1	8.10366
9197	MEF2C	RAB3A	8.10338
9198	ZNF626	MED7	8.10275
9199	HES6	DCX	8.10007
9200	PSMA6	SET	8.09994
9201	KLRG1	SNAPIN	8.0998
9202	SOX15	CASC4	8.09906
9203	RPS10	RPL41	8.09898
9204	PRDM10	TXNDC9	8.09895
9205	ZNF704	ELMO1	8.09893
9206	ARX	RANBP6	8.09882
9207	EZR	SSBP2	8.09766
9208	HNRNPC	EIF4H	8.09754
9209	E4F1	ATP2B1	8.09704
9210	ZNF275	PPP1R16A	8.0969
9211	ZNF584	NSF	8.09646
9212	BCLAF1	MRPL38	8.09564
9213	ZNF668	ARV1	8.09465
9214	ZNF3	METTL22	8.0946
9215	HES1	PIGM	8.09439
9216	U2AF1	FDFT1	8.09436
9217	HBP1	OTX2-AS1	8.09419
9218	H2AFZ	SMC4	8.09398
9219	YBX1	MYL12B	8.09376
9220	HP1BP3	CCNA2	8.09356
9221	ETV1	TMTC4	8.09351
9222	NUP133	ARFGAP2	8.09322
9223	TIA1	UBC	8.09279
9224	ZNF331	RHOB	8.09278
9225	ESRRG	FGFR1OP	8.09255
9226	MYBL1	YAP1	8.09184
9227	BCL11A	RSL1D1	8.09171
9228	RBPJ	SAFB	8.09156
9229	ILF2	RPL23A	8.0915
9230	YWHAZ	ACP1	8.08965
9231	RPS4X	U2AF1	8.0892
9232	HMGB1	SIVA1	8.0876
9233	ZNF22	CHURC1	8.08752
9234	HES1	GLI3	8.08728
9235	CREB5	TTYH1	8.08723
9236	CELF5	LONP2	8.08668
9237	ZNF646	S100A11	8.08621
9238	HINFP	HNRNPA0	8.08614
9239	LUZP2	HSPA2	8.08613
9240	MLXIP	MRS2	8.08586
9241	SMC3	KNOP1	8.08582
9242	MCTP2	ZNF614	8.08561
9243	NUAK2	DHCR24	8.08512
9244	SCRT2	WDFY1	8.08508
9245	NFIB	UQCR11	8.08495
9246	VPS72	CAPZA1	8.08475
9247	ARG2	NIFK	8.08472
9248	JUN	PTBP1	8.08459
9249	ZNF776	TINCR	8.08404
9250	ZNF22	FIP1L1	8.08379
9251	NME1	RPA3	8.0836
9252	SOX2	NCKAP1	8.08333
9253	CERS6	KAT8	8.08261
9254	SIN3A	TIAL1	8.08249
9255	ZNF14	ATP8B5P	8.08244
9256	RPL35	RNPS1	8.08194
9257	ENO1	CNBP	8.08157
9258	SRP9	SETD5	8.08135
9259	SOX11	NEUROD6	8.08116
9260	ZNF2	CHORDC1	8.0811
9261	MXD3	RTKN2	8.08101
9262	ENO1	MCM7	8.08086
9263	P4HB	UBE2A	8.08057
9264	SOX11	EVL	8.08055
9265	H2AFY	NDUFA11	8.08038
9266	MED30	SKA2	8.07823
9267	CREBZF	ZNF91	8.07807
9268	RORC	NDUFB1	8.07771
9269	NME1	CCND2	8.07704
9270	HMG20B	DCTN3	8.07698
9271	UBB	DAD1	8.07684
9272	HDAC2	SPCS2	8.07649
9273	ZNF658	GNAZ	8.07638
9274	SOX4	RRM2	8.07607
9275	NFIB	SYT1	8.07538
9276	ZNF662	CDKN3	8.07512
9277	ZIC3	DENND6A	8.07506
9278	ZNF155	HMBS	8.07505
9279	TSN	NUBP2	8.07454
9280	GOT1	ZMAT3	8.07362
9281	ZNF655	MYO10	8.07277
9282	NME1	MRPL9	8.07216
9283	RAN	NPM1	8.07175
9284	FOS	FAM192A	8.07172
9285	E2F8	USP7	8.0712
9286	HNRNPA1	MDH2	8.07067
9287	HMGB1	UBE2L3	8.06898
9288	ZKSCAN8	TRAP1	8.06888
9289	TPI1	GABBR1	8.06879
9290	U2AF1	ATP5A1	8.06738
9291	ZNF830	MTIF3	8.06685
9292	BCL11A	DHX9	8.06682
9293	ILF2	C14orf2	8.06566
9294	TCF4	SYNCRIP	8.06516
9295	TCF4	HILPDA	8.06448
9296	KMT2A	RCOR3	8.06366
9297	NAP1L1	COX6B1	8.06342
9298	ZNF575	DTD2	8.06187
9299	PRDM13	WASIR2	8.06132
9300	NCBP2	ABRACL	8.0611
9301	TCF7L1	RRP1	8.06085
9302	FOXN4	MZT1	8.06064
9303	NEUROD2	SHTN1	8.05903
9304	EMX1	ZNF146	8.05835
9305	UBB	TUBB4B	8.05821
9306	PPP1R10	ETNK1	8.05785
9307	ZNF615	TMEM192	8.05781
9308	FOXN3	RARS	8.05718
9309	HNRNPH3	RFC1	8.05712
9310	ETV5	SCRN1	8.05591
9311	YWHAE	DNTTIP2	8.05575
9312	CHD1	KATNA1	8.05561
9313	TPI1	PPIA	8.0556
9314	ABCF2	EXOSC10	8.05502
9315	ZNF567	SLC35F1	8.05484
9316	CREB3	NUFIP1	8.05437
9317	RPL6	PSMA4	8.05431
9318	ZNF8	TMED3	8.05418
9319	ZNF793	GAB2	8.05391
9320	ZNF124	HOPX	8.05378
9321	HMGN3	MFAP2	8.05368
9322	PBX1	SUCLA2	8.05302
9323	HMGA1	UPF3B	8.05293
9324	EMX1	OTUD4	8.05285
9325	NFIB	HSBP1	8.05274
9326	HNRNPC	HIST3H2A	8.05273
9327	GTF2B	HIST2H2BE	8.05167
9328	MAFB	CACNG4	8.05166
9329	ZNF329	CUL2	8.05162
9330	ZSCAN21	PTCHD4	8.05101
9331	ZNF483	TRPC4AP	8.04936
9332	YWHAE	RPLP2	8.04935
9333	ZNF324	STOX2	8.04852
9334	ZNF12	MCM3	8.04765
9335	VEZF1	PPIH	8.04752
9336	NEUROG1	DLL3	8.04737
9337	SOD1	EEF1E1	8.0472
9338	NFIA	TMSB15A	8.04673
9339	NUP133	PIK3R2	8.04643
9340	CYCS	DYRK4	8.04584
9341	GTF2A2	RPL17	8.04549
9342	SMARCC2	PRCC	8.04543
9343	RPS10	SELK	8.04536
9344	BPTF	RFK	8.04533
9345	AEBP2	ADAMTS1	8.04473
9346	HMGB3	LMNB2	8.04412
9347	NFYB	TFDP2	8.04353
9348	POU2F2	UBA3	8.04322
9349	ZNF114	UHRF1	8.04276
9350	RBM3	PSMB4	8.04259
9351	HLTF	BCL10	8.04177
9352	YWHAE	SRSF4	8.04173
9353	MEF2D	TAF10	8.04166
9354	SMAP2	RMI1	8.04162
9355	YWHAE	NAPEPLD	8.04149
9356	BNC2	DERL2	8.04149
9357	YBX1	FKBP1A	8.04071
9358	TGIF2	SLK	8.04048
9359	RBM3	INSIG1	8.03979
9360	EZH2	APOA1BP	8.03963
9361	FOXN3	THOC1	8.03952
9362	YWHAE	COX8A	8.0394
9363	JUN	BUD31	8.03935
9364	H2AFZ	RPL23A	8.03887
9365	BRCA1	RALA	8.03861
9366	YWHAZ	RPS28	8.03855
9367	HMGB1	WRB	8.03809
9368	HMGN3	EEF1D	8.03799
9369	ZNF550	CACNA1E	8.03795
9370	MAFF	MPHOSPH9	8.03714
9371	SSRP1	AURKA	8.0371
9372	HMGA1	AASDHPPT	8.03696
9373	ZNF334	ZNF423	8.03663
9374	RPL35	YWHAE	8.03652
9375	HNRNPA1	MAPK1IP1L	8.03568
9376	HNRNPA1	TXN	8.0353
9377	RFC2	MEA1	8.03529
9378	SF1	UBE2V2	8.03508
9379	MEIS2	SMC4	8.03371
9380	GTF2B	GPN1	8.03365
9381	SIX4	TUBG2	8.03313
9382	HP1BP3	MKI67	8.03204
9383	GTF2I	CAPZA2	8.03178
9384	DIABLO	ZNF32	8.03159
9385	P4HB	MAF1	8.03147
9386	KMT2A	NRD1	8.03134
9387	SOD1	GLO1	8.03112
9388	ZNF197	CHRDL1	8.03101
9389	DDX4	IDS	8.03087
9390	SP110	RAB3GAP2	8.03085
9391	HNRNPH3	G3BP1	8.03056
9392	ZNF776	HIST1H3G	8.03018
9393	SOX4	COMMD3	8.02991
9394	E2F2	MRPL38	8.02822
9395	TIMM44	SUCLA2	8.02765
9396	ENO1	FTH1	8.02757
9397	ZNF788	UBE2Z	8.02756
9398	ARID5A	LIFR	8.02753
9399	MEF2C	SLA	8.02709
9400	ZNF83	DPM2	8.02606
9401	ZBTB44	EHBP1	8.02586
9402	PRRX1	LINC00901	8.02543
9403	BAD	NNT-AS1	8.02397
9404	ZZZ3	DNAJB1	8.02348
9405	PAX6	CYFIP2	8.02243
9406	DAZAP1	INA	8.02219
9407	RAB7A	HNRNPH3	8.02188
9408	SOX12	GAP43	8.02171
9409	YWHAZ	2023-09-07	8.02124
9410	H2AFY	RPF1	8.0209
9411	ZNF620	RNF44	8.0193
9412	YWHAE	RPL35	8.01895
9413	HMGB3	HADH	8.01887
9414	GLI2	PDIA4	8.01852
9415	YWHAZ	PUF60	8.01747
9416	ZNF665	MED22	8.01695
9417	ENO1	ERGIC3	8.01692
9418	ILF2	RDX	8.01688
9419	TPI1	RPSA	8.01683
9420	FOXO6	AP3D1	8.01676
9421	SRP9	RPL36	8.01675
9422	RPS4X	COX7B	8.01603
9423	ZNF286B	ATP6V1C1	8.01578
9424	JUN	TRAPPC9	8.01558
9425	DIABLO	RTCA	8.01521
9426	ZNF585A	HCFC1	8.015
9427	UBB	PSMB1	8.01459
9428	PLAG1	GOLGB1	8.01429
9429	BCL11A	RPS2	8.01376
9430	ZNF711	SEZ6	8.01346
9431	RPL6	PDCD5	8.01345
9432	PKM	IDI1	8.01332
9433	ATF6B	FAM110B	8.01297
9434	ODC1	CIAO1	8.01297
9435	ZNF606	SEPT7P2	8.01289
9436	ILF2	CCNA2	8.0128
9437	UQCRB	NDUFB7	8.01235
9438	TRIM28	WTAP	8.01232
9439	ILF2	UQCRFS1	8.01215
9440	ZKSCAN1	KLF12	8.01213
9441	TPI1	C9orf89	8.01199
9442	BCLAF1	NT5C3A	8.01191
9443	BPTF	SEMA5B	8.01138
9444	ZNF148	ZNF511	8.01121
9445	SOX3	APOOL	8.01112
9446	POU2F1	DOLPP1	8.01101
9447	ENO1	TSC22D1	8.01071
9448	ADNP	REPIN1	8.01068
9449	ILF2	POLR2G	8.01044
9450	ZNF43	ZNF518A	8.01025
9451	NR2F6	SLC35A1	8.0099
9452	UBB	MALAT1	8.0099
9453	PRDX5	FTH1	8.00918
9454	TCF4	SP3	8.00885
9455	HNRNPH3	NARS	8.00858
9456	ZBTB17	NSF	8.00823
9457	GTF2IRD1	UCHL3	8.00809
9458	ZBTB20	NIPA2	8.00705
9459	HBP1	C5orf22	8.00701
9460	ZNF99	TMEM259	8.00686
9461	TMEM33	TMEM167A	8.00684
9462	TPPP	NUCB1	8.00607
9463	ZNF706	PGAM1	8.00578
9464	NAP1L1	UFC1	8.00545
9465	HMGB1	RPL10A	8.00505
9466	ZNF774	USP7	8.0048
9467	FUBP1	TOP2A	8.00479
9468	TGIF1	CCNB1	8.0046
9469	SOX2	CTBP2	8.00459
9470	ARNT2	ADIPOR1	8.0036
9471	HP1BP3	LOC102724699	8.00352
9472	FOXP1	SESN3	8.00342
9473	CREBZF	PIGT	8.00335
9474	UQCRB	COX7A2L	8.00317
9475	LARP1	SEC23IP	8.00278
9476	CERS6	DENND5A	8.00231
9477	CANX	APBB1	8.00192
9478	ZHX2	UBE2Z	8.00144
9479	ZNF718	UTP6	8.00137
9480	H2AFZ	COX6A1	8.00062
9481	GTF2B	FBXO7	8.00052
9482	PSMC2	CTXN1	8.00047
9483	SOX4	EIF5B	8.00038
9484	CDK2AP1	POU3F3	8
9485	CREB1	ALG14	7.99962
9486	ZNF597	CTNNAL1	7.99893
9487	PKM	ASNSD1	7.99867
9488	ID4	GLTSCR2	7.99847
9489	ZNF468	CORO2B	7.99836
9490	A1CF	NRG1-IT1	7.99805
9491	SP2	CADPS	7.998
9492	ZNF230	ABCE1	7.99759
9493	U2AF1	SRRM1	7.99706
9494	BDP1	BSDC1	7.99695
9495	ZNF84	RC3H1	7.99668
9496	SRP9	MDK	7.9965
9497	PATZ1	LY6E	7.99563
9498	HMGN3	ATP5L	7.99536
9499	SNRNP70	USP8	7.99519
9500	MXD3	ECT2	7.99501
9501	UQCRB	HIST1H2BH	7.99495
9502	HCLS1	SUMO1P3	7.99475
9503	HNRNPC	PSMA2	7.99372
9504	RPL35	SUMO1	7.99339
9505	CBX3	OPHN1	7.99315
9506	ILF2	ATP5C1	7.9931
9507	ZNF430	CDCA5	7.99269
9508	HBP1	WSB2	7.99228
9509	ASCL1	HSPA1B	7.99124
9510	GTF2A2	TBCB	7.99095
9511	SMAD1	PDCD6IP	7.99093
9512	ZNF808	LIFR	7.99074
9513	MEIS3	ABCC9	7.99028
9514	HOXD1	GOLGA8R	7.99013
9515	TAF7	SBDS	7.98872
9516	YWHAZ	PSMA6	7.98811
9517	HIST2H2BE	PTGR1	7.98766
9518	ZFP30	LINC00116	7.98665
9519	GLYCTK	SENP2	7.98635
9520	HIVEP2	MADD	7.9863
9521	PRDM13	SYNPO2	7.98546
9522	NFIA	NCAM1	7.98526
9523	NELFB	VPS52	7.98478
9524	RPL6	SUMO1	7.98456
9525	TGIF1	LSM1	7.98442
9526	ZNF556	FAM177A1	7.98404
9527	TCF12	RNF157	7.98402
9528	KDM2B	MTFMT	7.98395
9529	ZNF451	FMNL2	7.98394
9530	ZBTB24	URI1	7.98373
9531	CYCS	GPX4	7.98317
9532	YWHAZ	CSRP2	7.98245
9533	EZR	CNTRL	7.98236
9534	ETV4	CRISPLD1	7.98208
9535	ESR1	MKLN1-AS	7.98128
9536	SOX9	SLC25A12	7.98108
9537	ACO1	MICU2	7.98105
9538	ILF2	COA3	7.98075
9539	IKZF5	VPS35	7.9806
9540	ZNF426	VEPH1	7.98053
9541	ING4	CLASP2	7.98017
9542	BCL11A	TUBB3	7.97908
9543	ZNF426	UCHL3	7.97906
9544	SND1	CHEK1	7.97641
9545	DLX2	SBK1	7.97626
9546	TRIM66	BMPR1A	7.97584
9547	ZNF765	RAD51AP1	7.97579
9548	RAN	RPL35A	7.97537
9549	HNRNPC	YBX1	7.97524
9550	FOSL2	PSMB7	7.97477
9551	ILF2	DAD1	7.97475
9552	NME1	RPSA	7.97436
9553	SRP9	ATP5G2	7.97418
9554	SNAI2	EPB41L3	7.97413
9555	SMUG1	FTSJ2	7.97393
9556	ZNF317	TM9SF1	7.9738
9557	YWHAZ	CD24	7.97368
9558	ZNF213	FLRT1	7.97351
9559	HNRNPH3	EIF5A	7.97349
9560	ZBTB20	NNAT	7.9734
9561	SMC3	C4orf27	7.97323
9562	TAF9	ZNF441	7.97321
9563	FOXN3	KRIT1	7.97281
9564	YWHAZ	NDUFA1	7.97265
9565	PRDM1	IGLL5	7.97242
9566	GATA3	VGLL1	7.97231
9567	HP1BP3	PTPRZ1	7.97207
9568	PKM	AKR7A2	7.9719
9569	ZKSCAN5	SRA1	7.97169
9570	SOX1	NMI	7.97163
9571	FOXJ2	EIF2B2	7.96967
9572	ZSCAN16	PPME1	7.96959
9573	PHLDA2	PRTFDC1	7.96837
9574	ING4	SERINC1	7.96773
9575	CERS4	MAGI2-AS3	7.9669
9576	NFIB	CFL1	7.96675
9577	HNRNPA0	WDR82	7.96672
9578	ZBTB44	DAZAP1	7.96653
9579	CRX	SUPT20H	7.96652
9580	YWHAZ	PEBP1	7.96616
9581	ZFP82	EVL	7.96613
9582	HMGB1	TMPO	7.96612
9583	ZNF451	ZNF300	7.96546
9584	H2AFZ	HMGB3	7.96541
9585	SMARCA4	UPF3A	7.96539
9586	HCFC1	BMPR1A	7.96431
9587	HDAC2	MCM7	7.96423
9588	STAT6	KIAA0226	7.96417
9589	ZNF44	YTHDC2	7.96404
9590	ODC1	MARCKS	7.96366
9591	EEF1D	HSBP1	7.96349
9592	SRP9	GNG5	7.96343
9593	ZNF775	MAN1A2	7.96206
9594	NELFE	MANBAL	7.9614
9595	KDM5A	KIAA0907	7.96134
9596	KDM4A	ZMYM2	7.96087
9597	ZFP41	LMO4	7.9607
9598	MRPL1	ATG4B	7.96068
9599	YWHAZ	NREP	7.96038
9600	APEX1	RPL5	7.96011
9601	TP53	MECR	7.96002
9602	FOS	UQCC2	7.95993
9603	RAN	POLR2F	7.95982
9604	ZNF16	PLXNB1	7.95954
9605	YWHAZ	SHFM1	7.95953
9606	ZNF135	PHLDA2	7.95932
9607	ZNF33B	CLVS2	7.95912
9608	RAD21	RHNO1	7.95858
9609	EZR	PSAP	7.95845
9610	TBP	CELF5	7.9581
9611	UTP18	MTCH2	7.95758
9612	RAB7A	XPO4	7.95667
9613	SP4	DNMT3A	7.95634
9614	TPI1	SNRPE	7.95624
9615	BCL11B	NELL2	7.95622
9616	ADNP	C7orf60	7.95601
9617	PKM	SCAND1	7.95588
9618	MYNN	UCHL3	7.95546
9619	BCL11A	MED27	7.95519
9620	NFIA	DNAJC9	7.95464
9621	U2AF1	PPP2R1A	7.95458
9622	RBM3	TPM4	7.9542
9623	MSI2	DGCR6L	7.95394
9624	ODC1	ATXN7L3B	7.95388
9625	ZNF205	BRCAT54	7.9538
9626	BCL11A	PTMA	7.9536
9627	TCF4	RPS27L	7.95286
9628	HMGB1	MORF4L2	7.95268
9629	HMGB2	MAGED1	7.95249
9630	AEBP2	PRR11	7.95217
9631	ZBTB11	GNAZ	7.95153
9632	ZNF264	POLE	7.95141
9633	CSNK2B	COX6C	7.95057
9634	SRP9	RPL18	7.95039
9635	MYB	SETD1B	7.95028
9636	MYCN	TEC	7.94956
9637	ENO1	VKORC1	7.94918
9638	PKM	SF3B5	7.94907
9639	HEY1	MRPL16	7.94884
9640	CYCS	UQCRB	7.94865
9641	KLF6	HJURP	7.94864
9642	H2AFY	BEX1	7.94835
9643	ZNF154	EPHA7	7.94728
9644	HNRNPC	RPL13	7.94707
9645	TAGLN2	GCA	7.94702
9646	TPI1	NME1	7.94626
9647	ZFP64	SPATA13	7.9461
9648	MXD3	CALM2	7.94578
9649	SOD1	NHP2L1	7.94569
9650	H2AFZ	HNRNPH1	7.9453
9651	H1FX	AP3M2	7.94514
9652	UBB	SSBP1	7.94434
9653	PRKAA1	SLC16A14	7.94429
9654	FOXN3	TLE4	7.94405
9655	ZNF175	MINOS1P1	7.94401
9656	HMGB1	EZR	7.94397
9657	ZNF189	VPS13A	7.9438
9658	HNRNPC	PSMB1	7.94305
9659	YBX1	NAPA	7.9428
9660	SPATS2	TMEM70	7.94253
9661	HOXD9	EHD1	7.9425
9662	ZNF620	SELT	7.94206
9663	NEUROG1	PCBP4	7.94186
9664	HSPA5	LRRC20	7.94071
9665	VPS72	KEAP1	7.93991
9666	YBX1	LINC01158	7.93948
9667	THRA	RLIM	7.93926
9668	MEIS2	NELFB	7.93896
9669	EEF1D	SF3B3	7.93883
9670	USF2	ABCC9	7.9388
9671	ZSCAN16	B3GALNT1	7.9386
9672	RPL35	TIAL1	7.93834
9673	ZKSCAN1	DDAH2	7.93809
9674	ELK4	BSDC1	7.93779
9675	EEF1D	ACTR1A	7.93762
9676	MYC	PPP1R9A	7.93731
9677	RAN	PUF60	7.93713
9678	U2AF1	GPX4	7.93696
9679	ZNF18	CSNK1D	7.93682
9680	SFPQ	PTTG1	7.93675
9681	ZNF732	PIK3R2	7.93621
9682	ILF2	PPP2CA	7.93597
9683	WRNIP1	CRNDE	7.93594
9684	TAL2	KCNAB3	7.93581
9685	ZNF510	CTNNB1	7.93565
9686	ENO1	RPL27	7.93507
9687	HMGN3	SRSF6	7.93461
9688	SOX11	NSFL1C	7.93449
9689	EEF1D	SRSF7	7.93433
9690	NFIB	MRPS21	7.93414
9691	U2AF1	HMGN2	7.93399
9692	SOX9	ZYX	7.93387
9693	GATA3	MVP	7.93318
9694	SOX4	FDFT1	7.93206
9695	LHX1	LRRCC1	7.93205
9696	ADNP	USP22	7.93196
9697	ZNF391	TRIM58	7.93194
9698	ZFP3	COX16	7.93158
9699	HNRNPC	CNBP	7.93141
9700	RBM8A	LRRC75A-AS1	7.93131
9701	ZNF654	ADGRA3	7.92958
9702	ZNF107	PPP6C	7.9295
9703	ADNP2	SNX6	7.92948
9704	HMGN3	FOXC1	7.92947
9705	ZSCAN26	LEPROT	7.92942
9706	ZNF816	GIGYF2	7.92935
9707	PRDM14	DDAH1	7.92881
9708	SND1	ADGRV1	7.92842
9709	EEF1D	RPS21	7.92825
9710	ZNF646	COL11A1	7.92793
9711	RBM8A	CALM2	7.92767
9712	RBM8A	ERGIC3	7.92749
9713	ID2	CANT1	7.927
9714	RB1	VPS53	7.92695
9715	APEX1	SCP2	7.92673
9716	SRP9	POLR2G	7.92639
9717	ZBTB11	FAM160B2	7.92458
9718	RUVBL1	TMEM19	7.92421
9719	DMRTA2	ZNF711	7.92415
9720	NXPH3	TMEM57	7.92414
9721	YWHAE	SRSF7	7.9241
9722	NFIB	COX5A	7.92377
9723	SRP9	MYL6B	7.92366
9724	THOC2	PAPOLA	7.92314
9725	MEIS2	GPM6B	7.92282
9726	YBX1	UBE2L6	7.9227
9727	RPS4X	DMRT1	7.92265
9728	RORC	FAM117B	7.92195
9729	IRF9	LRP3	7.92195
9730	GTF2H3	AHCY	7.92166
9731	MZF1	SNAPC3	7.9215
9732	ZNF358	DDX19A	7.92143
9733	TCEAL6	MFGE8	7.9205
9734	ZNF480	MARK1	7.92049
9735	BDP1	SPEN	7.92047
9736	SETBP1	ARHGAP21	7.92034
9737	PKM	SMS	7.92016
9738	PHTF1	INO80C	7.91966
9739	ANXA11	ELMO1	7.91944
9740	TPI1	SRSF2	7.91917
9741	ZNF707	KDM2B	7.91891
9742	ID4	VEGFA	7.91885
9743	EOMES	ROBO2	7.91842
9744	SOX11	DYNLRB1	7.918
9745	ID4	FHL1	7.91736
9746	POLI	LRRC42	7.91727
9747	PAX6	HSPA5	7.9171
9748	ZNF3	GRINA	7.91678
9749	SIN3A	PAAF1	7.91632
9750	YWHAZ	TCP1	7.91622
9751	ID4	GART	7.91611
9752	ACO1	NEK6	7.9161
9753	ZNF212	MTHFD1	7.9158
9754	CNOT3	PRKRIR	7.91577
9755	MEIS1	NAPEPLD	7.91467
9756	CKMT1B	HAUS8	7.91349
9757	HNRNPA1	GADD45G	7.91336
9758	H2AFY	HELLS	7.91335
9759	YBX1	CLDND1	7.91322
9760	VAMP3	NINJ1	7.9129
9761	SOX11	NDUFV2	7.91279
9762	JUN	ARF1	7.91275
9763	HNRNPC	RPSA	7.91268
9764	ILF2	RPL13A	7.91216
9765	HNRNPH3	YIPF6	7.91196
9766	ELF2	USP47	7.91156
9767	BCL11A	RPS23	7.91115
9768	PDE6H	ANXA2	7.911
9769	RPL6	PSMB2	7.91096
9770	C19orf25	NPRL3	7.9107
9771	NNT	DENND5B	7.90992
9772	CBX3	EIF4A2	7.90936
9773	ZFP41	RNF213	7.90909
9774	PRDX5	ACAT2	7.90883
9775	HMGB2	LSM5	7.90803
9776	NFIB	PTP4A2	7.90728
9777	NAP1L1	RPS27	7.90727
9778	H2AFY	COA3	7.9071
9779	ZNF836	GPC2	7.90709
9780	NFIB	PARK7	7.90616
9781	DMC1	RABL6	7.9049
9782	EEF1D	HSPB1	7.9048
9783	AFF4	UBXN7	7.90455
9784	HMGB1	G2E3	7.90438
9785	POLR3A	VAMP4	7.90434
9786	RPL6	GNAS	7.90425
9787	ILF2	RPS9	7.90413
9788	SNRPB2	RPS15A	7.90396
9789	PICK1	C15orf41	7.90382
9790	ZNF562	STARD3NL	7.90356
9791	SRP9	RPS9	7.90346
9792	TIA1	STRIP1	7.90344
9793	ZNF543	ARPP21	7.90321
9794	ADNP	ZNF738	7.90319
9795	EZR	PUF60	7.90308
9796	RAD21	LITAF	7.90278
9797	NNT	ZNRD1	7.90233
9798	ILF2	RPS20	7.90127
9799	SRRM3	LOC374443	7.90116
9800	SOX4	NDUFV2	7.90095
9801	ESRRG	ATP5S	7.90057
9802	TIA1	DDX5	7.90054
9803	HMGA1	MED4	7.9002
9804	HNRNPA1	UQCRFS1	7.90012
9805	PKM	RNPS1	7.89989
9806	ZNF770	MEX3A	7.89954
9807	H2AFY	RAD23A	7.89947
9808	H2AFY	HINT1	7.89929
9809	GLYCTK	PPP1R9A	7.89915
9810	NEUROD1	EOMES	7.89904
9811	NONO	RHOA	7.89821
9812	HNRNPA1	HNRNPH1	7.89813
9813	RPS6KA5	NMT1	7.8981
9814	ZNF200	TRAF3IP2-AS1	7.89728
9815	CEBPD	TRAK1	7.89699
9816	NME1	RPL17	7.89638
9817	ZNF84	SCFD1	7.89609
9818	ZBTB17	CFAP97	7.89577
9819	ONECUT2	MAGI2-AS3	7.89569
9820	PPP1R10	NGDN	7.89517
9821	ZNF138	NOP56	7.89512
9822	ZIC2	CENPK	7.89486
9823	ILF2	RSL24D1	7.89474
9824	ZNF471	RAVER1	7.89386
9825	SOX3	GNAI2	7.89358
9826	GTF2I	CENPW	7.8933
9827	NFIA	NAP1L1	7.89209
9828	ZBTB20	C19orf60	7.89188
9829	EOMES	MAP4K4	7.89181
9830	PKM	YWHAE	7.89177
9831	CREB1	CTNNA1	7.89098
9832	TIMELESS	KAT6B	7.89069
9833	ZNF629	ZMYND11	7.89065
9834	FOXG1	NDUFB7	7.89059
9835	SOX9	WIPF3	7.89056
9836	ZBTB22	RNFT2	7.89056
9837	CHURC1	DDHD1	7.89025
9838	DAZAP1	HSDL1	7.88971
9839	BCL11A	DYRK1A	7.88966
9840	HES2	TRIM37	7.88951
9841	E2F2	ZMYND8	7.88923
9842	UTP18	CNEP1R1	7.88867
9843	NFIA	PIK3R2	7.88761
9844	HMGB1	U2AF1	7.88678
9845	HMGA1	EEF1G	7.88639
9846	HMGB1	RNASEH2B	7.88567
9847	RAN	TSG101	7.88502
9848	MAX	METTL2A	7.8847
9849	HSF2	KATNB1	7.8845
9850	H2AFY	TUBB2B	7.88449
9851	TAGLN2	NDRG2	7.88434
9852	ENO1	ARF1	7.88407
9853	SMARCA4	ANKRD10	7.88354
9854	GLIS3	RPSAP58	7.88314
9855	TRIM24	USP4	7.88299
9856	ADARB1	LPPR2	7.8821
9857	ZEB2	RBFOX2	7.88178
9858	HNRNPA1	C11orf58	7.88116
9859	ZNF623	MAPRE3	7.88092
9860	PSMD12	AP1B1	7.88078
9861	TPI1	UQCRH	7.88063
9862	RORB	CD163	7.87986
9863	PSMA6	NDUFB2	7.87977
9864	SOX3	TRIM59	7.87972
9865	TFAP2C	WBSCR22	7.87956
9866	HMGB1	SUCLG1	7.87946
9867	YBX1	PFDN5	7.87931
9868	EZR	RNASEH2C	7.87909
9869	ZNF620	GAR1	7.87904
9870	ILF2	PSMC2	7.87862
9871	FUBP1	TUBB4B	7.8785
9872	YBX1	FAM127A	7.87828
9873	ZIC1	GABPA	7.87774
9874	SMC3	DBN1	7.87745
9875	LUZP1	G6PC3	7.87682
9876	RBAK	RNF187	7.87672
9877	POU3F3	LINC01158	7.87668
9878	TCF4	HSP90AA1	7.87654
9879	SRP9	RAC1	7.87631
9880	HMGB1	XRCC5	7.87606
9881	FUBP1	TRAPPC2L	7.87554
9882	HMGA1	EIF3L	7.87482
9883	GATA2	SOGA1	7.87396
9884	ENO1	NDUFA11	7.87378
9885	SRP9	RPL32	7.87333
9886	POU2F2	LPP	7.87289
9887	GATA3	CSF2RB	7.87268
9888	TPI1	PTMA	7.87251
9889	MDM2	PFDN1	7.87236
9890	EBF1	LOC105748977	7.87205
9891	ZNF165	IFT81	7.87194
9892	TPI1	CIRBP	7.87176
9893	BCL11A	FSCN1	7.87137
9894	TIMELESS	SLC25A5	7.87136
9895	NR4A2	WWOX	7.87118
9896	SUCLG1	C12orf65	7.87026
9897	NONO	CASC3	7.87009
9898	MTERF1	CRNKL1	7.87004
9899	EZR	ACTR3	7.86951
9900	ZNF623	THTPA	7.86938
9901	HMGN3	CSTB	7.86924
9902	NFIA	COMMD6	7.86915
9903	FLI1	SGSM3	7.86853
9904	HMGB1	HNRNPC	7.86733
9905	RORC	IFI44	7.86697
9906	FOXG1	OGT	7.86694
9907	HMGB3	SUPT7L	7.86691
9908	BCL11B	YBX1	7.86666
9909	H2AFZ	PFN2	7.86656
9910	BCL11B	TRABD	7.86622
9911	ZFP41	LONRF2	7.86607
9912	EZR	THRAP3	7.8659
9913	ZNF140	POLH	7.86569
9914	RBMS1	ABCC5	7.86503
9915	ZNF138	SUMO1P3	7.8646
9916	E2F8	SRGAP2D	7.86415
9917	ZBTB18	DSP	7.86389
9918	MXD3	TACC3	7.86251
9919	RAD21	RNF26	7.8624
9920	YWHAZ	RPL18	7.86211
9921	RBM8A	TBCB	7.86208
9922	HMGN3	HMGN1	7.86155
9923	CRTC2	LAMP2	7.86153
9924	HMGA1	LOC728554	7.86141
9925	ARID3C	C16orf82	7.86135
9926	ZBTB37	SKP2	7.86119
9927	RPL6	ATP5J2	7.86003
9928	PSMD12	ADCY1	7.85956
9929	HNRNPC	PET100	7.85907
9930	HMGA2	ISG20L2	7.85895
9931	YWHAZ	NAA38	7.85879
9932	HNRNPA1	ACTG1	7.85839
9933	CTNNB1	SSRP1	7.85833
9934	HMGB2	TPRKB	7.85821
9935	HMGB2	MLF2	7.85739
9936	NUCB1	PDCL3	7.85723
9937	MAF	EPHA3	7.85718
9938	ZNF79	GRIK5	7.85655
9939	BCL11B	PLEKHO1	7.85646
9940	TFDP1	FAM177A1	7.85581
9941	UBB	H2AFZ	7.85559
9942	U2AF1	HNRNPH1	7.85526
9943	HMGA1	DPYSL4	7.85493
9944	CYCS	CSE1L	7.85485
9945	BPTF	GNAI2	7.85428
9946	ZNF611	CUTC	7.85417
9947	GPD1	HNRNPUL2	7.85409
9948	UQCRB	DYNLL1	7.8539
9949	PAX6	RBPJ	7.8539
9950	HNRNPA1	RBM8A	7.85361
9951	BCL11A	BRK1	7.85332
9952	VEZF1	MTDH	7.85296
9953	H2AFZ	KIAA0101	7.85224
9954	RBM42	AAK1	7.85181
9955	SCRT2	TAF6	7.85099
9956	IRF9	CXorf38	7.85042
9957	HP1BP3	NEK2	7.84989
9958	ZNF384	SMARCC1	7.84966
9959	YWHAE	DDX1	7.84903
9960	DTL	CTPS1	7.84874
9961	STAT3	DCAF10	7.8475
9962	ZNF740	USP13	7.84741
9963	SOX4	VAMP2	7.84739
9964	RAB18	CCNG2	7.84721
9965	RAB18	DENND5B	7.847
9966	RBM8A	PMF1	7.84561
9967	CREB1	POLR3E	7.84555
9968	MEIS2	METTL21A	7.84523
9969	ARFGAP1	VPS33B	7.84521
9970	H2AFZ	HSPD1	7.8452
9971	NFATC3	HAUS6	7.84511
9972	CBX3	SEC23B	7.84487
9973	ZNF672	ZADH2	7.84398
9974	ZNF682	EIF3K	7.8435
9975	ID1	IRF2BP2	7.84298
9976	HNRNPC	CENPW	7.84252
9977	ZFP37	PMEPA1	7.84231
9978	CD59	TROAP	7.84201
9979	GPD1	MRS2	7.8414
9980	ENO1	ATP5I	7.84123
9981	SFPQ	RBM19	7.84095
9982	HNRNPA1	RPS3A	7.84091
9983	TSN	GNB5	7.84065
9984	PURG	ATP8B2	7.84015
9985	CRTC2	PSG2	7.83965
9986	HMGN3	RPLP0	7.83957
9987	PAX6	ZFR	7.83882
9988	NFIB	HNRNPH1	7.83845
9989	NHLH1	ST18	7.83836
9990	DIABLO	SNTB2	7.83834
9991	ZNF570	CTDSPL2	7.83804
9992	GTF2IRD1	IAH1	7.838
9993	MZF1	GNB5	7.83739
9994	RREB1	LDLR	7.83686
9995	ZFX	ZNF766	7.83643
9996	NR2C1	LAP3	7.83638
9997	EIF5A2	DEPDC1B	7.83637
9998	YWHAE	PEG10	7.83619
9999	RBM3	PIBF1	7.83612
10000	GPAM	MBOAT2	7.83609
10001	TAF7	CHMP1A	7.83584
10002	YBX1	UBE2D3	7.83566
10003	UQCRB	RPL36AL	7.83565
10004	SOX2	NOTCH1	7.8356
10005	HNRNPH3	UBA1	7.83556
10006	GRHL2	EXOC3L1	7.83508
10007	ZNF30	TUBGCP2	7.83412
10008	ASPSCR1	ABHD3	7.83406
10009	ZNF326	BRCC3	7.83261
10010	SNRPB2	PFDN5	7.83258
10011	TAF7	RNF43	7.83248
10012	ENO1	RPS19	7.83222
10013	ZBTB24	LANCL2	7.83196
10014	ZNF99	VAMP4	7.83187
10015	E2F1	ZC3H8	7.83093
10016	TSN	CELF5	7.83064
10017	ZNF764	DDX41	7.83026
10018	MSRA	SS18L1	7.82953
10019	YBX1	FAM213B	7.82932
10020	BCL11A	RPS7	7.82836
10021	ODC1	PRRC2C	7.82777
10022	IRF2	TARDBP	7.82732
10023	FOXP1	BRF1	7.82724
10024	MESP1	CEBPG	7.82721
10025	HP1BP3	ATF4	7.82693
10026	SRP9	NDUFB3	7.82639
10027	PKM	DUSP1	7.82614
10028	HMGB1	RPS24	7.82476
10029	HNRNPH3	TEAD1	7.82474
10030	MYEF2	QARS	7.8245
10031	CSNK2B	ATF4	7.82405
10032	ZNF565	STXBP6	7.82401
10033	HMGB1	MAGED1	7.82341
10034	ZNF286B	PDE7A	7.8231
10035	CTNNB1	FRMD4B	7.8226
10036	PAX6	VIM	7.82198
10037	NFIB	HNRNPR	7.82146
10038	CYCS	ANAPC11	7.82075
10039	ZFP30	DHX40	7.82043
10040	UBXN1	USP5	7.82029
10041	CBX3	CKS1B	7.81973
10042	ZNF343	TM9SF4	7.81962
10043	NFIB	HNRNPU	7.81956
10044	HMGN3	ZCRB1	7.81927
10045	HMGB3	TOB2	7.81922
10046	HNRNPH3	ROCK1	7.81843
10047	EEF1D	PPIA	7.81842
10048	ZNF146	CIC	7.81781
10049	SNRPB2	GABARAPL2	7.81741
10050	TRIM28	ATM	7.81685
10051	ZNF304	KLHL28	7.81448
10052	SOX4	TIA1	7.81447
10053	POU3F3	PTMS	7.81446
10054	NME1	GDI1	7.81442
10055	TPI1	CCL5	7.81357
10056	HMGB2	CCDC18	7.81346
10057	HNRNPA1	TUBB	7.81325
10058	YWHAZ	TMSB10	7.81315
10059	ZNF460	PLEKHA2	7.81283
10060	ZNF304	NTM	7.81216
10061	H2AFZ	PRDX3	7.812
10062	PARP1	VAMP2	7.81198
10063	RAN	ATP5G3	7.81161
10064	ETV2	MACROD2	7.81136
10065	SREBF1	TCEB3	7.81078
10066	RPL35	YME1L1	7.8107
10067	ZNF585B	TTC17	7.81069
10068	ZNF528	TRIP12	7.81004
10069	APEX1	RERE	7.80973
10070	KDM2B	RNF157	7.80954
10071	SFT2D1	IKBKB	7.80917
10072	HMGN3	FAM64A	7.80883
10073	HMGB1	TARS2	7.80862
10074	YWHAZ	ARPC3	7.80838
10075	YWHAE	RDX	7.8079
10076	SP3	LMNB1	7.80776
10077	EWSR1	SAR1B	7.80734
10078	HIF1A	SLC35B1	7.80721
10079	ZNF22	FTSJ3	7.8072
10080	SMC3	KRT19	7.80695
10081	UBXN1	RCN2	7.8066
10082	UQCRB	HNRNPA3	7.80611
10083	PSMD12	PLXNA2	7.80497
10084	CDC5L	UMAD1	7.80462
10085	TP53	CEPT1	7.80426
10086	SETBP1	MARCKS	7.80414
10087	STAT3	NRXN2	7.80402
10088	HMGN3	PSME2	7.80358
10089	ZFP90	SLC20A1	7.80343
10090	ZNF610	RHOG	7.80326
10091	HMG20A	NPAT	7.80297
10092	SRP9	TUBB3	7.80281
10093	ZBTB5	ZDHHC9	7.8026
10094	UQCRB	ILF3	7.80249
10095	ZNF569	NBPF1	7.80183
10096	ZNF711	WAC-AS1	7.80123
10097	UBTF	IKZF5	7.80055
10098	RAD21	EIF4G2	7.80049
10099	RPL6	UMPS	7.80037
10100	HCLS1	TMA16	7.80023
10101	RFC2	ENOPH1	7.80018
10102	RAD21	WDR45B	7.79967
10103	AKR1A1	ZNF148	7.7995
10104	HES6	ATP6V0D1	7.79911
10105	ZBTB4	PRICKLE2-AS3	7.79889
10106	FOXN4	USE1	7.79858
10107	GTF3C2	FSD1L	7.79825
10108	RPL35	FADS1	7.79816
10109	UBE2V1	CACNA1G-AS1	7.79807
10110	MYEF2	RGS16	7.79802
10111	TPI1	TCF4	7.79794
10112	NHLH1	OCIAD2	7.7979
10113	RAB2A	LAP3	7.7978
10114	ODC1	ADGRV1	7.79777
10115	FOXP2	DKC1	7.79753
10116	ARNTL	CEP170B	7.79751
10117	SREBF2	LOC100272216	7.79749
10118	NUP107	TRIM24	7.79685
10119	FOXE1	LINC00320	7.79672
10120	APEX1	SAP18	7.7966
10121	SMAD5	AMOTL2	7.79503
10122	SMAD3	SLC35F1	7.79495
10123	FEZF2	AKAP9	7.79478
10124	FUBP1	ACTR1A	7.79427
10125	ZNF300	ZNF639	7.79419
10126	RPL35	MAP1B	7.79371
10127	HMGB1	SRSF7	7.7935
10128	ZBTB45	PCMTD2	7.79347
10129	ZSCAN22	CDK4	7.79322
10130	SOX4	RPS15A	7.79313
10131	ZFP37	TMEM106B	7.79295
10132	PLAG1	ACD	7.79291
10133	SOX2	CLU	7.79242
10134	PRKAA2	TLE1	7.79234
10135	NFIB	RPL18A	7.7913
10136	H2AFY	NDUFS6	7.79128
10137	IRF1	N4BP1	7.79118
10138	SIN3A	WIPF3	7.79115
10139	SOX4	PSMA6	7.79103
10140	ZNF891	FOCAD	7.79073
10141	HDAC2	DDAH2	7.79062
10142	RAN	RPL26	7.79056
10143	RPS4X	PPP2R1A	7.79018
10144	KDM5B	HS6ST1	7.78959
10145	RPS4X	NGFRAP1	7.7892
10146	ZNF706	TMSB15B	7.78844
10147	ZNF595	SLC35B4	7.78783
10148	ZNF79	DHRS1	7.78716
10149	U2AF1	SNW1	7.7867
10150	ZNF454	WDR27	7.78621
10151	SOD1	CNBP	7.78616
10152	POLE3	PA2G4	7.78596
10153	EZR	KMT2E	7.78534
10154	PBX1	UBXN2B	7.7852
10155	HNRNPC	YWHAZ	7.78478
10156	EEF1D	RPL6	7.78461
10157	ZSCAN20	MED1	7.78444
10158	U2AF1	RPS29	7.78433
10159	DNMT1	CLSPN	7.78336
10160	NME1	RAN	7.78319
10161	FOXJ1	SMARCD1	7.78238
10162	ZNF404	FOXO3B	7.78215
10163	H2AFY	PHB	7.7817
10164	PSMA6	SUV39H2	7.7812
10165	RAB18	RNF7	7.78092
10166	BCL11B	APOOL	7.78062
10167	ZNF207	BAZ2B	7.77973
10168	RBM8A	UQCRFS1	7.77922
10169	ZNF43	FAM213B	7.77894
10170	ZNF138	RAP2C	7.77846
10171	HP1BP3	EIF4G2	7.77744
10172	TIA1	ELP6	7.77696
10173	MBNL2	TSNAX	7.77649
10174	UQCRB	RPL3	7.77558
10175	TPI1	CNN3	7.77557
10176	NFYB	NELL2	7.77511
10177	VEZF1	TXN2	7.77507
10178	ERF	NDRG4	7.77504
10179	PKM	HSPD1	7.77478
10180	HNRNPA1	FAM117B	7.77455
10181	PGAM2	CALB1	7.77408
10182	UBB	SRSF3	7.77383
10183	PURG	S1PR1	7.7737
10184	NONO	FAM127A	7.77355
10185	HMGB3	MINOS1	7.77265
10186	ZBTB18	TMSB10	7.77236
10187	ZNF682	HMCES	7.77134
10188	ZNF334	HIST2H2BE	7.77128
10189	ARX	MTPAP	7.77121
10190	SSRP1	VEPH1	7.77112
10191	HMGB3	GBAS	7.77063
10192	ZNF677	JUN	7.77049
10193	RBM8A	NACA	7.77035
10194	BAD	DBNDD1	7.76982
10195	ZNF579	GOLGA3	7.76977
10196	NFIB	RPS27A	7.7694
10197	NEUROD1	ARL4D	7.7694
10198	SRP9	BSG	7.76927
10199	ZNF195	JMJD8	7.76858
10200	TMEM33	DRG1	7.76728
10201	ENO1	RPA2	7.76718
10202	YBX1	GNAI3	7.76704
10203	ZNF180	PARPBP	7.76634
10204	ZNF681	LOC101928371	7.76588
10205	NFIL3	WDR62	7.76583
10206	HMGB2	RACGAP1	7.76493
10207	NEUROD2	BCL11B	7.76483
10208	SMARCC2	EXOG	7.76482
10209	SMARCC2	ACTR1A	7.76477
10210	ZBTB40	MGEA5	7.76438
10211	HNRNPH3	U2AF1	7.76425
10212	MBD2	CELF5	7.76411
10213	HSPA5	KIAA0391	7.76402
10214	CELF5	RAB33A	7.76393
10215	ZNF415	SETD5	7.76351
10216	ZNF677	TXNRD1	7.76345
10217	PKM	PPT1	7.76344
10218	RPS4X	SLC25A3	7.7631
10219	GZF1	HMGCR	7.76298
10220	ZNF33A	IMMT	7.76292
10221	ZNF772	PHF20L1	7.76287
10222	RAN	EDF1	7.76265
10223	HES1	KIAA0020	7.76166
10224	VAMP3	ADPRHL2	7.76135
10225	CREBZF	POLR2I	7.76109
10226	NAP1L1	ARF4	7.76055
10227	DNMT3A	SFPQ	7.76015
10228	SOX4	COX5A	7.76001
10229	KLF5	BLCAP	7.75924
10230	HNRNPA1	NUDC	7.75908
10231	ZNF22	DTWD1	7.75876
10232	TPI1	NHP2L1	7.75876
10233	TGIF2	ZNF100	7.75859
10234	ZNF24	CREBZF	7.75855
10235	HNRNPH3	RDX	7.75762
10236	ZNF408	PDIK1L	7.75721
10237	ZNF226	OSER1-AS1	7.75702
10238	HMGB2	CYCS	7.75701
10239	ZNF207	PBK	7.75698
10240	YBX1	RPL35	7.75624
10241	NFYB	GNG5	7.75608
10242	TCF4	PTP4A1	7.75584
10243	ZNF337	ZKSCAN8	7.75564
10244	SOD1	SPATS2	7.75556
10245	SRP9	TUBB2B	7.75461
10246	PHTF1	MRPL39	7.75385
10247	BACH2	ZNF23	7.7537
10248	NAP1L1	PAPOLA	7.75246
10249	FEZ1	EXT2	7.75236
10250	SFT2D1	CDH2	7.752
10251	GIT2	TSPYL2	7.75175
10252	EEF1D	HNRNPA2B1	7.75098
10253	RFX5	SEMA3C	7.75081
10254	ZNF766	ASNS	7.75075
10255	RBM8A	RPL27	7.75038
10256	ZNF449	NEMF	7.75037
10257	ZNF627	SNRPB2	7.74995
10258	YWHAE	C11orf31	7.74966
10259	SRP9	NDUFS8	7.74951
10260	HIF3A	LOC100129940	7.74948
10261	VPS72	CLPP	7.74893
10262	HNRNPC	BTF3	7.74876
10263	YWHAZ	XRCC5	7.74868
10264	CYCS	RBMX	7.74861
10265	NFIX	SEC63	7.7485
10266	LMO2	GTF3C5	7.74733
10267	FOXF2	DEPTOR	7.74645
10268	H1FX	ZEB1	7.74644
10269	HMGN3	UBB	7.74519
10270	CLK1	TOMM22	7.74511
10271	CHURC1	DYNLL1	7.74389
10272	SSRP1	GINS1	7.74374
10273	RPS10	MRPL14	7.74283
10274	HNRNPA1	EZH2	7.74261
10275	HNRNPC	COX8A	7.74236
10276	XPA	STAG3L2	7.74217
10277	NFIB	VAT1	7.74206
10278	ARX	ZNF519	7.74078
10279	CREB3L4	PDXDC1	7.74077
10280	YBX1	CAPRIN1	7.74076
10281	SMAD5	WEE1	7.74057
10282	SOX15	TOR1AIP2	7.74012
10283	KMT2A	ARHGAP21	7.73984
10284	ZNF706	RPL36A	7.73977
10285	ZNF91	MMADHC	7.7387
10286	SRP9	ATP5G1	7.73804
10287	RAD21	USP47	7.73784
10288	HMGB3	FAM64A	7.73743
10289	HHAT	HBA2	7.73675
10290	HNRNPC	NOP10	7.73644
10291	ZNF77	MCCC1	7.73639
10292	VAX1	PCDH17	7.73631
10293	HMGB1	PRC1	7.73628
10294	ADNP	CAP1	7.73626
10295	E2F7	PRDX4	7.73619
10296	TSN	TAF7	7.7356
10297	ERF	DNAJC14	7.73507
10298	PML	RNF185	7.73453
10299	YBX1	YWHAE	7.73416
10300	ARNT2	HMGA2	7.73406
10301	MSI1	VIM	7.73364
10302	TPI1	TMA7	7.73354
10303	FOXP2	SLC25A1	7.733
10304	ZNF510	ZFAND5	7.73293
10305	RFX4	FAT4	7.73284
10306	ZZZ3	PDS5A	7.7324
10307	RPS4X	MDK	7.73238
10308	RFC3	TUBGCP4	7.73228
10309	HMGB1	RRM2	7.73225
10310	DNMT3A	VEGFA	7.73224
10311	RPL35	TPT1	7.73206
10312	KLF7	AP1S2	7.73204
10313	MSRB3	CSNK1G3	7.73187
10314	SOX11	MTRNR2L8	7.73156
10315	HNRNPA1	EIF4G2	7.7315
10316	PARP1	SVIL	7.73143
10317	SOD1	GUK1	7.73093
10318	HNRNPA1	FEZ1	7.73018
10319	H2AFZ	LOC728554	7.73015
10320	FOXG1	NACA	7.73003
10321	ZBTB14	SPATS2	7.72944
10322	POU3F3	HERPUD1	7.72888
10323	BCLAF1	PTP4A2	7.72872
10324	ING4	RPRD1A	7.72871
10325	GABPA	MNS1	7.72868
10326	SRP9	PSMB2	7.72766
10327	RPS4X	MIS18A	7.72736
10328	WDR83	SPC24	7.72694
10329	ZNF180	PCYOX1	7.72607
10330	ATF3	TTC33	7.72582
10331	ATF4	YWHAB	7.72573
10332	UBB	ATP5J2	7.72566
10333	RAN	RPS20	7.72524
10334	ING4	KRIT1	7.72515
10335	LCORL	PCF11	7.7249
10336	MSRA	TBC1D10B	7.72458
10337	NFIB	DUT	7.72424
10338	CRX	RLF	7.72418
10339	CRX	SNX5	7.72384
10340	TP53	BTBD2	7.7238
10341	RAN	RBM3	7.72189
10342	LMX1B	TAPBP	7.72187
10343	YWHAE	HMGB1	7.72159
10344	ELF2	SFRP2	7.72157
10345	YWHAZ	HNRNPL	7.72134
10346	ZNF621	EPM2AIP1	7.72126
10347	H2AFZ	NDUFB11	7.72074
10348	ZNF281	EPN1	7.71973
10349	DTL	MCM5	7.71972
10350	FOXK1	LOC102724699	7.71921
10351	NONO	EWSR1	7.71906
10352	ZNF639	IVD	7.71884
10353	POLR2A	PKN1	7.71818
10354	NF1	WEE1	7.71811
10355	SMAD5	KBTBD6	7.71794
10356	ZNF543	RNF175	7.71783
10357	JAZF1	STMN3	7.71735
10358	ENO1	PSMA7	7.7173
10359	NEUROG1	SEZ6L	7.71719
10360	ZNF264	LINC00504	7.71703
10361	ZBTB3	RNF38	7.71698
10362	ELF4	UNC45A	7.71674
10363	SOX11	YWHAZ	7.71666
10364	HMGB3	HNRNPUL1	7.71579
10365	SMC3	C8orf33	7.71556
10366	EWSR1	SNW1	7.71553
10367	PAX6	PRDX4	7.71552
10368	SNRPB2	EIF3L	7.71509
10369	TPI1	TROVE2	7.71489
10370	PRDX5	NDUFA9	7.71459
10371	DUSP26	LOC403312	7.71347
10372	MRPS25	CREM	7.71281
10373	GATA3	ABT1	7.71275
10374	ZSCAN29	MTX2	7.71255
10375	MEF2C	RTN1	7.71174
10376	RPL6	NNAT	7.71171
10377	EZH2	TMSB15B	7.71169
10378	ZNF320	NAPEPLD	7.71098
10379	HNRNPC	RPLP0	7.71084
10380	MEX3C	KMT2A	7.71076
10381	ENO1	ZEB1	7.71072
10382	NME1	RPL12	7.70991
10383	ZNF490	SMPD4	7.70866
10384	SNRPB2	TUFM	7.70866
10385	HNRNPA1	MORF4L2	7.70865
10386	ZNF549	HIC2	7.70855
10387	HMGA1	RPLP0	7.70824
10388	PPARGC1A	TM4SF19-AS1	7.70816
10389	RPP25	MKL2	7.70773
10390	SOX11	PCNA	7.70765
10391	ZFP30	KATNB1	7.70752
10392	ATF4	AP2S1	7.70694
10393	ZBTB20	PSAP	7.70691
10394	HMGA1	LSM4	7.70624
10395	SOD1	MRPL43	7.7059
10396	RAN	RPS29	7.70587
10397	RFC2	EIF4EBP1	7.70564
10398	H2AFZ	TXN	7.70489
10399	KLF10	ZRANB2	7.70485
10400	NFIB	YWHAE	7.70482
10401	CDC5L	PTK2	7.70474
10402	FOXN4	SNHG16	7.70471
10403	NFIB	ANKRD12	7.70404
10404	TEAD3	SLC2A1	7.704
10405	YWHAZ	UXT	7.7039
10406	TAF7	SNX4	7.70375
10407	GRHPR	TIPIN	7.70344
10408	ZNF326	FKBP7	7.70272
10409	HMGB3	ZNF714	7.70236
10410	SRP9	IDI1	7.70216
10411	SF1	HADH	7.7016
10412	H2AFZ	NOSIP	7.70147
10413	CERS4	ZNF501	7.7012
10414	TEAD3	TTC1	7.70114
10415	PARP1	ERAL1	7.70083
10416	TPI1	DDX39A	7.70063
10417	FEZ1	SEPW1	7.69918
10418	CBX3	SBNO1	7.69873
10419	PKM	RCN1	7.69868
10420	CSNK2B	RPL37A	7.6977
10421	SMAD5	REPIN1	7.69718
10422	ZKSCAN1	SRSF11	7.69645
10423	APEX1	HRSP12	7.69631
10424	RXRB	DAZAP1	7.69587
10425	RPS4X	EIF1	7.69578
10426	UBB	POLR2J	7.69543
10427	EOMES	FYN	7.69539
10428	LARP1	PPP6R2	7.69511
10429	MRPS25	PRKACB	7.69455
10430	SMC3	SMC1A	7.69442
10431	HMGB1	COX5B	7.69431
10432	TSNAX	BRD9	7.69381
10433	CBX3	DPYSL2	7.69348
10434	HMGB2	RPS5	7.69291
10435	GATA1	CBWD2	7.69266
10436	PRRX1	XPO6	7.69264
10437	OTX1	UCHL5	7.69258
10438	SAP30	TBC1D10B	7.69227
10439	YWHAZ	ATP6V0C	7.69226
10440	MTHFD1	ARCN1	7.69195
10441	HNRNPA1	PSAP	7.69181
10442	CSNK2B	BCCIP	7.69139
10443	BANP	S100A11	7.69127
10444	UQCRB	RPS29	7.68995
10445	SMC3	TMX1	7.68994
10446	RAD21	FUBP1	7.68951
10447	PKM	MPPED2	7.68928
10448	TPI1	PNKD	7.68888
10449	MSX2	PPP1R3G	7.68876
10450	H2AFY	RNASEH2A	7.6884
10451	SFPQ	MARCKSL1	7.68823
10452	UBB	UQCRH	7.68814
10453	PKM	MRPL51	7.68788
10454	ZNF2	DCDC5	7.68783
10455	BCL11A	TSSC4	7.6876
10456	ILF2	CDK2AP2	7.68732
10457	MYBL2	RIF1	7.6873
10458	RBM17	ZNF3	7.68706
10459	HDAC2	PFN2	7.6868
10460	GRHPR	SFR1	7.68677
10461	ZSCAN9	ADPGK	7.68651
10462	CYCS	MBD4	7.68636
10463	THRA	RGMB	7.68629
10464	ARG2	ZNHIT3	7.68628
10465	RPL6	PFDN5	7.68626
10466	VEZF1	NELFE	7.68626
10467	SOD1	NDUFA3	7.68555
10468	EMX1	SEMA5B	7.68534
10469	MBTPS2	CCDC15	7.68471
10470	YBX1	MYL6	7.68465
10471	SOX2	SPAST	7.68442
10472	HNRNPC	EXOSC8	7.68432
10473	HMGB2	GABARAP	7.68409
10474	MRPS25	GNAQ	7.68403
10475	UBB	CBFB	7.68368
10476	CREB1	SAAL1	7.68344
10477	NFIL3	TIMELESS	7.68276
10478	PKM	GNL3	7.68273
10479	SCRT2	MID1IP1	7.68224
10480	ZSCAN1	GNG4	7.68196
10481	SP3	ARHGAP11A	7.68149
10482	ILF2	TPM1	7.68148
10483	HCFC1	FGF13	7.68091
10484	HKR1	ZNF286A	7.6801
10485	YBX1	MDH2	7.67919
10486	PSMA6	CHCHD1	7.679
10487	LHX2	SFRP1	7.67897
10488	RAB2A	TCEAL4	7.67891
10489	STUB1	TBCD	7.67886
10490	PHTF1	TMEM179B	7.67886
10491	UBB	RPL31	7.67822
10492	JUND	MED13	7.67748
10493	EZR	HDAC6	7.67709
10494	CUX1	APBA2	7.67668
10495	CDK2AP1	MRPL48	7.67597
10496	SNRPB2	RBM39	7.67531
10497	HP1BP3	HSP90B1	7.67501
10498	E2F2	CBX4	7.67493
10499	ZBTB20	NDC80	7.67484
10500	HP1BP3	CANX	7.67481
10501	IRF9	RIOK3	7.67458
10502	ZNF37A	TWF2	7.67454
10503	MXD3	CRNDE	7.67384
10504	ZNF439	AKAP8	7.67371
10505	ILF2	GTF2A2	7.67363
10506	ID1	CDC25C	7.67358
10507	TRMT1	ZNF331	7.67351
10508	ZNF706	UQCRH	7.67341
10509	CERS6	ELAVL3	7.67246
10510	E2F2	PPP5C	7.67245
10511	CBX3	OSBPL2	7.67238
10512	ZNF774	C18orf25	7.67236
10513	EEF1D	MAPRE1	7.67229
10514	TCF4	RPLP0	7.67226
10515	ZNF34	MRPS18A	7.6719
10516	SOX3	ZNF519	7.6718
10517	RPL35	RPL18A	7.67173
10518	NFIA	RPS5	7.67146
10519	HNRNPH3	ITM2B	7.67136
10520	NME1	COX5A	7.67134
10521	CREB1	ZMIZ1	7.6713
10522	CFL2	PRPSAP2	7.67116
10523	RBM3	ADPRHL2	7.67097
10524	TCF7L2	PDAP1	7.67097
10525	UBB	PTMA	7.67061
10526	FOXK2	MED13L	7.67043
10527	RARA	PRDM7	7.67008
10528	UBB	CFL1	7.66955
10529	RBM7	NXF1	7.66947
10530	NME1	LOC102724699	7.66941
10531	ZNF709	UTP18	7.66937
10532	RAN	HNRNPC	7.66936
10533	PKM	KNOP1	7.66904
10534	MRPL2	RPRD1A	7.66868
10535	RPL6	PET100	7.66843
10536	PARP1	DYNC1LI2	7.66841
10537	PKM	RNF167	7.66835
10538	ENO1	FAM60A	7.66817
10539	MAF	SNX5	7.66807
10540	ZNF136	ZNF382	7.66793
10541	CSNK2B	UBE2T	7.66737
10542	ZNF76	VSTM2L	7.66733
10543	MEF2C	NDRG1	7.66713
10544	OSR2	GSE1	7.66704
10545	ZNF630	XLOC-007697	7.66634
10546	ZFP37	RPS19BP1	7.66621
10547	VPS72	MED30	7.66611
10548	HMGB1	HNRNPL	7.66489
10549	ESRRA	NUDT9	7.66482
10550	NRF1	TAF1A	7.6645
10551	RAN	COX6A1	7.66426
10552	ZNF654	DPP7	7.66363
10553	YWHAE	RPL11	7.66334
10554	SUZ12	TBC1D1	7.66311
10555	ENO1	GSTP1	7.66277
10556	ZBTB4	LIMCH1	7.66247
10557	ZFP90	VPS41	7.66233
10558	ZNF329	MTERF2	7.66221
10559	HNRNPH3	OCIAD1	7.66189
10560	ZNF28	CRHR1-IT1	7.6618
10561	YWHAZ	UBL7	7.66119
10562	LARP4	MAN1B1	7.66119
10563	DR1	C16orf87	7.66108
10564	TFF3	CALB1	7.6609
10565	JDP2	NLGN4Y-AS1	7.66078
10566	E4F1	RSBN1L	7.66048
10567	NFIB	HNRNPL	7.6601
10568	HNRNPH3	CCT7	7.65997
10569	ZNF566	ZC3H3	7.65996
10570	YWHAZ	NDUFA13	7.6598
10571	ARG2	LSAMP	7.6594
10572	TGIF1	GCA	7.65939
10573	ZNF394	NRBP1	7.65937
10574	PHF2	FGD1	7.65932
10575	CTNNB1	CCT6A	7.6592
10576	ID4	EFNB1	7.65835
10577	SOX9	CANX	7.658
10578	H2AFZ	HSPA8	7.65793
10579	RBM8A	CDK2AP1	7.6573
10580	TCEAL2	CRAMP1L	7.6572
10581	ABL1	EXTL2	7.65687
10582	PSMC2	HAUS5	7.65676
10583	RAD21	MUS81	7.65643
10584	GLI3	CDC42EP4	7.65568
10585	VPS4B	BPHL	7.65557
10586	ZNF788	RNF175	7.65527
10587	NME1	MAGOHB	7.65516
10588	RPS10	XRCC6	7.65453
10589	PRDX5	UQCRQ	7.65407
10590	POLI	ANKRD26	7.65396
10591	PKM	POP7	7.65385
10592	ATF4	TTC9C	7.6537
10593	CSNK2B	TPT1	7.65243
10594	ZNF22	OPHN1	7.6521
10595	E2F1	PCNA	7.65117
10596	NFIA	RPL19	7.65104
10597	UQCRB	RPS13	7.65083
10598	MYC	RNF175	7.65065
10599	RNASEH2C	NOSIP	7.65038
10600	TIA1	ARPC2	7.65028
10601	RPL35	OAZ1	7.65024
10602	ZNF573	AGAP3	7.64964
10603	SIX4	HAUS4	7.64954
10604	RPL6	TMSB10	7.64938
10605	MXD3	CEP70	7.64899
10606	NONO	C11orf58	7.64823
10607	ODC1	MED23	7.64808
10608	DTL	AKR7A2	7.64803
10609	ATF4	2023-03-06	7.648
10610	TBX22	CWF19L2	7.64754
10611	ZSCAN16	TRAPPC2B	7.64735
10612	ILF2	KIF5B	7.64728
10613	RBM17	PRPF38B	7.64727
10614	DNAJC21	STARD3	7.64689
10615	FOXK1	GCSH	7.64668
10616	UBB	UBE2C	7.64661
10617	ENO1	HNRNPA3	7.6466
10618	HMGB1	RPS3	7.64657
10619	FUBP1	TOMM22	7.64637
10620	HEY2	ZNF566	7.64589
10621	H2AFY	RBX1	7.64552
10622	TSN	PPP1R18	7.64441
10623	PROX1	ACYP2	7.64402
10624	CREM	LIN9	7.64365
10625	ZNF461	C9orf89	7.64359
10626	SOX2	COA5	7.6424
10627	CSNK2B	EXOSC3	7.64237
10628	HMGA1	ILKAP	7.64228
10629	PRDX5	COX6B1	7.64194
10630	LHX8	AQP2	7.64184
10631	FUBP1	MRPS14	7.64168
10632	HMGA1	SRSF10	7.64161
10633	RBM8A	RAN	7.64136
10634	ILF2	CSNK2B	7.64111
10635	HIVEP2	ELFN2	7.64066
10636	ZNF835	RNF170	7.64061
10637	ADNP	CEP170	7.6402
10638	CTNNB1	APLP1	7.64016
10639	NFIX	AP1S2	7.64007
10640	SND1	OARD1	7.63959
10641	EEF1D	ZNF827	7.63941
10642	ZFP28	SREBF2	7.63871
10643	HES1	DACH1	7.63852
10644	KIF22	SMC2	7.63832
10645	H2AFY	PPP6R1	7.63785
10646	PAX8	NF1	7.63751
10647	HES6	ATP1B3	7.63708
10648	RBM17	SLU7	7.63663
10649	TIMELESS	OFD1	7.63636
10650	PPP1R10	HNRNPD	7.6362
10651	ZNF671	PLRG1	7.63528
10652	ZIC2	MED20	7.6351
10653	BBX	SALL1	7.63505
10654	DMRTA1	PYCRL	7.63452
10655	GLI2	MKRN1	7.63441
10656	SOD1	SRY	7.63422
10657	HMX1	NUP98	7.63401
10658	ZNF551	TRAPPC9	7.6335
10659	RUVBL1	MRFAP1L1	7.63346
10660	HMGB2	NDUFB2	7.63316
10661	ZNF131	ZMIZ1	7.63307
10662	POU2F1	HMBS	7.63306
10663	ZNF337	SRPRB	7.633
10664	HMGB1	RPS4X	7.63241
10665	SMC3	TMEM98	7.6323
10666	SNAI1	TNNI2	7.63209
10667	ZNF598	ADRBK1	7.63186
10668	ZBTB33	BCL10	7.63185
10669	EWSR1	PPP1R9A	7.63175
10670	ZNF702P	GADD45A	7.63128
10671	RAD21	HMGB2	7.6307
10672	MRPS25	VCP	7.63004
10673	CLK1	BRD8	7.62993
10674	NONO	SF3B2	7.62981
10675	HEY1	HMGA2	7.62962
10676	EEF1D	RPL7A	7.62956
10677	MIXL1	DCDC5	7.62871
10678	YBX1	HNRNPM	7.62849
10679	NEUROD2	RTN4	7.62829
10680	NEUROD1	WSB1	7.62803
10681	T	RPSAP58	7.62797
10682	RXRB	SHF	7.62775
10683	SETBP1	PTOV1	7.62705
10684	HLTF	PRRC1	7.62644
10685	TSC22D4	TRIB2	7.6263
10686	EZR	P4HB	7.62589
10687	NFATC1	SMARCA5-AS1	7.62546
10688	PKM	CCT2	7.62383
10689	ENO1	GNG5	7.6235
10690	NFIB	NKTR	7.6231
10691	HMGN3	RPL8	7.62289
10692	RPS4X	BEX1	7.62277
10693	EEF1D	GAPDH	7.62274
10694	RAD21	GTSE1	7.62232
10695	HNRNPC	PRKRIR	7.62198
10696	ATF4	C4orf48	7.62109
10697	GLYCTK	NAPG	7.62098
10698	LCORL	KIF22	7.62084
10699	EWSR1	SNX6	7.62054
10700	ZNF235	C1QBP	7.6198
10701	H2AFZ	RPS13	7.61976
10702	HES6	DPYSL4	7.6197
10703	CFL2	TUBB4B	7.61947
10704	ZNF594	APEH	7.61919
10705	OTUD4	MARK1	7.61908
10706	MAGEA8	CTDSPL2	7.61894
10707	EBF1	SP140L	7.61884
10708	EZR	CDC5L	7.61874
10709	ENO1	TIMM13	7.61859
10710	ZBTB43	NES	7.61845
10711	HNRNPC	RPL6	7.61804
10712	ZNF599	HSPA2	7.61773
10713	ZFP14	E4F1	7.61689
10714	PBX3	PPM1B	7.6167
10715	ATF4	CLTA	7.61663
10716	HMGN3	C16orf13	7.6164
10717	ASAP3	SNX1	7.61635
10718	FOS	GNPAT	7.6163
10719	MECP2	SOX2	7.61625
10720	YBX1	RPS11	7.61611
10721	SUPT20H	FAXC	7.61597
10722	MSI1	ERI3	7.61589
10723	HMGN3	NDUFA3	7.61568
10724	RBPJ	C11orf74	7.61555
10725	EZH2	PMPCB	7.61497
10726	LHX2	MASP1	7.61425
10727	PSMA6	DUT	7.61422
10728	FOXK1	GTF2H5	7.61408
10729	ZNF33A	C12orf65	7.61396
10730	CDC5L	NUDT1	7.61395
10731	CLK1	HMGCR	7.61352
10732	BCL11A	PSMD14	7.6135
10733	POU2AF1	MRM1	7.61313
10734	YWHAZ	ARHGEF17	7.61253
10735	SATB1	LYRM7	7.61119
10736	APEX1	RPS2	7.61116
10737	DLX2	STAT5B	7.61115
10738	ZBTB18	DYNC1H1	7.61104
10739	YWHAE	RPS8	7.611
10740	HNRNPC	NDUFB2	7.61069
10741	HMGB2	PAX6	7.61067
10742	HEY1	NUBP1	7.61063
10743	PHTF1	RLF	7.6099
10744	HES7	RPH3AL	7.60971
10745	PDE6H	PSKH1	7.60944
10746	ZNF717	CD320	7.60931
10747	PKM	HSPB1	7.60889
10748	RPS4X	SERP1	7.60871
10749	EMX1	DLL1	7.6086
10750	CNOT3	REPIN1	7.60847
10751	ERF	SLC9A3R1	7.60821
10752	SIM1	CACNA2D4	7.6082
10753	CAT	EXTL2	7.60796
10754	HMGB1	CNOT8	7.60769
10755	KDM5A	CHD6	7.60767
10756	IRF2	CDKAL1	7.60755
10757	BCL11B	SOX11	7.60705
10758	SMAD2	HOPX	7.60686
10759	UQCRB	PARK7	7.60625
10760	CKMT1B	CCDC166	7.60612
10761	ZNF626	CLN3	7.60564
10762	ZFP91	CARS	7.60522
10763	NFE2L2	JMJD8	7.60504
10764	EMX2	MYO3A	7.60493
10765	UBB	RPL35A	7.60454
10766	SOX4	USP3	7.60448
10767	KLF6	ADAMTS1	7.60426
10768	RAN	NUDT5	7.60412
10769	TFAP4	LOC100288778	7.60362
10770	USF2	CHAF1B	7.60323
10771	HNRNPC	RPS16	7.60288
10772	NAP1L1	C11orf58	7.6028
10773	FOXD1	NOB1	7.60248
10774	BCL11A	NDUFB11	7.60232
10775	ZNF24	CDK5RAP3	7.60196
10776	ATF4	IMPDH2	7.60185
10777	MXD3	CENPC	7.60161
10778	ZNF367	ZNF23	7.60156
10779	ZFP3	DSN1	7.60118
10780	POLE3	CAPZA1	7.60048
10781	SOD1	SLC23A2	7.60039
10782	CBX3	TPGS2	7.59979
10783	NCOR1	PEG10	7.59975
10784	PKM	TUBGCP4	7.59961
10785	TIMM44	RAB5B	7.59943
10786	IRF3	TMEM108	7.5991
10787	RAD21	HNRNPH1	7.59881
10788	ZNF610	SNHG15	7.59828
10789	HES6	ATP6V0C	7.59798
10790	SMC3	NFIB	7.5979
10791	HP1BP3	DCAF7	7.59709
10792	INSM1	DGCR8	7.59702
10793	HMGA1	TP53I11	7.59684
10794	ENO1	HSPD1	7.59659
10795	HNRNPC	IP6K2	7.59633
10796	BAD	PNRC2	7.59613
10797	PKM	LDHB	7.59579
10798	ZNF207	LAIR2	7.59456
10799	EZH2	CENPC	7.59446
10800	RPS4X	TSPYL1	7.59391
10801	HNRNPA1	TSC22D1	7.59371
10802	TIMM8A	HIST3H2A	7.5928
10803	TEF	PALM	7.59249
10804	CNOT4	NRXN2	7.59225
10805	UQCRB	CRBN	7.59221
10806	HMGB2	OCIAD1	7.5922
10807	VPS72	HAUS1	7.59215
10808	ZNF836	SEC22B	7.59174
10809	TERF1	SARS	7.59164
10810	UQCRB	MYL6B	7.5914
10811	ZNF492	SENP5	7.5908
10812	H2AFZ	CALM1	7.59055
10813	MBD4	SKP2	7.59027
10814	RPL6	C14orf2	7.58986
10815	RAD21	NUDCD2	7.58908
10816	SMAD5	AURKA	7.58893
10817	PARP1	WDR34	7.58831
10818	HMGB2	ATF4	7.5877
10819	HMGB3	MAGOH	7.58766
10820	TBX22	NCOA3	7.58731
10821	YWHAZ	ATRAID	7.58716
10822	EEF1D	NREP	7.58713
10823	H2AFZ	NFIB	7.58712
10824	RPL6	ERGIC3	7.5865
10825	GATA2	DSP	7.5862
10826	ZNF12	RAET1G	7.58567
10827	H2AFZ	PDIA3	7.58563
10828	ZNF501	STARD4	7.58542
10829	ZNF367	DOPEY2	7.5852
10830	HES5	CPSF2	7.58513
10831	PKM	PDAP1	7.58493
10832	NONO	MLH1	7.58456
10833	CLK1	SRSF5	7.584
10834	HNRNPC	LYRM2	7.58389
10835	ZNF684	PRPF3	7.58382
10836	ZNF536	RGS2	7.58341
10837	ZBTB11	INA	7.58262
10838	HSF2	ZNF430	7.58248
10839	ZBTB22	SLC25A46	7.58236
10840	ZNF777	UCHL3	7.58219
10841	HDAC2	HNRNPH3	7.58118
10842	YWHAZ	ATP5F1	7.58092
10843	ZNF501	SLK	7.58086
10844	RCOR1	TNRC6B	7.58086
10845	YWHAE	ERH	7.58053
10846	ZNF24	ARL5A	7.58008
10847	ZNF254	TENM4	7.58008
10848	ASCC1	CTSA	7.58002
10849	HCFC1	KLHL24	7.58
10850	ZSCAN16	CIB1	7.5799
10851	E2F8	CASC4	7.57945
10852	HMGB2	PSME2	7.57943
10853	HES5	TRMT11	7.57878
10854	HDAC2	YBX1	7.57873
10855	ZNF223	POLR1C	7.57854
10856	NFIA	COX7C	7.57854
10857	YBX1	NAA38	7.5785
10858	ZNF585B	ANAPC10	7.57843
10859	PDE6H	SPINK13	7.57841
10860	FEZF2	PLEKHA5	7.57831
10861	EZR	SYNE2	7.57815
10862	RAD21	ASPM	7.57812
10863	GCM1	DDX25	7.57797
10864	NFIB	NGFRAP1	7.57777
10865	ZNF3	ZNF672	7.57752
10866	SSRP1	CARHSP1	7.57737
10867	GTF2A2	VDAC1	7.5771
10868	HNRNPH3	HSPA5	7.57674
10869	ASAP3	LDLRAD3	7.57652
10870	NRF1	CDC25C	7.57627
10871	TCF4	RAD23A	7.57576
10872	MEIS1	ADAM22	7.57532
10873	TRIM24	HMGA2	7.57446
10874	ZNF749	EVL	7.57358
10875	RPL6	SLC25A5	7.57357
10876	ZSCAN22	PTPRA	7.57333
10877	E2F3	GPC2	7.57321
10878	H1FX	CDC42	7.57319
10879	PSMC2	ULK4	7.57296
10880	POU2F2	NKTR	7.57275
10881	UBXN1	FMNL2	7.57257
10882	RBM42	ANK2	7.57228
10883	HDAC2	CAPZA2	7.57133
10884	ZNF544	TAF11	7.57106
10885	NFIA	NSMCE1	7.57092
10886	ZNF248	EPT1	7.57019
10887	HOXC4	LOC440704	7.56994
10888	ZBTB5	MID1	7.56974
10889	RIOK2	RPN1	7.56942
10890	RAN	NDUFB6	7.56902
10891	YWHAE	SMC3	7.5683
10892	ZSCAN31	FAM181A	7.5683
10893	NONO	DDX17	7.56822
10894	CERS6	PTPRD	7.56818
10895	YWHAZ	SERF2	7.56797
10896	ZBTB14	CNTNAP2	7.56747
10897	HLTF	KNOP1	7.56734
10898	HMGN3	CCNA1	7.56726
10899	THRB	PRICKLE2-AS3	7.56723
10900	ZSCAN22	DCTN6	7.56688
10901	CRTC2	LIMS1	7.56636
10902	YWHAE	CLK1	7.56574
10903	TCF4	WBSCR22	7.56537
10904	TAF1A	CDO1	7.5651
10905	ZNF17	GNG2	7.56505
10906	NFIX	PENK	7.5647
10907	NONO	NNAT	7.56457
10908	PICK1	AIP	7.56448
10909	RBM8A	CBX3	7.5644
10910	SMARCC1	ST13	7.56408
10911	SMC3	PCBP1	7.5639
10912	ZEB1	NFU1	7.56371
10913	RPS4X	ZSCAN16-AS1	7.56289
10914	RAN	TCEB2	7.5625
10915	NFIB	RPL22	7.56219
10916	SNAI1	PHLDA2	7.56166
10917	POU2F1	RWDD1	7.56121
10918	UBB	NDC80	7.56098
10919	SNAPC5	KIAA0907	7.56082
10920	H2AFZ	CENPN	7.56063
10921	MBD2	RAB5A	7.56056
10922	ZNF548	CLASP2	7.56054
10923	ZNF713	RPL32P3	7.5601
10924	SEMA4A	MECR	7.55939
10925	RPL35	NOL4L	7.55921
10926	HNRNPA1	CFDP1	7.55916
10927	RAN	NDUFA4	7.55879
10928	ZNF264	NETO2	7.558
10929	ZNF207	VPS37B	7.55799
10930	ZBTB6	TBC1D10A	7.55796
10931	NAP1L1	RPL37	7.55781
10932	CERS6	PPP2R5D	7.55683
10933	HDAC2	HMGN1	7.55655
10934	HMGB3	UBE2E3	7.55639
10935	RBM8A	ENO1	7.55634
10936	ADARB1	KIAA1109	7.55547
10937	GCM1	KRT19	7.55504
10938	NME1	HSBP1	7.555
10939	SOD1	THOP1	7.55496
10940	SOX4	HDAC2	7.55471
10941	HSPA5	GOLGA7	7.55428
10942	ABCF2	SLC35F3	7.55395
10943	HSPA5	RNF167	7.55384
10944	YWHAE	ELAVL1	7.55352
10945	TIA1	FUS	7.55321
10946	PDS5A	ACTN1	7.55277
10947	MBD1	DLAT	7.55276
10948	ZFX	PGM3	7.55249
10949	ZNF131	ZFAND5	7.55239
10950	THOC2	CCDC66	7.55208
10951	GATA2	PTPRS	7.55201
10952	HNRNPH3	PJA2	7.55198
10953	LARP4	ZNF462	7.55191
10954	SRP9	SAP18	7.55187
10955	ZNF26	UBE2Z	7.55183
10956	SMARCC1	EXOSC10	7.55174
10957	NKX2-3	C2CD4D	7.55169
10958	RFX5	BAG6	7.55137
10959	SMARCC2	NOP56	7.55129
10960	ZNF445	KLHL24	7.55126
10961	H2AFY	NDUFC2	7.55123
10962	TPI1	RPS26	7.55081
10963	H2AFZ	EXOSC10	7.55057
10964	TGIF1	CALCOCO2	7.5503
10965	DNAJC21	NSF	7.54961
10966	HMGB3	KIF22	7.54934
10967	TSNAX	CBFB	7.54922
10968	PTPMT1	DFFA	7.54921
10969	ZNF22	ATAD2	7.5488
10970	JUN	MCM4	7.5488
10971	RBM8A	PIH1D1	7.54876
10972	CSNK2B	MPHOSPH8	7.54816
10973	MYNN	YIPF2	7.54789
10974	HMGB2	HSP90B1	7.54777
10975	CAT	GRIA1	7.54775
10976	NONO	MIAT	7.54738
10977	H2AFZ	NDUFB7	7.54636
10978	SF3B1	TMEM47	7.54622
10979	ZNF649	KIAA1456	7.54616
10980	ZNF823	PKNOX1	7.54607
10981	TEAD1	CARD8	7.54559
10982	ZIC3	PILRA	7.54553
10983	NXPH3	L3MBTL4	7.54363
10984	ENO1	IFT57	7.54343
10985	H2AFZ	CFAP20	7.5431
10986	ZKSCAN4	SDCCAG8	7.54284
10987	SF3B1	RNASEH2B	7.54266
10988	PARP1	COPG1	7.54235
10989	HMGB3	MED30	7.54224
10990	BAD	SH3BGRL	7.54188
10991	NME1	RPSAP9	7.54177
10992	HDAC2	UQCRQ	7.54133
10993	PTPMT1	ITGA2	7.54132
10994	HMGB2	PTGES3	7.5412
10995	ILF2	CALM3	7.54094
10996	ZNF491	RNF111	7.54088
10997	HMGB1	NUDT1	7.54058
10998	RIOK2	MECR	7.54002
10999	SOX1	BRI3	7.53944
11000	RFX1	WIPF3	7.5393
11001	RBPJ	RABL3	7.53903
11002	HMGB3	ECT2	7.53796
11003	FUBP1	CCNB1	7.53678
11004	LARP4	XPOT	7.5366
11005	ZBTB20	BOLA1	7.53642
11006	ASCL1	SF3B1	7.53604
11007	ZNF91	DCX	7.53603
11008	DNMT1	KANSL2	7.536
11009	RAB14	LPIN1	7.53596
11010	ZNF586	MAP1LC3B2	7.53552
11011	ETV1	TOB2	7.53512
11012	RAN	MAP1B	7.53497
11013	NAP1L1	EEF1B2	7.53496
11014	ZKSCAN3	SCAF11	7.53489
11015	UBXN1	COPS6	7.53485
11016	ZNF207	ASF1A	7.53468
11017	YWHAE	PSMC1	7.53468
11018	POLR2A	ZCCHC14	7.53404
11019	RPL6	HCFC1R1	7.53378
11020	TRIM21	TARDBP	7.53372
11021	TCF4	PHIP	7.53318
11022	ZC3H7A	ZNF441	7.53306
11023	YY1	ASCL1	7.53286
11024	HNRNPA1	SF3B2	7.53283
11025	TRIM21	FTSJ2	7.53273
11026	HMGB3	FOXP1	7.53266
11027	RUNX2	LONRF2	7.53266
11028	ZBTB18	LINC00599	7.5321
11029	ZNF627	AADAT	7.53196
11030	HIVEP2	FLRT2	7.53131
11031	NCBP2	UBE2I	7.53113
11032	ZBTB37	HBA2	7.53101
11033	RNASEH2C	GPSM1	7.53073
11034	ZHX3	EPHA3	7.53063
11035	NAP1L1	PSMA7	7.53054
11036	TBX22	PNPT1	7.53002
11037	ZNF141	DPP8	7.52992
11038	ELK1	ADAM22	7.52979
11039	UQCRB	MZT2B	7.52958
11040	SOX11	SLC9A4	7.52886
11041	RPL6	WBP5	7.52851
11042	NFE2L1	FAT4	7.52827
11043	RREB1	OTX2-AS1	7.52827
11044	RAN	TUBA1B	7.52818
11045	APEX2	CRKL	7.52783
11046	SRP9	UBE2I	7.52766
11047	ID2	CSRP2	7.52758
11048	ZNF672	PDCD11	7.52756
11049	MAFG	H1FX	7.52747
11050	SOX4	EBP	7.52741
11051	NEUROD1	ELAVL4	7.52705
11052	ID2	CD24	7.52679
11053	ZNF131	SENP7	7.52632
11054	ZSCAN5A	DUSP11	7.52567
11055	CRTC2	PIAS2	7.5256
11056	SRP9	UBL5	7.5255
11057	UQCRB	STARD4	7.52511
11058	STAT5B	TSPYL4	7.52492
11059	CANX	ATP6AP1	7.52489
11060	MAZ	POLR3E	7.52473
11061	ZNF408	RPS6KA3	7.52463
11062	DNAJC21	OLFM1	7.52271
11063	HMGB1	ESD	7.52261
11064	FOXK1	TOMM7	7.52211
11065	HMGB1	PA2G4	7.52207
11066	GPANK1	NSF	7.52201
11067	EMX2	CLIC3	7.52133
11068	PAX6	ZNF24	7.52097
11069	ENO1	DHX15	7.52086
11070	HMGB1	RHEB	7.52072
11071	SOX2	TTYH1	7.52041
11072	GABPB1	CAP1	7.5196
11073	HMGA1	RPL35	7.51957
11074	TRIM28	EIF3F	7.5194
11075	ZSCAN2	TINCR	7.51822
11076	MTF1	RNF114	7.51788
11077	ZSCAN16	FH	7.51714
11078	SMAP2	SHOC2	7.51712
11079	SALL4	ASTN1	7.51696
11080	NUAK1	UBN2	7.5169
11081	ZFP30	CBY1	7.51608
11082	NFKB2	SRM	7.51559
11083	PAX3	LRRC72	7.51543
11084	HNRNPA1	DGUOK	7.51541
11085	MNT	AGPAT4	7.51502
11086	APEX2	ORC3	7.51442
11087	YBX1	PSME1	7.51397
11088	HMGB2	PSMB1	7.51392
11089	SOX4	PSMC6	7.51351
11090	NFIB	RPL32	7.51327
11091	ZNF8	DCHS1	7.51302
11092	ZDHHC24	MEF2D	7.51221
11093	U2AF1	DBI	7.51169
11094	MXI1	PER3	7.51144
11095	HNRNPA1	TMBIM6	7.51139
11096	RPL6	HSPE1	7.51135
11097	TERF1	HMP19	7.51108
11098	NR5A2	RNF151	7.51086
11099	CNOT6	DFNA5	7.51068
11100	OLIG1	ATM	7.51067
11101	ZFP62	RIOK3	7.51044
11102	PHF21A	NOL7	7.51034
11103	ZBTB41	POLR3H	7.50964
11104	ZNF707	ZNF181	7.50945
11105	SOX4	SEC61B	7.50922
11106	ZNF426	CCDC122	7.50898
11107	ZNF772	CBWD2	7.50895
11108	BCL11A	DPYSL2	7.50892
11109	MXD1	LRRC20	7.50889
11110	NME1	RBM34	7.50864
11111	HMGB1	POMP	7.50851
11112	KLF2	IKZF5	7.50788
11113	SRBD1	FOXO3	7.50782
11114	RPS10	TMA7	7.50769
11115	YWHAZ	RPL35	7.50768
11116	SETBP1	HS6ST1	7.50767
11117	RPL35	ENY2	7.50751
11118	SMARCA4	BASP1	7.50741
11119	TAF1	JMJD8	7.50724
11120	ZNF195	NFE2L2	7.50718
11121	ETS2	FOXN2	7.50708
11122	ZNF836	CUL1	7.50682
11123	YWHAE	RAN	7.50677
11124	ZBTB2	TMEM216	7.50671
11125	TRPS1	FZD2	7.50668
11126	ZNF486	PAPD4	7.50651
11127	ZNF230	ASAH1	7.5064
11128	TRIM28	COX7A2L	7.50629
11129	TFAM	NOVA1	7.506
11130	PRDX5	C16orf82	7.50573
11131	YBX1	ATP6V0C	7.50569
11132	FOXG1	CAMSAP1	7.50557
11133	HP1BP3	PRRT2	7.50537
11134	ZNF322	ARFGAP2	7.50492
11135	ZNF566	PHC1	7.50492
11136	PRDM1	C9orf152	7.50481
11137	SOX11	CARHSP1	7.50426
11138	YWHAZ	GDI2	7.50225
11139	TPI1	UQCRQ	7.50197
11140	VPS72	HMCES	7.50169
11141	NPDC1	TIPIN	7.50092
11142	ESRRA	FBXO38	7.50043
11143	NPDC1	COPS2	7.49994
11144	ZBTB20	SLK	7.49987
11145	ZNF286A	MFF	7.4998
11146	TCF4	ZMAT1	7.49922
11147	ABCF2	TSEN15	7.4992
11148	PPARG	RAD1	7.49914
11149	ABL1	DAP3	7.49887
11150	KLF6	POLE4	7.49825
11151	E2F4	ZNF451	7.49823
11152	ZNF524	SHARPIN	7.49788
11153	FOXO3	BAG5	7.49771
11154	KLF4	ZSCAN18	7.49706
11155	ACO1	SORBS2	7.49703
11156	HMGB2	RPSAP9	7.497
11157	FLI1	GSK3A	7.49692
11158	SREBF2	PLEKHA2	7.49645
11159	TP53	NUBP1	7.49628
11160	TROVE2	ZNF511	7.49625
11161	ZNF180	CTXN1	7.49621
11162	ATF4	HP1BP3	7.49571
11163	KDM4B	RAB3GAP2	7.49549
11164	ZNF143	WDR41	7.49506
11165	RREB1	REEP1	7.49489
11166	FOSL2	SRRT	7.49425
11167	H2AFY	SNRPD3	7.49421
11168	HEY1	AMBN	7.49381
11169	SALL2	AURKA	7.49312
11170	FOXK1	IST1	7.49277
11171	NME1	CYC1	7.49207
11172	RAD21	R3HCC1	7.49156
11173	MXI1	EEF1E1	7.49152
11174	ENO1	ANAPC16	7.49128
11175	LARP1	ZBTB8OS	7.49094
11176	THRA	UBIAD1	7.49014
11177	SCAND2P	SMIM15	7.49012
11178	R3HDM2	UNK	7.48994
11179	RAB7A	CDK5	7.48933
11180	SOX4	RPAIN	7.48926
11181	TP73	ZBTB3	7.48924
11182	PBX4	ATRAID	7.48908
11183	IRF6	ARMCX4	7.48868
11184	SPATS2	CGB	7.48866
11185	ZNF696	KIAA2026	7.48863
11186	TPI1	NBPF15	7.48842
11187	ZNF790	PRKX	7.48749
11188	CD59	DCXR	7.48735
11189	PKM	NOVA1	7.48725
11190	GTF2A2	UMAD1	7.48721
11191	KLF1	GNPTAB	7.48664
11192	ZIC2	MFNG	7.48648
11193	ZNF404	RNF157	7.48604
11194	CTNNB1	ROBO2	7.48583
11195	CPTP	TRAK1	7.48577
11196	SSRP1	TXN2	7.48552
11197	EZH2	TSPAN6	7.48523
11198	SOD1	AKR1B1	7.48521
11199	TGIF1	MRPL30	7.48485
11200	NUAK1	GJC1	7.48466
11201	ZNF567	METTL22	7.48415
11202	FOXG1	SFPQ	7.48414
11203	RPL6	SHFM1	7.48394
11204	GLI3	GNAI2	7.48379
11205	ZNF653	GPN3	7.4833
11206	HDAC2	NEDD8	7.48325
11207	TGIF1	NUFIP1	7.48319
11208	SOX7	MAST1	7.48222
11209	SNRPB2	RPL19	7.48197
11210	SOX9	FZD8	7.48156
11211	ZNF24	PPP1R12A	7.48092
11212	SRP9	TMED2	7.48076
11213	YWHAE	HSPB11	7.48031
11214	PSMC2	FAM49B	7.48019
11215	ZSCAN22	NSD1	7.47985
11216	DLX3	MRGPRX3	7.47955
11217	NFIB	YWHAB	7.47954
11218	ZNF79	POLR2J3	7.47936
11219	ADNP	SENP7	7.47921
11220	ZNF584	LANCL1	7.47897
11221	ZBTB40	ETV2	7.47828
11222	ODC1	PLEKHB2	7.47714
11223	SOD1	WDR20	7.47693
11224	ZNF761	MRPL18	7.4766
11225	ZNF148	SFPQ	7.47645
11226	HNRNPA1	VEZT	7.47605
11227	MEIS1	CHRDL1	7.47599
11228	SRRM3	ARHGAP35	7.47573
11229	ZNF281	IFI44	7.47558
11230	NONO	SEC61B	7.47541
11231	CXXC1	RMDN1	7.47515
11232	ZNF101	RPAP3	7.475
11233	TCF4	NCOR1	7.47481
11234	ID2	ZBTB18	7.47477
11235	ZNF646	HLA-B	7.47429
11236	RPL35	APBA2	7.47427
11237	ZNF432	FAM177A1	7.47415
11238	CHD2	KPNA4	7.47404
11239	ZNF91	CDK2	7.474
11240	ZNF599	TRIM52-AS1	7.47367
11241	ZNF33B	NPTN	7.47268
11242	MXD3	CKS1B	7.47253
11243	RPS10	RPAIN	7.47181
11244	ADNP	DRD5	7.47127
11245	FUBP1	SSNA1	7.47124
11246	ID4	C1orf61	7.4711
11247	HMGB1	ATP5L	7.47087
11248	ZNF718	POMGNT1	7.47044
11249	H2AFZ	RNF7	7.47016
11250	MEF2C	SATB2	7.47007
11251	ETS2	PHYHIPL	7.46989
11252	HNRNPH3	PHGDH	7.46976
11253	HNRNPH3	TIA1	7.46973
11254	ZSCAN18	NCAN	7.4695
11255	MAZ	HDGF	7.46938
11256	GMEB1	BOLA3	7.46929
11257	APEX1	PSMD7	7.46882
11258	ZSCAN2	VPS4A	7.46839
11259	RBM8A	ARL2	7.46813
11260	ZNF830	NR2C1	7.46729
11261	RAN	GDI2	7.46573
11262	HDAC2	PABPC1	7.46571
11263	HES1	RCN1	7.46565
11264	POU2F1	YLPM1	7.46559
11265	FOXJ3	PIGK	7.46499
11266	VPS72	MAP1LC3B	7.46489
11267	SNRNP70	FASN	7.46466
11268	RAB2A	RMDN1	7.46451
11269	H2AFY	SLC25A11	7.46418
11270	TAF7	CDK5RAP2	7.46414
11271	NR2C1	PIGT	7.46392
11272	HMGB2	ESCO2	7.46337
11273	ZNF286B	ZNF286A	7.46322
11274	HMGB1	ATP5O	7.46313
11275	SMC3	TPM3	7.46246
11276	ZNF761	WDR6	7.46204
11277	ZNF223	LARS	7.46202
11278	ZNF175	MYCN	7.4618
11279	HDAC1	OSTC	7.46123
11280	ZNF805	B3GAT1	7.46105
11281	EWSR1	EEF1B2	7.46084
11282	MORN1	DLGAP1-AS2	7.46073
11283	RPS10	RPL23	7.46032
11284	ZNF780B	TAF10	7.46026
11285	RPL35	HSPA9	7.46019
11286	YBX1	RPL27A	7.46018
11287	HEY1	CNOT7	7.45905
11288	SMC3	SMC4	7.45853
11289	YWHAZ	MYL12B	7.45824
11290	SOX11	CYC1	7.45817
11291	SOX7	DNM1	7.45784
11292	ZNF699	TTLL7	7.45764
11293	OTUD4	PLEKHA5	7.4574
11294	HDAC2	RTN3	7.45681
11295	PEG3	NSG1	7.45664
11296	ING4	NIP7	7.45657
11297	ZNF219	UBE3A	7.45652
11298	ZNF138	RNF14	7.45623
11299	GTF2A2	PPP1R9A	7.45612
11300	MXD4	TROAP	7.45606
11301	CREB3L2	GAK	7.45548
11302	ODC1	MMADHC	7.45545
11303	HNRNPC	COA3	7.45514
11304	TBX15	ZNF257	7.45509
11305	RAD21	SGOL1	7.4548
11306	ZNF43	NTMT1	7.4547
11307	RBM42	SURF2	7.45455
11308	STAT5B	TFDP2	7.45445
11309	ZNF17	ITGA6	7.45435
11310	ZSCAN5A	SERINC2	7.45411
11311	PRDM16	CGB	7.45371
11312	ZBTB3	RPS10P7	7.45272
11313	ARG1	PI4KB	7.45251
11314	HMGA1	NASP	7.45195
11315	ZNF470	LOC100190986	7.45187
11316	NUAK2	GPI	7.45157
11317	RPS10	RPS18	7.45145
11318	TRIM28	ANKRD20A9P	7.4513
11319	ZNF654	RFK	7.4508
11320	EGR2	IK	7.45069
11321	HNRNPC	PSMA5	7.45067
11322	NFIA	NEUROD6	7.45065
11323	RAB14	PON2	7.45045
11324	ILF2	SOX4	7.45016
11325	UQCRB	HSP90AA1	7.45015
11326	ZFPM1	LOC101929497	7.45004
11327	HDAC2	SF3B2	7.4497
11328	PRDX5	LOC102724699	7.44955
11329	NHLH1	KLHDC8A	7.44953
11330	GTF2A2	RAC1	7.44936
11331	ZFP62	TMEM178B	7.4493
11332	CERS5	MIF4GD	7.44921
11333	ECSIT	HAPLN1	7.44894
11334	ZNF320	PYCR2	7.44886
11335	MAF	USP47	7.44884
11336	HLTF	SLC39A9	7.44863
11337	BRCA1	NGDN	7.4484
11338	EPAS1	MORN3	7.44796
11339	ASCL1	HSP90B1	7.44742
11340	YWHAE	PPP2R1A	7.44732
11341	YBX1	ARF1	7.44732
11342	TP53	HIST1H1D	7.44612
11343	ING4	MIAT	7.446
11344	RUNX2	GNPTAB	7.44597
11345	PKM	TMX1	7.44517
11346	RBPJ	NEK1	7.44516
11347	TAF9	ATXN7	7.4446
11348	H2AFZ	COX5B	7.44442
11349	OTX2	ISLR	7.44427
11350	HMGB1	PRDX1	7.44402
11351	ZBTB43	HIP1	7.44397
11352	ATOH7	DLSTP1	7.44382
11353	PRDM14	MYT1L	7.44336
11354	CBX3	GABARAP	7.44328
11355	SIX4	GRIPAP1	7.44305
11356	ZNF232	PALM	7.44243
11357	BCL11A	SLIRP	7.44226
11358	ZKSCAN1	ZC3H14	7.4419
11359	SFPQ	RHOBTB3	7.44158
11360	NHLH1	TP53I11	7.44158
11361	HSF2	CDCA5	7.44153
11362	HNRNPA1	TSR2	7.4415
11363	HNRNPC	CHCHD2	7.44117
11364	ZNF569	SRSF4	7.4411
11365	RHOXF1	SNORA53	7.44096
11366	ARID3B	NEMP1	7.44032
11367	BCL11B	KIAA1109	7.4401
11368	LHX2	SNTB2	7.43995
11369	NFIB	ATP6V0A1	7.43935
11370	ZNF260	PAPOLG	7.43864
11371	SOD1	RANBP1	7.4385
11372	ILF2	RPS14	7.43831
11373	BCL11A	MLLT4	7.4379
11374	CBX3	DYNLL1	7.43785
11375	ZNF571	MSN	7.43774
11376	KDM4B	CLDN16	7.43749
11377	ZBTB25	B3GAT1	7.43734
11378	ZNF701	PRPF6	7.43716
11379	ZBTB11	HMG20B	7.43671
11380	RELA	FABP7	7.43623
11381	PRDX5	PSMD4	7.43592
11382	HNRNPA1	LSM7	7.43554
11383	ZNF33A	C19orf24	7.43513
11384	ZNF519	ENSA	7.43484
11385	SOX11	USP22	7.43472
11386	NCOR1	SMC2	7.43458
11387	ZMIZ1	KMT2A	7.43457
11388	HNRNPA1	GMNN	7.43427
11389	BCL11B	DCX	7.43416
11390	UBB	C11orf58	7.43388
11391	DMRT1	ST6GALNAC2	7.4335
11392	HES1	KIF2A	7.43322
11393	VEZF1	TOP2A	7.43299
11394	ARID3C	LOC100506869	7.43288
11395	RAD21	RAB1A	7.43283
11396	ZNF696	ING5	7.43261
11397	NFIB	RPS23	7.43217
11398	ZNF845	DHX36	7.43194
11399	PKM	HSPB11	7.4315
11400	SIX4	PPAT	7.43071
11401	RPL35	RPS4X	7.43062
11402	TEAD4	ITM2A	7.43061
11403	ILF2	CKS2	7.4306
11404	NAP1L1	PA2G4	7.43044
11405	ZNF180	HAUS2	7.43005
11406	METTL3	CA12	7.42986
11407	ZNF527	HMG20A	7.42982
11408	CBX3	FOXC1	7.42979
11409	RPS4X	RPS19	7.42967
11410	YBX1	NBEA	7.42935
11411	ZNF239	FLYWCH2	7.42891
11412	SOX4	CD63	7.42882
11413	HMGA1	PSIP1	7.42869
11414	NFIA	LUC7L3	7.42822
11415	ASH2L	SYNJ2BP	7.42771
11416	ZFP62	TUBA1C	7.42749
11417	SMAD5	PRKRIR	7.42746
11418	ZNF334	RUNDC3B	7.42724
11419	TAF9	ATP6V1G1	7.42709
11420	RAN	NDUFB7	7.4269
11421	BACH1	MKL2	7.42607
11422	GTF2F1	INTS10	7.42596
11423	NFYB	SUGP2	7.42578
11424	ZCCHC14	SREBF2	7.42559
11425	XRCC4	AP1S2	7.42529
11426	H2AFY	RBBP7	7.42481
11427	EZR	SNRNP27	7.42456
11428	HMGA1	GGCT	7.42413
11429	HMGN3	TMEM161B-AS1	7.42408
11430	ZNF430	DNAJC17	7.42397
11431	LRRFIP1	PPME1	7.42383
11432	PAX6	PDCD6	7.42341
11433	VAX1	C3orf17	7.42323
11434	BAD	NDRG2	7.42301
11435	BDP1	UQCC3	7.42289
11436	DMAP1	PARP16	7.42286
11437	HDAC2	RPS2	7.42274
11438	TBX2	FARP1	7.42266
11439	SOX4	GNB2L1	7.42251
11440	YWHAZ	NHP2	7.42246
11441	ENO1	MAGED2	7.42241
11442	MYCL	RGS16	7.422
11443	RAB18	DYNC1H1	7.42085
11444	ZSCAN1	RMDN1	7.42046
11445	TEF	PCDH17	7.4203
11446	UQCRB	SFPQ	7.42004
11447	RAB7A	FAM21A	7.41966
11448	RAD21	SPAG5	7.4196
11449	MEF2C	GMCL1	7.41899
11450	ZNF519	NSD1	7.4183
11451	HEY1	UNG	7.41826
11452	ZNF48	FAM49A	7.41799
11453	HNRNPA1	TIAL1	7.41792
11454	ZNF300	NDUFV1	7.41751
11455	HDAC2	VPS72	7.4174
11456	ZNF112	ZNF271P	7.41678
11457	ZNF90	YPEL3	7.41666
11458	ZNF664	KMT2A	7.4163
11459	EWSR1	MCL1	7.41622
11460	ARX	RRP1	7.41603
11461	ZNF227	FAT4	7.41594
11462	BCLAF1	TMPO	7.41491
11463	EZH2	UFC1	7.41459
11464	ZNF286B	IREB2	7.41362
11465	RPL35	RPS7	7.41304
11466	RBM8A	MRPL9	7.41184
11467	ZNF584	PGM1	7.41169
11468	H2AFZ	ELP5	7.41158
11469	NFIB	UQCRH	7.41149
11470	ZNF148	USP8	7.41098
11471	PBX1	TFDP1	7.41092
11472	FOXK2	DCDC5	7.4108
11473	GTF2A2	LSM6	7.41035
11474	HMGB2	SRY	7.40984
11475	NCOR1	PRL	7.40974
11476	ZNF84	LRP6	7.40949
11477	DLX3	COMMD8	7.40936
11478	ABCF2	ZNF281	7.40909
11479	CSNK2B	LSS	7.40899
11480	HSPA5	PCMT1	7.40871
11481	KIF22	MZT1	7.40862
11482	HNRNPC	BLOC1S1	7.40855
11483	HMGB3	ZFR	7.40841
11484	ARFGAP1	CTSF	7.40828
11485	RAN	TCP1	7.40821
11486	KDM4A	CDK17	7.40802
11487	ZNF706	RPL11	7.40696
11488	H2AFY	ZWINT	7.40688
11489	SOX3	CYFIP2	7.40675
11490	NAP1L1	PDCD4	7.40659
11491	GTF2A2	CSRP2	7.40587
11492	H2AFY	SEPW1	7.40574
11493	PSMC2	MRPL36	7.40527
11494	HKR1	TRMT10C	7.40525
11495	STAT5B	PRKDC	7.40506
11496	HES6	IVNS1ABP	7.40503
11497	ZBTB4	FAM21A	7.40498
11498	HDAC2	SRGAP3	7.40496
11499	CSNK2B	MYEOV2	7.40461
11500	EZR	CWC27	7.4046
11501	NME1	PSMB2	7.40421
11502	NCALD	SHISA9	7.40394
11503	NFIB	RBM6	7.40382
11504	NAP1L1	PSAP	7.40354
11505	HNF4G	GIT1	7.40329
11506	ZNF324	HERPUD1	7.40314
11507	SMARCB1	ILF3	7.40284
11508	SF1	SDHB	7.40279
11509	JDP2	LINC00698	7.40278
11510	HMGB3	PCNA	7.40249
11511	SNAI1	KRT18	7.40246
11512	HMGN3	H2AFZ	7.4023
11513	PPP1R10	AURKB	7.40217
11514	MYCN	IARS	7.40213
11515	ZEB2	HERC1	7.40211
11516	ZNF776	BRD4	7.40176
11517	VAX1	FAM155A-IT1	7.40174
11518	RBFOX2	FAT3	7.40165
11519	IRF8	ASAH1	7.40164
11520	MEIS3	UBAP1	7.40145
11521	LEF1	TP53BP1	7.40091
11522	PPARD	ATP1A3	7.40077
11523	CBX3	USP11	7.40063
11524	ZFP14	STAMBP	7.40051
11525	RNASEH2C	PSMA6	7.40047
11526	ID2	GTF3C6	7.40038
11527	ZNF664	ERC1	7.40034
11528	CANX	ZNF146	7.40023
11529	TEAD1	RUFY3	7.40003
11530	RPS4X	SOD1	7.40001
11531	ZMIZ1	SOX11	7.39986
11532	CBX3	TSPAN3	7.39965
11533	HMGN3	CUL5	7.39848
11534	CLK1	CAPZA1	7.39841
11535	XPA	USP24	7.39829
11536	HDAC2	DHX15	7.39826
11537	ZNF180	AKT1	7.39808
11538	EOMES	KBTBD6	7.39793
11539	POU3F2	RTCA	7.39704
11540	NXPH3	POLR3K	7.39638
11541	EZR	FUS	7.39633
11542	RBM22	WDFY3	7.39607
11543	ZNF586	VMA21	7.39604
11544	NR1H3	LOC157273	7.39594
11545	ZKSCAN4	TP53I11	7.39589
11546	EZH2	COPS6	7.39581
11547	APEX1	AKAP9	7.39574
11548	TPI1	SLC25A5	7.39562
11549	RPL6	POLR2J	7.39557
11550	MRPL2	WDFY2	7.39554
11551	ZSCAN16	PRPF39	7.3955
11552	ZNF251	GPALPP1	7.39535
11553	H2AFZ	SUMO2	7.39534
11554	ADARB1	TMEM57	7.3948
11555	ZNF124	SLC25A38	7.39469
11556	SOX4	RPS6	7.39427
11557	JUN	FOS	7.39378
11558	HIF3A	P3H4	7.39338
11559	SOX9	ID4	7.39325
11560	ZNF3	GDI2	7.39312
11561	ZNF711	DPM2	7.39304
11562	HDAC2	PTGES3	7.39301
11563	FANK1	MED1	7.39277
11564	MITF	STARD7	7.39272
11565	UBB	MCM7	7.39262
11566	SNRPB2	RSL24D1	7.39239
11567	NNT	CDK19	7.39234
11568	CYB5R1	SCN3B	7.39214
11569	PLAG1	FIGNL1	7.39162
11570	CSNK2B	ATPIF1	7.39129
11571	E2F8	UNC119B	7.3908
11572	ZNF286B	LINC01004	7.39076
11573	SNRPB2	GABARAP	7.39061
11574	YWHAZ	U2AF1	7.39047
11575	ARG2	TFG	7.39029
11576	RPL6	RPL36A	7.39024
11577	HNRNPH3	CCT5	7.3898
11578	ZNF621	DCLRE1C	7.38955
11579	ZNF423	CBFB	7.38937
11580	RORC	ACAP2	7.38884
11581	EZH2	SLC25A11	7.3888
11582	ZNF710	PDCD2	7.38871
11583	FOXJ3	CREBZF	7.38858
11584	YWHAE	TPI1	7.38811
11585	ING3	STAG3L4	7.38765
11586	LARP4	MASTL	7.38763
11587	RAN	GNAI3	7.38759
11588	THAP1	LINC00667	7.38748
11589	NONO	TIMM17B	7.38688
11590	SMARCA1	CBX4	7.38685
11591	NFIA	MFAP2	7.38676
11592	HMGB1	GTF3C6	7.38622
11593	MDM2	CTNNBL1	7.38615
11594	RAN	ITGAE	7.38615
11595	ZFP90	NHLH1	7.38604
11596	PKM	SSB	7.38593
11597	EZR	CKAP2	7.38441
11598	ZBTB4	SLA	7.38404
11599	TSN	GNG2	7.38366
11600	RAB2A	ZNF91	7.38355
11601	FOXP4	VPS37B	7.38351
11602	ZNF221	NSUN2	7.3835
11603	KLF13	OSBPL6	7.38308
11604	SOX4	TRIM13	7.38299
11605	NONO	HILPDA	7.3828
11606	U2AF1	TMBIM6	7.38268
11607	ZNF671	WDR43	7.38239
11608	ZNF772	GOLGA3	7.38232
11609	TPI1	ELAVL4	7.38226
11610	ZNF606	IREB2	7.38216
11611	CANX	BDP1	7.38175
11612	KDM2B	PRPF4	7.38171
11613	TAF7	GMEB1	7.38158
11614	RPS4X	ATP6V0C	7.38136
11615	HMGB2	SERF2	7.38115
11616	SRP9	KLHDC3	7.38111
11617	RAD21	CYB5B	7.38109
11618	ZFX	L3MBTL4	7.38079
11619	SRP9	VPS29	7.38071
11620	HES1	FHL1	7.38064
11621	PARP1	DENR	7.38051
11622	NELFB	SGSM3	7.38041
11623	HMGN3	HNRNPR	7.38029
11624	RPS4X	PIN4	7.38015
11625	ZNF826P	DSCR3	7.38003
11626	RPS10	RPS15	7.37952
11627	NCALD	RASA1	7.37947
11628	ZNF514	NFATC3	7.37927
11629	TPI1	RPL4	7.37925
11630	MRPL1	SPIN1	7.37866
11631	ZSCAN29	THUMPD2	7.37865
11632	METTL14	SLMO2	7.37863
11633	AGMAT	VMA21	7.37847
11634	POU3F4	ID1	7.37782
11635	RAN	CDC20	7.37732
11636	ZNF182	CRYZ	7.37722
11637	TRAF4	XAB2	7.37713
11638	NFIA	ERC1	7.37644
11639	NMRAL1	TK1	7.3763
11640	CTNNB1	THOC2	7.37629
11641	PHLDA2	CRADD	7.37629
11642	SOX4	TOMM20	7.37627
11643	ZXDC	HIST1H2BM	7.37585
11644	UBXN1	FNTA	7.37582
11645	HMG20B	CLTB	7.37552
11646	NFIA	ATXN10	7.37493
11647	MDM2	LZTFL1	7.37417
11648	NNT	HNRNPL	7.37289
11649	RPL35	PKM	7.37286
11650	ZNF214	LMO3	7.3728
11651	EZR	ERH	7.37233
11652	SOX1	C12orf10	7.37208
11653	ZNF706	DYNC1I2	7.37146
11654	ZNF219	ASB6	7.37145
11655	ENO1	LINC00461	7.37095
11656	SMARCA4	FANCL	7.37078
11657	ZNF562	ARPC4	7.37021
11658	A1CF	NAPG	7.3697
11659	ZNF384	ABHD16A	7.36907
11660	ZBTB33	SPRTN	7.36907
11661	NFIX	POLR3E	7.36847
11662	MYEF2	ATF6	7.36819
11663	HNRNPA0	TOP2B	7.36762
11664	UBE2K	ECI1	7.36749
11665	EGR1	HMGCR	7.36744
11666	SRRM3	RCCD1	7.36717
11667	ARID3C	CELF5	7.36712
11668	ZNF761	CDK19	7.36699
11669	ZBTB34	NCOA4	7.36685
11670	SETBP1	AMZ2P1	7.36672
11671	EEF1D	RPS19	7.36671
11672	GATA3	HLA-G	7.36645
11673	HNRNPC	DUSP1	7.3662
11674	SF3B1	SDHD	7.36612
11675	SMC3	DDX5	7.36581
11676	TEAD2	PTBP1	7.36541
11677	YBX1	C1QBP	7.3652
11678	NFIA	PFN2	7.36482
11679	ZNF654	VARS2	7.3648
11680	ZBTB44	ZMYM2	7.36455
11681	GCM1	NEK1	7.36436
11682	UBB	RPL26	7.36424
11683	ZNF639	ACBD3	7.3641
11684	NFIC	MNS1	7.36399
11685	ZFP37	GTF3C5	7.36367
11686	CSNK2B	CENPM	7.36343
11687	VEZF1	ENDOV	7.36267
11688	LBX2	KLHL34	7.36183
11689	RBPJ	B4GALNT4	7.36169
11690	HMGN3	RPS5	7.36138
11691	IRF2	CSTF2	7.36099
11692	DMRT3	FZD2	7.36072
11693	ZNF550	PRICKLE2-AS3	7.36069
11694	TFAP2D	AARSD1	7.3606
11695	NME1	CCL5	7.36043
11696	CBX3	POLR2L	7.36041
11697	CBX3	RNASEH2C	7.36005
11698	KDM5B	BLOC1S4	7.35914
11699	RFXAP	DBR1	7.3591
11700	SMARCB1	FGD5-AS1	7.35864
11701	HNRNPA1	PLD3	7.3586
11702	HNRNPA0	TLE1	7.35816
11703	GTF2H3	ABT1	7.3579
11704	DPF1	WDR82	7.35783
11705	BPTF	PPP6R3	7.35768
11706	TPI1	C12orf57	7.35765
11707	ZFP41	USP47	7.35733
11708	EMX2	MYL12A	7.35726
11709	INSM2	HACD2	7.35709
11710	PDS5A	PLRG1	7.35663
11711	NR2F1	GH1	7.35636
11712	SMARCA1	NCAPG	7.35572
11713	MAGOH	GABBR1	7.35552
11714	PARP1	CDK16	7.35528
11715	TOB2	PGM1	7.35519
11716	BCL11A	RCN2	7.35493
11717	MRPL1	LRR1	7.35469
11718	THOC2	GNAQ	7.35467
11719	ILF2	CSDE1	7.3545
11720	TAGLN2	POLR3H	7.35427
11721	UBXN1	CENPU	7.35426
11722	HP1BP3	FAM96A	7.35408
11723	ZNF32	BLVRA	7.35394
11724	ILF2	ATP5G2	7.35389
11725	MYBL2	NCSTN	7.35373
11726	H2AFZ	HMCN2	7.35353
11727	ZNF598	SLC1A3	7.35332
11728	HNRNPC	NME1	7.35327
11729	TCF4	CCDC88A	7.35305
11730	KLRG1	MRPL10	7.35268
11731	HMGB2	DUT	7.35225
11732	ZNF19	NPEPPS	7.35127
11733	DLX2	MKRN2	7.35112
11734	RPS4X	MLLT11	7.35102
11735	NFIX	ZBED5	7.35096
11736	POLD2	BABAM1	7.35066
11737	SUPT20H	NUPL2	7.35052
11738	PRDX5	SNRPF	7.35014
11739	DBP	ARHGEF17	7.35007
11740	RPS10	NAE1	7.34985
11741	ABL1	TMEM106B	7.34977
11742	ILF2	MARCKSL1	7.34964
11743	ZNF510	ROBO2	7.34922
11744	MBNL2	CXADR	7.34904
11745	ZNF841	TSPAN5	7.34876
11746	RPS4X	LSM3	7.34839
11747	SRP9	TCEB1	7.34812
11748	LUZP1	ZFP91	7.34774
11749	HDAC2	UQCR10	7.34771
11750	CREB3L4	TTF1	7.34767
11751	ZNF443	G6PC3	7.34761
11752	ZNF358	KNTC1	7.34738
11753	SPAG7	MAD2L1BP	7.34735
11754	H2AFY	RPS9	7.34732
11755	YWHAE	SNRPB	7.34729
11756	SOD1	RNF43	7.34718
11757	ZBTB25	SFXN1	7.34675
11758	UBB	HJURP	7.34666
11759	SOX9	MAEA	7.34651
11760	ZBTB18	ARHGAP21	7.34626
11761	TIMELESS	C21orf59	7.34617
11762	CSNK2B	TOMM20	7.3461
11763	ZNF81	ITFG3	7.34592
11764	HNRNPC	KAT6B	7.34589
11765	HNRNPA1	NFIB	7.3458
11766	ZBTB8B	BMPR1A	7.34563
11767	YBX1	FLAD1	7.3456
11768	TFAP2E	BEAN1	7.34531
11769	SMC3	MNS1	7.3453
11770	RPS4X	ZNF706	7.34424
11771	ZNF623	RIOK3	7.34407
11772	RNASEH2C	NDUFB2	7.34401
11773	ETV5	MCCC1	7.34387
11774	EGR3	PPM1K	7.34375
11775	KLF6	KRAS	7.34358
11776	HDAC2	TUBA1A	7.34351
11777	RPS10	DPY30	7.34281
11778	GABPB1	CAPZA2	7.34254
11779	PDLIM5	BIRC2	7.34222
11780	ENO1	SRSF1	7.34169
11781	HMG20A	STIL	7.34168
11782	NCOR2	AMBP	7.34155
11783	ZNF607	ZNF358	7.34109
11784	BCL11A	PRRC2B	7.34085
11785	SND1	C11orf74	7.34077
11786	ZNF432	GOLGA8B	7.34032
11787	SMC3	MSMO1	7.34025
11788	SCMH1	PPP4R1	7.34019
11789	ZNF530	LOC731424	7.33921
11790	HDAC2	RNU6-2	7.33916
11791	UQCRB	RPL17	7.33862
11792	GCM1	PRL	7.33849
11793	H1FX	ZCCHC14	7.33846
11794	LCORL	IL17RD	7.33827
11795	GTF2A1	CENPA	7.33823
11796	ZNF232	CDK17	7.33772
11797	ZBTB18	RHOA	7.33751
11798	MAZ	TBC1D1	7.33741
11799	RAD21	WAC	7.33726
11800	NEUROD1	MMADHC	7.33704
11801	ZNF25	COPB1	7.33675
11802	ZNF613	PGM5P2	7.33643
11803	SRP9	PIN1	7.33618
11804	CSNK2B	SRSF1	7.33489
11805	ZNF92	VPS52	7.33471
11806	U2AF1	SIVA1	7.33425
11807	ZFP41	UBR5	7.33378
11808	TFAP2C	NUMA1	7.33362
11809	PKM	CBX5	7.3336
11810	ZNF569	NEUROD1	7.33352
11811	TSN	VPS26A	7.33342
11812	ZBTB2	TUBB6	7.33339
11813	ZNF100	CLASP1	7.33313
11814	ZNF445	RNF214	7.33291
11815	GLYCTK	PCNT	7.33272
11816	NCBP2	CPSF1	7.33249
11817	BCLAF1	CTBP2	7.33203
11818	NFIB	MARCKSL1	7.33192
11819	HNRNPA1	TUFM	7.3317
11820	ZNF596	YTHDC2	7.3316
11821	GMEB1	KIAA1279	7.3316
11822	NFIC	ANK2	7.33136
11823	KLF13	AIG1	7.33095
11824	LIN28B	QDPR	7.33083
11825	H2AFY	TMCO1	7.3305
11826	MYEF2	DCAF7	7.33007
11827	MSI1	DACH1	7.32997
11828	ENO1	TMED10	7.32977
11829	YWHAZ	LSM3	7.32913
11830	MYEF2	ABL2	7.32876
11831	LHX6	CLINT1	7.32865
11832	NFIB	BCL11A	7.32857
11833	HNRNPH3	NRBP1	7.32825
11834	NFIB	AKIRIN2	7.32748
11835	VEZF1	ZC3H14	7.32662
11836	ARNTL	SHROOM4	7.32616
11837	U2AF1	PTPMT1	7.32594
11838	PRDM13	MORN3	7.32548
11839	ARX	CLK4	7.32546
11840	CDK2AP1	KIDINS220	7.32545
11841	SNRPB2	RPL13	7.32545
11842	TGIF2	POU3F2	7.32544
11843	ZNF189	CAB39L	7.32543
11844	PATZ1	ANKRD40	7.32503
11845	ZNF510	CGB	7.32451
11846	UBB	PNRC2	7.32437
11847	UBTF	B3GAT1	7.32421
11848	CXXC1	VPS41	7.32416
11849	GATA2	AHCTF1	7.32405
11850	HMGB2	FABP5	7.32384
11851	ILF2	NDUFA4	7.32368
11852	ASCC1	GSPT2	7.32346
11853	SMARCB1	TOP1	7.32285
11854	ZNF706	SEC62	7.32281
11855	CEBPG	AFF4	7.32253
11856	E2F8	PLXNB2	7.32224
11857	RPL35	TMSB15A	7.32218
11858	ZNF70	PPP1R1B	7.32166
11859	FOXD4L5	DCTN4	7.32136
11860	DMRTA1	BSX	7.32096
11861	SOD1	PPM1G	7.32088
11862	ZNF22	SEC22B	7.32053
11863	PDS5A	CAMSAP2	7.31966
11864	STAT2	CSPP1	7.3195
11865	TPI1	ATXN10	7.31915
11866	SETBP1	MAP1B	7.31907
11867	HMGB1	PFN1	7.31789
11868	PKM	POLDIP3	7.31765
11869	ZNF879	ACD	7.31713
11870	YWHAZ	COX6B1	7.31692
11871	ZNF98	VSTM2L	7.31681
11872	SAP30	NDC80	7.31677
11873	CERS2	FAM110B	7.31665
11874	ZKSCAN1	NIPSNAP3A	7.3166
11875	UBB	C11orf31	7.31639
11876	HMGB1	UQCRFS1	7.31604
11877	ZNF358	NDUFV3	7.31565
11878	NONO	USP39	7.31561
11879	HMGB3	ACTR1A	7.31548
11880	RBM8A	TSG101	7.31533
11881	CBX3	DDX39A	7.3149
11882	ZNF732	WDFY1	7.31475
11883	TCF4	SRRM2	7.31444
11884	ZNF160	UGP2	7.31386
11885	SMC3	RBP1	7.31357
11886	HMGN3	EIF3G	7.31352
11887	ZCCHC17	SYNRG	7.31321
11888	SOX4	RBM3	7.31256
11889	ZFP2	ZBTB8A	7.31215
11890	ZNF283	PPP1R1B	7.31187
11891	KLF15	CLVS2	7.31181
11892	ABCF2	CRIPT	7.31178
11893	TAL2	ZNF286B	7.31099
11894	NEUROG2	CLK4	7.31081
11895	YBX1	HMGN2	7.31062
11896	MXD1	RCOR3	7.3101
11897	YWHAZ	OAZ1	7.30931
11898	ASPSCR1	ASH2L	7.30904
11899	HES6	KLHDC3	7.30896
11900	FOXN3	PAQR3	7.30858
11901	SALL3	DERL2	7.30826
11902	HMGA1	UHRF1	7.30793
11903	ATF6	VHL	7.30785
11904	ZNF154	TBC1D24	7.30746
11905	PCK2	HS3ST4	7.30744
11906	RPL35	FTL	7.30732
11907	SPATS2	NVL	7.3069
11908	HMGA1	MCM4	7.30645
11909	ZNF558	SMEK1	7.3054
11910	ZHX3	ARHGAP28	7.30535
11911	ZNF461	KRT34	7.30483
11912	HIST2H2BE	HSPA1A	7.30477
11913	EP300	TTC14	7.30462
11914	SOX4	KIF5C	7.30451
11915	RPL6	SOX4	7.3045
11916	RPS4X	COX5A	7.3042
11917	ZBTB3	PRR14	7.30391
11918	MSRB3	RNF43	7.30389
11919	NCALD	KDM6B	7.30354
11920	HES6	LOC654342	7.30351
11921	UGP2	ERI1	7.30347
11922	SPR	GLUD1	7.30308
11923	NONO	RTCB	7.303
11924	NFE2L2	VEGFA	7.30286
11925	ARID3B	ADAM22	7.30229
11926	BCL11A	PSMB5	7.30226
11927	FUBP1	IAH1	7.30222
11928	ZNF551	ANKRD20A9P	7.3017
11929	ZNF32	MRPS31	7.30132
11930	H2AFZ	SOD1	7.30131
11931	KLF9	PHYKPL	7.30116
11932	DNMT1	TK1	7.30093
11933	TRIM28	EIF2S2	7.30076
11934	LHX6	NDRG1	7.30046
11935	UBB	TTK	7.3004
11936	ZNF75A	CBS	7.30019
11937	ZNF516	POLR2A	7.30016
11938	NUP133	ADD2	7.29877
11939	PRDX5	NDUFS7	7.2987
11940	NAGS	ZCCHC14	7.29856
11941	RBM42	PTPN12	7.29846
11942	HNRNPH3	SPC25	7.29837
11943	ZNF669	MRPS15	7.29832
11944	NFIB	ZBTB18	7.29814
11945	POLE3	WHSC1	7.29812
11946	CREBZF	MRPL15	7.29794
11947	CTBP2	C17orf85	7.29768
11948	ZNF282	PNRC2	7.29745
11949	HNRNPA1	ACTR10	7.29737
11950	ZFP82	C3orf17	7.29731
11951	YWHAZ	RUVBL2	7.29669
11952	ZNF324	MRPS5	7.2966
11953	RBBP9	GPATCH2L	7.29584
11954	ZNF280D	MLLT10	7.29543
11955	ZBTB20	CMSS1	7.29537
11956	NONO	TPM4	7.29533
11957	ZNF382	ATF7IP	7.29528
11958	ZNF706	EIF3D	7.29513
11959	NFIB	IDH2	7.29499
11960	PHLDA2	HERC2P2	7.29495
11961	ESR1	SMPX	7.29456
11962	CCDC25	PLAGL1	7.29416
11963	HIST2H2BE	MED17	7.29411
11964	SSRP1	NUDT11	7.29382
11965	SOX4	CCT7	7.29312
11966	RFC2	RNASEH2A	7.29302
11967	MDM2	C18orf25	7.29298
11968	EIF5A2	CUL4B	7.29289
11969	NHLH1	NEUROD6	7.29153
11970	CANX	UBXN1	7.29119
11971	ZNF285	ATP1B1	7.29113
11972	SOX4	RNASEH2A	7.29092
11973	GABPB1	PAG1	7.29083
11974	ZNF281	TOMM7	7.29031
11975	RUVBL1	MSN	7.29024
11976	CRX	PROCA1	7.28962
11977	HMGB1	TMSB10	7.28932
11978	UGP2	LAPTM4B	7.28915
11979	CUX2	TXNDC16	7.28871
11980	ZNF431	NPAT	7.28857
11981	ZNF30	LIFR	7.28852
11982	UBB	UQCR11	7.28825
11983	HMGN3	TXN2	7.28805
11984	TCF3	ALG14	7.28739
11985	BSX	C17orf78	7.2869
11986	EZR	JUN	7.28677
11987	ZNF334	DDX55	7.28625
11988	HNRNPC	HMGA1	7.28618
11989	YWHAE	EEF1G	7.28597
11990	APEX1	RABIF	7.28486
11991	CFL2	RLF	7.28471
11992	NFIA	ANK2	7.2847
11993	SP3	TRAPPC2B	7.28466
11994	ZNF319	SENP2	7.28434
11995	ZNF256	CACUL1	7.2843
11996	MAFG	RAB4A	7.28413
11997	LARP1	EEF1E1	7.28401
11998	ZNF25	TEAD1	7.28383
11999	RPL6	LYPLA2	7.28353
12000	HNRNPA1	LEO1	7.28333
12001	ZNF569	CRIPT	7.28331
12002	ZNF704	PRPF4B	7.28273
12003	KLF6	ZC3H13	7.28232
12004	TAF1	MTURN	7.28144
12005	PDS5A	NTPCR	7.28114
12006	ZNF575	YWHAG	7.28029
12007	ZXDB	GNPTAB	7.28015
12008	E2F3	XRN2	7.28014
12009	NFIB	COX4I1	7.27941
12010	FOXO3	CDK19	7.2793
12011	HMX1	HECA	7.27915
12012	ATF2	SLC36A4	7.27912
12013	PICK1	NEMP1	7.27889
12014	HMGA2	MSH6	7.27886
12015	PKM	MMS19	7.27848
12016	ZNF282	TRAPPC13	7.27818
12017	ING4	PIP4K2B	7.27816
12018	NAP1L1	EBNA1BP2	7.27783
12019	SMARCA4	NELFCD	7.27778
12020	ENO1	TCEB2	7.27777
12021	NR6A1	CNTNAP2	7.2777
12022	STAT5B	WDR20	7.27764
12023	SOX2	EIF3B	7.27763
12024	CSNK2B	ATAT1	7.27756
12025	ZNF222	GALT	7.27742
12026	NME1	BCL7A	7.27723
12027	ZBTB17	TTF1	7.27697
12028	LUZP1	DTWD1	7.27686
12029	ZNF778	LOC731424	7.27616
12030	MCTP2	GOLGA3	7.27588
12031	NAP1L1	RPL7	7.27545
12032	C19orf25	BLVRA	7.27536
12033	ZNF554	CEP44	7.27507
12034	BCL11A	TIMM17B	7.27452
12035	H2AFZ	SNAPIN	7.27449
12036	ADNP	AURKA	7.27444
12037	ZNF131	DCLRE1C	7.274
12038	PARP1	RTF1	7.27382
12039	GTF3A	EFR3B	7.27368
12040	ZNF613	ELAVL3	7.27366
12041	ZFHX3	AP1G1	7.27343
12042	H2AFY	CENPM	7.27294
12043	SNRPB2	RPS14	7.27283
12044	FUBP1	MED30	7.27251
12045	ZNF131	DDHD2	7.272
12046	YWHAE	SCAF11	7.27164
12047	ATOH8	LINC01159	7.27157
12048	H2AFY	ZNF14	7.27132
12049	H2AFY	MRPL21	7.27101
12050	ZFHX3	DDHD1	7.27071
12051	FOXK1	PARP15	7.27054
12052	NUAK2	LINC00632	7.27022
12053	SOX4	NELL2	7.27018
12054	ERF	LOC101929698	7.27011
12055	STAU2	SDHAF2	7.26989
12056	ZNF671	EPHA7	7.26978
12057	EXOSC3	PFDN2	7.26951
12058	ENO1	UCHL1	7.26933
12059	SMAD5	RTN4	7.26931
12060	HKR1	RMND5A	7.26907
12061	SOX4	RPL23	7.26838
12062	H2AFZ	SSR4	7.26835
12063	RPS4X	ATP5G2	7.26792
12064	ASCL2	GH1	7.26778
12065	UQCRB	SKA2	7.26778
12066	H2AFZ	HAX1	7.26729
12067	ZNF430	RMDN1	7.26721
12068	HNRNPC	PDCD5	7.26712
12069	YWHAZ	TOMM5	7.26704
12070	TCF7L1	RMND1	7.26682
12071	ZNF12	EFTUD2	7.26666
12072	WRNIP1	C2CD5	7.26651
12073	RPL6	ZFAS1	7.26605
12074	TCEAL2	MLF2	7.26589
12075	EEF1D	F7	7.26534
12076	HP1BP3	VPS28	7.26517
12077	DTL	EIF4EBP1	7.26484
12078	FOXG1	HTATSF1	7.26468
12079	H2AFY	PIN1	7.26427
12080	RAD21	PRKAR1A	7.26422
12081	UGP2	DACH1	7.26405
12082	ZNF2	ABR	7.26366
12083	H2AFZ	LSM3	7.26348
12084	U2AF1	NAP1L4	7.26345
12085	RPL6	SH2D7	7.2634
12086	MAGEA8	GRB7	7.26337
12087	ACO1	IPO5	7.26312
12088	ZNF607	SMA4	7.26258
12089	UBB	RPS26	7.26252
12090	H2AFY	PSMC1	7.2621
12091	ZFP82	ARF6	7.26205
12092	SOX4	SERF2	7.26131
12093	PSMC2	FUOM	7.26127
12094	NCOR1	NMT1	7.26097
12095	TBL1XR1	MED13L	7.26078
12096	ZNF619	GAREML	7.26026
12097	BAX	HGS	7.26004
12098	ZNF781	ERLIN1	7.2597
12099	ZNF501	RNF130	7.25957
12100	ZNF764	FAXC	7.25944
12101	PSMA6	ANAPC11	7.25942
12102	PRDM13	ACRC	7.25913
12103	TRIM33	ACYP2	7.2587
12104	NELFB	SEZ6	7.25849
12105	ZNF135	NME6	7.25835
12106	SOX11	TCP1	7.25832
12107	ID2	HIST1H4C	7.2581
12108	NF1	FAM49A	7.25789
12109	UBB	ATP5A1	7.25775
12110	SP3	ARMCX1	7.25754
12111	DLX5	POLH	7.25709
12112	RPL6	C11orf31	7.25682
12113	EZR	LINC00461	7.25658
12114	ZNF786	WBP11	7.25637
12115	SOX11	ATP5C1	7.25634
12116	YOD1	ABAT	7.25529
12117	HNRNPC	PSMA7	7.25501
12118	PKM	AIF1L	7.255
12119	NXPH3	DDX49	7.2544
12120	EZR	FAM127C	7.25407
12121	ZNF91	TMEM120A	7.25403
12122	SSBP3	STARD7	7.25401
12123	GLI2	ATM	7.25396
12124	UBXN1	MRPL3	7.25324
12125	HMGB1	RBM8A	7.2528
12126	MYLK	CNRIP1	7.25276
12127	ZNF221	FAM177A1	7.25268
12128	IKZF2	DCT	7.25264
12129	HCLS1	CACUL1	7.2526
12130	DTL	FEN1	7.25242
12131	HMGB1	BTF3	7.25228
12132	POLD2	VDAC3	7.2521
12133	CLK1	H2AFV	7.25193
12134	PURG	USP5	7.25114
12135	SRP9	VAMP2	7.25035
12136	GTF3A	BRK1	7.2503
12137	SF3B1	APEX1	7.24991
12138	ZNF621	DYNC1LI1	7.24969
12139	MBD2	WASF1	7.24929
12140	PRNP	ALDH2	7.24889
12141	IRF3	DLAT	7.24852
12142	NFIA	EDF1	7.24826
12143	SETBP1	DNAJC8	7.24817
12144	HIVEP2	TM7SF2	7.24809
12145	BCLAF1	RIF1	7.24794
12146	ZNF8	POP4	7.24786
12147	PURG	CLVS2	7.24747
12148	ZNF174	GRIPAP1	7.24734
12149	TPI1	LRRC75A-AS1	7.24732
12150	RPL35	COX7A2	7.24727
12151	ZNF572	C10orf76	7.24718
12152	ZNF672	WDR27	7.24713
12153	HMGA1	YWHAG	7.24653
12154	SPATS2	HAUS8	7.2464
12155	ZBTB2	DDAH1	7.24605
12156	ZNF652	PPIL1	7.24571
12157	KIF22	HMGN3	7.24566
12158	ZNF788	S1PR1	7.24519
12159	RAN	ACP1	7.24484
12160	ZNF821	XPO7	7.2448
12161	NHLH1	CRKL	7.24476
12162	HMGN3	ZNHIT1	7.24465
12163	SOD1	YWHAQ	7.24447
12164	CDC5L	EZR	7.24403
12165	RFX2	EFNA5	7.24378
12166	ZNF706	FNBP1L	7.24331
12167	ZNF302	ZRANB1	7.24314
12168	ZMIZ1	CCAR1	7.24299
12169	HNRNPC	RPS13	7.24291
12170	ZNF394	CCNC	7.24283
12171	GTF2A2	LANCL2	7.24255
12172	NAP1L1	DHPS	7.24255
12173	ATOH7	DUS2	7.2424
12174	YWHAE	SERPINB9	7.24237
12175	HNRNPH3	PAX6	7.24232
12176	MYC	AIF1L	7.24197
12177	THOC2	LINC00506	7.24189
12178	FOS	PRDX3	7.24148
12179	H2AFY	NGRN	7.2414
12180	EGR1	ASCC2	7.24107
12181	ENO1	MRPS21	7.24105
12182	FOS	F2R	7.24099
12183	FOXK2	COG1	7.24069
12184	ZNF84	ADI1	7.24016
12185	NFIB	DPYSL2	7.24008
12186	NME1	PPA1	7.23947
12187	THAP1	C17orf62	7.23942
12188	ZNF788	DHRS1	7.23934
12189	LHX1	MYO10	7.23922
12190	YWHAE	SLIRP	7.23906
12191	PCK2	HAP1	7.239
12192	RAB7A	UBXN11	7.23894
12193	MXD3	FAM83D	7.23865
12194	ZBTB34	ENTPD1	7.23864
12195	ZEB2	FAM107B	7.23853
12196	NR6A1	BAG6	7.23851
12197	SMC3	ARL6IP6	7.23835
12198	UBB	CMC2	7.23788
12199	ZNF408	COMMD2	7.23773
12200	NONO	PAPSS1	7.2375
12201	EXO5	CNRIP1	7.23745
12202	RUVBL1	DCT	7.23744
12203	NFAT5	DRAM2	7.23728
12204	SUCLG1	FLOT1	7.23709
12205	TAGLN2	SLC1A3	7.23658
12206	HMGB2	SF3B5	7.23657
12207	SF1	PLEKHO1	7.23635
12208	SMARCA4	CELF1	7.23605
12209	ZNF264	NEUROD2	7.23587
12210	YBX1	BUB3	7.2358
12211	YBX1	NUDCD2	7.23578
12212	HMGB1	HP1BP3	7.23571
12213	ZNF281	SPTBN1	7.23539
12214	ZNF280B	ST18	7.23531
12215	HHAT	NOL8	7.2353
12216	ZFP42	TXNDC17	7.23513
12217	HDAC2	ANP32E	7.23448
12218	ZNF696	SEC22C	7.23391
12219	ZFP28	MAGEE1	7.23312
12220	ZSWIM1	EDC3	7.23304
12221	CSNK2B	PSMB2	7.23213
12222	SIX4	GPR137C	7.23195
12223	YWHAE	TCEB2	7.23152
12224	YWHAZ	SNRPG	7.23124
12225	PKM	FADS1	7.231
12226	UQCRB	MYL12B	7.23055
12227	NFIX	UBIAD1	7.22983
12228	SF1	CCNA2	7.2296
12229	ZFP69	HS6ST1	7.22951
12230	SMARCA4	MEIS2	7.22948
12231	ILF2	TBCA	7.2291
12232	HES7	ACRC	7.2291
12233	NME1	NASP	7.22863
12234	NAP1L1	RPS19	7.22855
12235	RPL6	FXYD6	7.22853
12236	FOXO3	FGF13	7.22851
12237	ZNF324	PAFAH1B2	7.22845
12238	ZNF527	TRIM13	7.22843
12239	UQCRB	RAN	7.22841
12240	ZNF281	GADD45G	7.22819
12241	ARG1	HSD17B7	7.22785
12242	ZMAT2	MTRNR2L2	7.22781
12243	NFIA	TPGS2	7.22727
12244	HMGN3	RAD21	7.22726
12245	RAB14	POLH	7.22716
12246	TAF9	PDLIM7	7.22687
12247	ZBTB18	SCG3	7.22681
12248	EZR	CBX1	7.22677
12249	ILF2	C6orf48	7.22667
12250	ATF4	NAP1L3	7.22651
12251	LIN28B	ITM2A	7.22614
12252	CTCFL	ABCA6	7.226
12253	HDAC2	RPL3	7.22581
12254	ZBTB20	SMNDC1	7.22577
12255	HMGB3	RHEB	7.22517
12256	TAF9	ORC4	7.22513
12257	ZNF285	CFAP70	7.22476
12258	IRF8	PPP2R5D	7.22446
12259	H2AFY	ATAD2	7.22367
12260	IVD	LEPROTL1	7.22356
12261	MECOM	DMKN	7.22337
12262	CENPB	NEDD4L	7.22331
12263	RNASEH2C	RNASEH2A	7.2227
12264	SOX10	ADAT3	7.22248
12265	RAN	2023-09-07	7.22176
12266	PAX6	RANGAP1	7.22099
12267	TPI1	SVIP	7.22096
12268	ZNF22	MRPL27	7.22015
12269	HDAC2	ANP32B	7.2199
12270	H2AFZ	HIGD1A	7.21979
12271	RNF138	BABAM1	7.21949
12272	YWHAE	NOLC1	7.21931
12273	GABPB1	KIF15	7.21915
12274	CFL2	TOP2A	7.21882
12275	OVOL2	FCHSD2	7.21874
12276	JUND	SEZ6	7.21853
12277	HMGB1	ARHGAP33	7.2184
12278	ZNF613	SETD1B	7.21827
12279	NFIX	WDR27	7.21771
12280	NFIB	SH3BGRL3	7.2176
12281	HNRNPA1	CNN3	7.2171
12282	SOX4	C14orf166	7.21676
12283	FOSB	FOS	7.21648
12284	MYBL2	HTT	7.21646
12285	IRF7	WTIP	7.21637
12286	EEF1D	YEATS4	7.21625
12287	EXO5	STAMBP	7.21602
12288	ZNF17	ERC1	7.21599
12289	NEUROD2	SBK1	7.21585
12290	ATF4	ZNF827	7.21566
12291	CBX3	LSM8	7.21527
12292	RUFY3	NBEA	7.21509
12293	HMGN3	NUSAP1	7.21502
12294	TET1	DCAF16	7.21468
12295	C19orf25	BCKDHA	7.21459
12296	H2AFZ	RTFDC1	7.21424
12297	ZBTB18	VPS37B	7.21393
12298	HNRNPA1	GTF2A2	7.21361
12299	HMGN3	SMC4	7.21347
12300	HIST2H2BE	HMCES	7.2129
12301	UBB	CNBP	7.21225
12302	ZNF383	RNF168	7.21215
12303	RAD21	CKAP2	7.21201
12304	ZNF841	LTN1	7.21194
12305	DNTTIP1	EXOG	7.21178
12306	RBM3	LRRC47	7.21167
12307	HINFP	PARP16	7.21144
12308	ZNF841	PDIK1L	7.21135
12309	HMGN3	GSTT1	7.21132
12310	ENO1	MRPS6	7.21111
12311	ZNF573	TM2D3	7.21047
12312	CREB5	ZMAT1	7.21037
12313	ZNF704	ZFP1	7.21023
12314	RNASEH2C	DUT	7.20997
12315	HMGB2	GABARAPL2	7.20982
12316	ZNF736	B4GALNT4	7.20972
12317	ZXDC	MBOAT1	7.20951
12318	HNRNPH3	RAD21	7.20946
12319	HNRNPC	SUMO1P3	7.2094
12320	ATF4	PRAF2	7.20888
12321	DIS3	TRAPPC9	7.20877
12322	HIRIP3	WDR1	7.2084
12323	HNRNPH3	PUF60	7.20838
12324	HIRIP3	GINS1	7.20827
12325	ZNF582	SCFD1	7.20801
12326	ZEB2	SCN3A	7.20775
12327	SOX12	AP1G1	7.20759
12328	BCL11A	RPS3A	7.20751
12329	RPL6	PKIG	7.20727
12330	NAP1L1	AP2M1	7.20714
12331	SOX11	H2AFX	7.20706
12332	SRP9	HSBP1	7.20688
12333	ZNF24	TCF12	7.20623
12334	NEUROD2	TXNDC15	7.20613
12335	HES1	PDCD4	7.20593
12336	RBM3	CTSC	7.20567
12337	PRDM10	TOP1P1	7.2056
12338	GTF2A1	GSTA4	7.20551
12339	BCL11A	SEC61G	7.20543
12340	NFIB	NACA	7.20533
12341	NFYB	EXOSC10	7.20529
12342	HMGA1	PTTG1	7.20482
12343	SEMA4A	LRRC58	7.2047
12344	ZNF561	DR1	7.20462
12345	RAN	NNAT	7.20396
12346	PKM	GPX4	7.20383
12347	VAX2	CD82	7.20379
12348	HNRNPH3	ATP5A1	7.20342
12349	ZNF605	NDFIP1	7.20325
12350	RBM8A	EIF6	7.2032
12351	A1CF	PCSK7	7.20303
12352	RPL35	RPL31	7.20276
12353	ZNF304	CLSTN1	7.20272
12354	ZNF180	PTRH2	7.20255
12355	ENO1	TUBA1A	7.20231
12356	KLF12	FTSJ3	7.20231
12357	ZNF74	LONRF2	7.20168
12358	HES1	KTN1	7.20165
12359	BCL11A	MRPL27	7.20157
12360	ZNF12	MKL2	7.2015
12361	ATF2	BTBD7	7.20136
12362	ZNF417	SS18	7.2013
12363	HMX1	CORO2B	7.20112
12364	EWSR1	PRDX3	7.20089
12365	PHF2	LANCL1	7.20079
12366	ZNF622	UBA3	7.20041
12367	FEZ1	ACAP2	7.20029
12368	ZNF230	CLIC3	7.20014
12369	MRPL2	ZNF738	7.20013
12370	ZNF883	CDCA5	7.19968
12371	BHLHE22	VLDLR	7.19946
12372	GLI3	TTC17	7.19941
12373	HNRNPLL	POP5	7.19932
12374	ZNF26	C6orf203	7.19924
12375	RPS4X	H2AFZ	7.19909
12376	ZFP91	CACNG4	7.19892
12377	HDAC2	SRSF1	7.19854
12378	MTHFD1	NSG1	7.19839
12379	ZNF264	N4BP1	7.19831
12380	SMC3	SF3B1	7.19828
12381	ZMIZ1	MEX3C	7.19821
12382	R3HDM2	CELSR2	7.19773
12383	H2AFZ	TMPO	7.19731
12384	UQCRB	NDUFAB1	7.19726
12385	SOX9	EIF3B	7.19718
12386	HNRNPA1	GJC1	7.19691
12387	SIN3A	CIC	7.19674
12388	RPL35	RAB7A	7.19648
12389	LARP1	PPP2R2B	7.1964
12390	RPS10	C11orf95	7.1956
12391	TIA1	PRPF31	7.19536
12392	ZNF579	MIDN	7.19483
12393	HMGB1	HINT1	7.19475
12394	PPP1R10	PAFAH1B1	7.1946
12395	ZNF264	ZNF493	7.19441
12396	HDAC2	PSMC5	7.19437
12397	NOC2L	PCDH9	7.1942
12398	HDAC2	MRPL51	7.19416
12399	ENO1	RFC4	7.19412
12400	NFIB	SOX11	7.19394
12401	SOX4	ATP5F1	7.19382
12402	CEBPG	YIPF6	7.19356
12403	TBX2	PSG2	7.19353
12404	MBD1	COQ10A	7.19334
12405	NEUROG1	GLYR1	7.19306
12406	RAN	TMSB4X	7.19292
12407	MYBL1	MKRN2	7.19205
12408	LSM6	PARL	7.19192
12409	ZFP82	USP16	7.19188
12410	VSX1	CBFA2T2	7.19159
12411	ZIC3	WNK1	7.19119
12412	HMGB1	MRPS6	7.19116
12413	HMGB1	NUBP2	7.19052
12414	ZNF770	RAD51AP1	7.19046
12415	CYCS	STAU2	7.1903
12416	KIF22	DCXR	7.19021
12417	MTF1	TATDN3	7.18939
12418	RPL6	PSMB3	7.18936
12419	SOX4	SRSF10	7.18896
12420	HNRNPC	SNRPF	7.18864
12421	TPI1	C16orf13	7.18857
12422	PBX2	ARPC5L	7.18781
12423	BCL11A	CPNE1	7.18655
12424	GTF2F1	GATSL2	7.18641
12425	H2AFZ	ATP5A1	7.18624
12426	ESRRG	MLH1	7.18615
12427	HOXB2	PERP	7.18596
12428	UBB	SPC24	7.1859
12429	RAD21	RTFDC1	7.18572
12430	EWSR1	ZNHIT3	7.1853
12431	HMGB1	RPS19	7.18526
12432	RAB2A	RUVBL2	7.18523
12433	ESRRG	TIAL1	7.18521
12434	RFXAP	SHISA2	7.18504
12435	HMGN3	TMSB4X	7.18484
12436	UBP1	POC5	7.18471
12437	ZKSCAN8	DGCR2	7.18464
12438	TRIM24	ELP6	7.18456
12439	RBPJ	CARHSP1	7.18454
12440	BCL3	SRY	7.18423
12441	PLAGL1	PLXNB1	7.18419
12442	ZSCAN9	PHYHIPL	7.18417
12443	BHLHE40	SP140L	7.18389
12444	SOX9	KPNA6	7.18385
12445	HNRNPC	SYF2	7.18346
12446	ZNF569	MLLT11	7.1821
12447	P4HB	KDELR1	7.182
12448	ZFP28	YAP1	7.18155
12449	PAX6	MEST	7.18145
12450	HMGB1	NACA	7.18134
12451	HES4	ARL4A	7.18121
12452	ZNF569	APBB1	7.18116
12453	GLI3	NAPEPLD	7.18081
12454	PBX2	CDK5RAP2	7.18034
12455	E2F1	PTP4A2	7.17984
12456	H2AFY	ATP6V0C	7.17981
12457	NR2F1	ATG4C	7.17917
12458	RAN	RPS19	7.1791
12459	ZNF285	KCTD7	7.17886
12460	NPAS2	ZBTB46	7.17874
12461	YWHAZ	EIF3H	7.17872
12462	HMGA1	EPHB2	7.17872
12463	KIF22	CETN3	7.17869
12464	POLD2	ANXA6	7.17864
12465	MEF2C	POMGNT1	7.17837
12466	NFIB	C1orf61	7.17792
12467	ZNF341	MED30	7.17781
12468	ZNF117	CGGBP1	7.17753
12469	PSMA6	ZNF682	7.17738
12470	HNRNPC	CSDE1	7.17694
12471	ZNF785	NEUROD2	7.17686
12472	ZBTB18	NFIB	7.17673
12473	FEZ1	AHCY	7.17646
12474	HES1	IGFBPL1	7.17604
12475	SMAD1	AFG3L2	7.17603
12476	H2AFZ	LAPTM4A	7.17564
12477	POU3F3	NCOA1	7.17543
12478	ZNF578	TOR1AIP2	7.17532
12479	RBM8A	COPS7B	7.17436
12480	ZNF281	DDX41	7.17436
12481	BATF3	CKAP2L	7.17393
12482	SREBF2	DENND6A	7.17371
12483	ZNF197	TMEM179B	7.17354
12484	SRP9	RNPS1	7.17348
12485	UBB	WDR83OS	7.17347
12486	ZNF467	SKIL	7.17336
12487	TIA1	COMMD3	7.17333
12488	ZNF614	PRNP	7.17307
12489	RPS4X	ATP5I	7.17285
12490	ZNF12	SDHAF1	7.17273
12491	RPS4X	SRY	7.17253
12492	ZDHHC24	DUS1L	7.17235
12493	ZNF175	USP47	7.17193
12494	GIT2	TRIM36	7.17165
12495	MSRA	GAP43	7.17165
12496	KLRG1	LINC01563	7.17128
12497	FOXK1	LSM7	7.17113
12498	INSM1	SUV420H1	7.17057
12499	HNRNPA1	STRAP	7.17024
12500	HNRNPA1	LINC01551	7.17018
12501	ZEB1	NEDD1	7.17003
12502	FOXK1	COPS3	7.1699
12503	PKM	RPL10A	7.16989
12504	RBM8A	STAG3L4	7.16965
12505	SMARCA4	HNRNPK	7.16825
12506	ZNF765	NREP	7.16823
12507	PKM	RFC1	7.16818
12508	ADNP	C21orf59	7.16799
12509	HNRNPA1	CSDE1	7.16708
12510	ZNF134	CDK5RAP1	7.16649
12511	HMGN3	PDLIM7	7.16619
12512	ZNF227	PYCRL	7.16579
12513	ZEB2	ID2	7.16558
12514	SMAP2	ARMCX2	7.16547
12515	AGMAT	FRMD4B	7.16514
12516	HNRNPH3	FGFR1OP	7.16508
12517	AGMAT	C8orf59	7.16471
12518	ZBTB6	KCNAB3	7.1644
12519	ARID3B	SNHG5	7.164
12520	NONO	DNMT1	7.16298
12521	ZMAT2	MRPS14	7.16289
12522	CXXC1	DTX2P1-UPK3BP1-PMS2P11	7.1627
12523	DDX20	YIPF1	7.16261
12524	SNAI1	COL4A1	7.1626
12525	CDC5L	SLC3A2	7.16224
12526	U2AF1	RSL1D1	7.16173
12527	HDAC2	RPL13A	7.16141
12528	GLI3	CREB5	7.16041
12529	NEUROG1	MFAP4	7.15999
12530	HMGB2	NDUFS8	7.15966
12531	ZNF200	U2AF2	7.1596
12532	SOX9	ITGB8	7.1595
12533	RELB	MAGI2-AS2	7.15921
12534	RELA	SEC23A	7.1592
12535	ZNF510	SSRP1	7.15918
12536	HMGB3	DNAJC8	7.15878
12537	ZNF264	TSHZ3	7.15799
12538	ZNF706	PRDX1	7.15788
12539	MBD4	LOC101929577	7.15772
12540	ZNF528	DDAH1	7.15766
12541	ZNF526	NOX4	7.15749
12542	ZNF585A	EIF5AL1	7.15689
12543	ZBTB16	USP5	7.15679
12544	RPS4X	UBL5	7.15637
12545	KDM5D	BSX	7.15607
12546	BCL11A	C14orf2	7.15606
12547	CERS4	NBPF15	7.15598
12548	TRIM24	LRRC37BP1	7.15585
12549	H2AFY	SLC25A38	7.15582
12550	NFIX	TRIM36	7.1551
12551	CTCF	AHCTF1	7.155
12552	ZNF362	MTURN	7.15488
12553	CREB3	SNX1	7.15475
12554	HNRNPH3	GARS	7.15454
12555	LSM6	APOO	7.15453
12556	UBB	RBM8A	7.15443
12557	ZNF706	EEF1B2	7.15417
12558	ZNF79	C9orf66	7.15409
12559	HP1BP3	RPSAP9	7.1538
12560	LUZP1	MFNG	7.15368
12561	APEX1	C1orf61	7.15339
12562	ZBTB49	ST3GAL5-AS1	7.15325
12563	ZNF649	ZNF519	7.15307
12564	SOX17	TMEM171	7.15284
12565	NFYC	PABPC4	7.15269
12566	CREB3L2	DSN1	7.15237
12567	PSMA6	MEA1	7.15209
12568	ZNF181	STAG3L1	7.152
12569	RAN	ILVBL	7.15194
12570	HEYL	C1QTNF4	7.15175
12571	NUP107	PSMD11	7.15164
12572	EXO5	RANGRF	7.15155
12573	ZNF649	COG4	7.15135
12574	ZBTB47	RPS6KB2	7.15124
12575	RBM8A	C14orf119	7.15104
12576	EEF1D	TPR	7.15073
12577	ZNF696	ELOVL4	7.15042
12578	TPI1	MRPL11	7.14993
12579	ZNF131	HNRNPA3	7.14973
12580	MSI2	OIP5-AS1	7.14952
12581	ZNF230	DENND5A	7.14889
12582	RPS4X	HSP90AA1	7.14887
12583	CCNT2	CNTRL	7.14828
12584	TOPORS	MBTPS1	7.14824
12585	SSRP1	REPIN1	7.14823
12586	U2AF1	APOO	7.14772
12587	ARG2	ARHGAP1	7.14759
12588	PKM	RPS27L	7.14758
12589	PBX1	PAAF1	7.1474
12590	ZNF232	ZNF518A	7.14675
12591	PARP1	NCL	7.14655
12592	PRDX5	FBXO5	7.14638
12593	HMGB3	MORF4L2	7.14631
12594	FOXD1	CTSD	7.14625
12595	ZHX3	A2ML1	7.14602
12596	NAP1L1	CCT3	7.14588
12597	DNMT3A	ZNF800	7.14586
12598	U2AF1	NCL	7.14585
12599	EXOSC3	SEC23B	7.14585
12600	ASCL1	CALM3	7.14582
12601	SOX5	PDS5B	7.14577
12602	ZBTB17	YPEL1	7.14557
12603	NCOR1	PRPF40A	7.14553
12604	PAX6	OSBPL8	7.14545
12605	RPS4X	CYCS	7.14544
12606	ZNF486	SRRM4	7.14536
12607	H2AFZ	PSMC6	7.14529
12608	RPL35	SON	7.14528
12609	CYCS	SKA2	7.14503
12610	H2AFY	PSMC2	7.14502
12611	ZNF420	TMEM120A	7.14473
12612	E2F8	POLQ	7.1444
12613	CANX	TIMM44	7.14384
12614	SRP9	PSMD6	7.14358
12615	POU2F2	BAZ1B	7.14327
12616	CD59	RTN1	7.14262
12617	RPL6	MAP2	7.14256
12618	ZNF331	ADI1	7.14253
12619	TPI1	DNMT1	7.14225
12620	RPS4X	H2AFY	7.14177
12621	NME1	SF3B5	7.14149
12622	ZNF616	CSRNP3	7.14141
12623	KIF22	KIF14	7.14127
12624	BCL11A	MARCKSL1	7.14109
12625	SOX11	KHDRBS1	7.14073
12626	PAX6	TRAPPC2B	7.14064
12627	ZNF623	SLC50A1	7.14024
12628	HDAC2	MRPL57	7.14023
12629	PRDX5	TIMM8B	7.14004
12630	ZBTB6	MTMR12	7.13983
12631	UBB	COPS8	7.13954
12632	E2F1	SNCAIP	7.13948
12633	HIST2H2BE	NCBP2	7.13931
12634	PSMC2	PBX1	7.13882
12635	VPS72	MN1	7.1383
12636	EEF1D	SRSF6	7.13796
12637	PAX3	ANKRD34B	7.13779
12638	ATF2	BMPR1A	7.13768
12639	PLAG1	CDK5RAP1	7.13751
12640	SRP9	SNRPB	7.13726
12641	TIMELESS	BCDIN3D	7.13721
12642	MEX3C	CRTC3	7.13689
12643	ZNF879	LPAR2	7.13678
12644	RPL35	UQCRH	7.13662
12645	GTF2A2	TMEM106B	7.13636
12646	FOXN3	GNB2	7.13558
12647	E4F1	RPS6KB2	7.13523
12648	ENO1	2023-09-07	7.13452
12649	NMI	SRY	7.13447
12650	NMRAL1	C2orf69	7.13445
12651	ZNF22	TPM3	7.13376
12652	EZR	RSL1D1	7.13339
12653	H2AFY	PFN1	7.13312
12654	EOMES	WDR18	7.13271
12655	HMGB1	ATXN10	7.13234
12656	RPS10	FOXK1	7.13221
12657	ZNF510	ADNP	7.13207
12658	RBM8A	RSRC2	7.13207
12659	KMT2A	ZPR1	7.13195
12660	HNRNPH3	MTCH1	7.13179
12661	NME1	BCL11A	7.13161
12662	MEIS3	EVL	7.13144
12663	ZBTB33	SPTSSA	7.13128
12664	NFIL3	PAG1	7.13123
12665	KMT2A	INMT	7.13087
12666	HMGN3	SMARCE1	7.1303
12667	EEF1D	EEF1G	7.13008
12668	ZNF334	TUSC1	7.13006
12669	SRP9	U2SURP	7.13
12670	PHF2	FAM50A	7.12979
12671	TFE3	NBPF15	7.12921
12672	ZNF506	FBXO38	7.129
12673	RPL35	TMA7	7.12869
12674	FOXK1	LOC729348	7.12857
12675	NFIL3	RNU6-2	7.12856
12676	H2AFY	MCM7	7.1285
12677	ZNF558	RNF139	7.12838
12678	NFATC3	PAAF1	7.12815
12679	ZNF793	RORB	7.12789
12680	ZNF706	NDUFA5	7.12776
12681	ZNF781	STAMBP	7.12749
12682	HNRNPA1	SOX11	7.12727
12683	KIF22	KIF23	7.12706
12684	RBAK	SHISA9	7.1269
12685	HHAT	RQCD1	7.12682
12686	SRP9	ATP5J	7.12678
12687	ZNF436	UBAP2L	7.1266
12688	GATA3	GJA5	7.12645
12689	H2AFZ	BDKRB2	7.12628
12690	CTNNB1	ZNF32	7.12628
12691	ZBTB45	USP19	7.12619
12692	CREB3	C2CD5	7.12571
12693	ZBTB20	VAMP3	7.12564
12694	GTF2A2	RPS12	7.12535
12695	ZNF57	GNL2	7.12534
12696	TFAP2A	RAB5C	7.12525
12697	SSBP3	PRRC2B	7.12506
12698	ZNF578	CSTF1	7.12493
12699	LHX3	ST6GALNAC2	7.12491
12700	RAN	PNMA1	7.12432
12701	RAN	RPP30	7.12308
12702	ZNF384	IFT52	7.12301
12703	RB1	LSM12	7.12271
12704	WRNIP1	CANT1	7.12239
12705	MSI2	MYO3A	7.12227
12706	HMGB1	SRSF11	7.12198
12707	MXD3	SPAG9	7.12192
12708	BCL11A	FAM195B	7.12185
12709	NFIL3	FRMD4B	7.12159
12710	EOMES	SENP7	7.12115
12711	MRPS25	KHSRP	7.1211
12712	TFAP4	ZC3H3	7.1211
12713	ZNF777	COA5	7.12103
12714	AHCTF1	PRKAA1	7.12094
12715	YWHAE	EAPP	7.12091
12716	UBB	IST1	7.12069
12717	ZNF189	EIF4G1	7.12045
12718	NAP1L1	PSMD2	7.12026
12719	ZNF233	SLC37A3	7.12019
12720	FOXG1	MAZ	7.12005
12721	RBM8A	MRPL44	7.11998
12722	NME1	COPS3	7.11998
12723	AGGF1	SMARCD1	7.11958
12724	SMARCA4	SLC39A10	7.11898
12725	ZC3H11A	SFPQ	7.11876
12726	FOXG1	MARCKSL1	7.11875
12727	TAF7	POLDIP3	7.11841
12728	ZNF154	AGPAT5	7.11819
12729	OTX1	USP8	7.11812
12730	NEUROD1	STAM	7.11806
12731	ZNF8	COX14	7.11801
12732	PKM	MRPL11	7.11795
12733	ZBTB44	LRP6	7.11783
12734	NUCB1	QDPR	7.11759
12735	SOX4	GABARAP	7.11758
12736	STAT1	RNF26	7.11671
12737	ZNF586	YARS	7.11659
12738	RPS10	FIBP	7.11643
12739	HP1BP3	FAM64A	7.11548
12740	NR2E3	XKR5	7.1152
12741	MEF2C	AFAP1	7.1146
12742	TPI1	OPHN1	7.11449
12743	NFIB	WSB1	7.11439
12744	HSPA5	ILF3-AS1	7.11435
12745	TPI1	LSM2	7.11337
12746	NONO	GMFB	7.11328
12747	NAP1L1	EEF1A1	7.11234
12748	CDC5L	TRAPPC2	7.11201
12749	SPR	TATDN3	7.11163
12750	HDAC6	PRDM2	7.11109
12751	ZNF709	ZNF618	7.11103
12752	RUFY3	HERC2	7.11085
12753	ZNF624	COL24A1	7.11082
12754	TIMELESS	RNU6-2	7.11046
12755	ENO1	RPS15	7.11016
12756	EEF1D	RAB11A	7.10989
12757	HMGB2	UBXN1	7.10955
12758	P4HB	AP1G1	7.1095
12759	HNRNPA1	DDX5	7.10944
12760	ZNF275	CAMK1D	7.1094
12761	ILF2	CAMKK2	7.10933
12762	HNRNPC	MSMO1	7.10884
12763	YWHAE	PSMA6	7.10792
12764	RAN	DCTPP1	7.10779
12765	HNRNPC	DNAJC15	7.10766
12766	ZNF22	GATM	7.10733
12767	HES4	LIPG	7.10733
12768	BDP1	SHISA9	7.10726
12769	U2AF1	GINS2	7.10669
12770	MYCL	ARPC2	7.10616
12771	HNRNPA1	PSMA4	7.10608
12772	TEAD3	ATN1	7.10606
12773	YWHAE	GNB2L1	7.10597
12774	TPI1	RPS3	7.10499
12775	H1FX	XPNPEP1	7.10491
12776	ZNF740	GBA2	7.10464
12777	RPS10	ARPC3	7.10351
12778	KLF13	TTC14	7.10331
12779	OTUD4	WDR74	7.10328
12780	ZNF506	SMG1	7.10279
12781	BAD	L2HGDH	7.10252
12782	ZMIZ1	IGSF3	7.10176
12783	HMGN3	ATP6V1D	7.10084
12784	HES1	CSRP2	7.1008
12785	TRPS1	SGCE	7.10042
12786	HDAC2	ZWINT	7.10029
12787	ZFX	PBDC1	7.10021
12788	ZNF787	PAXBP1	7.09981
12789	HMGA1	ELAVL4	7.09949
12790	KIF22	CCDC34	7.09938
12791	NFIA	UBE2V2	7.09931
12792	TOPORS	ERLIN1	7.0993
12793	MRPL1	DKC1	7.09905
12794	YBX1	THAP4	7.09872
12795	BPTF	TOB2	7.09853
12796	HNRNPH3	TMBIM6	7.09845
12797	RBFOX2	MADD	7.09824
12798	RBM8A	RPS29	7.09809
12799	PARP1	UBL7	7.09804
12800	TFAP2C	STIL	7.09801
12801	SMAD5	ACIN1	7.09775
12802	HMGB2	RPL36	7.09773
12803	ZNF124	PGM2L1	7.0976
12804	ZNF207	EBNA1BP2	7.09751
12805	NFIB	PSAP	7.09745
12806	HNRNPA1	AKIRIN2	7.09718
12807	NR3C1	CAMSAP2	7.09684
12808	ID2	COX6A1	7.09677
12809	BAD	FAM76B	7.09657
12810	PAX6	LDHA	7.09652
12811	HMGB1	PAIP2	7.09543
12812	LHX3	A1BG-AS1	7.09501
12813	H2AFY	SMC4	7.09478
12814	TSN	PSMC4	7.09429
12815	NR2C1	IFRD1	7.09422
12816	H2AFZ	VPS25	7.09419
12817	HMGN3	MYEOV2	7.09389
12818	ZNF563	TM9SF1	7.09388
12819	HINFP	KIF1A	7.09378
12820	ZFP62	C11orf24	7.09359
12821	ANXA1	S100A11	7.09311
12822	SP3	ING5	7.09285
12823	NME1	EIF4EBP1	7.09273
12824	ZNF79	MAN1B1	7.09264
12825	TFAP4	CIRH1A	7.09254
12826	NAP1L1	RPS20	7.09253
12827	PAX8	GOLGB1	7.09246
12828	ODC1	NEK7	7.09243
12829	SMC3	HDDC2	7.09235
12830	RAN	DTD1	7.09229
12831	HMGB3	ATP5B	7.09215
12832	NELFB	DYRK1A	7.09179
12833	SETBP1	GNB1	7.09168
12834	H2AFY	ARPP19	7.09164
12835	ILF2	RPL9	7.09162
12836	HDAC2	MAP3K7	7.09137
12837	HEY1	IFT57	7.09061
12838	HMGB1	ATP5I	7.09049
12839	FOXK1	SERPINB9	7.09045
12840	HMGB2	BEX4	7.0903
12841	PRDX5	SMC4	7.08989
12842	TCF7L1	ZNF330	7.08976
12843	NFIL3	RPS10	7.08916
12844	BCL3	LINC00342	7.08869
12845	PARP1	ALKBH2	7.08868
12846	NR5A2	CLCN1	7.08821
12847	BCL11A	NOP10	7.08776
12848	RPS4X	CFL1	7.08774
12849	EEF1D	HES1	7.08772
12850	PURA	HPS1	7.08768
12851	ZNF532	ATP6V1F	7.08753
12852	ZNF816	GPC6	7.08706
12853	ENO1	TMX1	7.08663
12854	NAP1L1	STRA13	7.08659
12855	CBX3	RPL10	7.08581
12856	UGP2	ZNF638	7.08567
12857	HMGA1	RPS25	7.08558
12858	ZNF93	DOLPP1	7.08546
12859	GTF2B	ATP6V1D	7.0854
12860	RAD21	NUSAP1	7.08468
12861	ID1	GAS2L3	7.08459
12862	NUP107	PIH1D1	7.0845
12863	GRHL1	C2orf74	7.08428
12864	RAD21	DEPDC1	7.08404
12865	HNRNPH3	CCND2	7.0839
12866	TCEAL2	ZC3H3	7.08387
12867	HMG20B	DEPDC1	7.08376
12868	UBXN1	SRSF2	7.08309
12869	VAMP3	WDR46	7.08292
12870	ATOH7	CXXC1	7.08275
12871	TCF4	HDAC2	7.08251
12872	ZMIZ1	BASP1	7.08232
12873	PPARG	FLJ31356	7.08232
12874	H2AFZ	MRPS21	7.08218
12875	HP1BP3	AKAP9	7.08178
12876	CREB1	RND3	7.0817
12877	FOXK1	MANF	7.08166
12878	YWHAZ	RPL9	7.08158
12879	ZNF230	CCP110	7.08117
12880	NFE2	SPPL3	7.08091
12881	DMRTA1	ENPP3	7.08016
12882	HNRNPH3	MFNG	7.07967
12883	RPL6	FABP7	7.07967
12884	UBXN1	RPS3	7.07951
12885	TIMELESS	REPIN1	7.07947
12886	NFIB	RHOBTB3	7.07944
12887	ZNF32	SNTB2	7.07847
12888	ZNF334	UBR4	7.0778
12889	NOC2L	ATL1	7.07747
12890	CREB3L2	TRAPPC6A	7.0765
12891	ZNF808	TRIM65	7.07637
12892	RPS6KA5	STX12	7.07588
12893	H2AFZ	TTC3	7.07587
12894	U2AF1	DBN1	7.07514
12895	NFIX	CSRP2	7.07513
12896	HNRNPC	CRY1	7.07479
12897	ZNF91	RPAP3	7.0747
12898	SMAD4	C1orf131	7.07467
12899	ZNF121	C10orf76	7.07382
12900	ZNF141	C10orf76	7.07378
12901	MYRF	TIPRL	7.07342
12902	CRTC2	ALG13	7.0733
12903	ZNF264	UGDH-AS1	7.07271
12904	ZNF81	ZNF792	7.07228
12905	NCOR2	BLOC1S6	7.07225
12906	BCL11A	FAM169B	7.07221
12907	ZNF615	CLTB	7.07177
12908	GTF2A2	NDUFAF3	7.07175
12909	ELF4	THAP8	7.0716
12910	HSF2	TMEM160	7.07147
12911	MIOS	IGF2BP1	7.0713
12912	SMARCA1	ZFAND3	7.07121
12913	TAF7	KIF23	7.07105
12914	FOSL1	NUDT9	7.06925
12915	MED30	KDM5B	7.06869
12916	ZSCAN16	MRPL20	7.06855
12917	UBB	DTD1	7.06811
12918	HNRNPC	SPATA31C2	7.06792
12919	ZNF654	LSM10	7.06783
12920	RBM8A	BCKDK	7.06767
12921	EZR	UBQLN2	7.0671
12922	NCALD	GREB1	7.06708
12923	ZNF775	NUFIP2	7.06707
12924	U2AF1	CD24	7.06682
12925	HMGA1	SH3BGRL3	7.06653
12926	TAF9	PLXNB2	7.06649
12927	YBX1	SAP18	7.06638
12928	RBBP5	ZADH2	7.06611
12929	HNRNPA1	ATP5I	7.06604
12930	POLE4	AFG3L2	7.06592
12931	ZNF837	DENND6A	7.06586
12932	NFIB	RBFOX2	7.06579
12933	ZNF441	TSTD1	7.0657
12934	ZNF529	FAM21A	7.06563
12935	DNMT1	EIF4EBP1	7.06551
12936	SMARCA5	FBL	7.06543
12937	HNRNPA1	SNRPC	7.06534
12938	RPL6	RBX1	7.06521
12939	ASCL2	PXN	7.06511
12940	YWHAE	HNRNPR	7.06508
12941	VAMP3	PDPN	7.06497
12942	SMARCB1	KIAA0226	7.0646
12943	ZBTB14	CELF5	7.06453
12944	YWHAZ	PSMB5	7.06419
12945	KDM4A	PAFAH1B1	7.06404
12946	ZNF443	MAN1B1	7.06381
12947	HMGB2	MRPS21	7.06335
12948	SMARCC2	NRXN1	7.06334
12949	POU2AF1	SLC27A3	7.06333
12950	RBFOX2	CCDC23	7.06268
12951	STAT5B	MTAP	7.06246
12952	DR1	MID1	7.06228
12953	TCF4	HMGN4	7.06219
12954	SFPQ	STAU1	7.06219
12955	ZNF845	ATP8B2	7.06189
12956	UQCRB	SUB1	7.06176
12957	HMGB1	SNRPE	7.06127
12958	RBM3	ROMO1	7.06114
12959	HMG20B	KIF11	7.06065
12960	KIAA0907	PKMYT1	7.06057
12961	NME1	RANBP1	7.06056
12962	SMC3	PUM2	7.06025
12963	RPL6	2023-09-07	7.06018
12964	TCEAL6	S100A11	7.06012
12965	VPS72	WDR76	7.0601
12966	SRP9	RPLP1	7.06009
12967	ZNF544	FBXO5	7.05961
12968	ZNF17	CEP250	7.05954
12969	SFPQ	ZC3H11A	7.05895
12970	PKM	PLK4	7.05868
12971	SRP9	C14orf166	7.05825
12972	MXD3	SPDL1	7.05756
12973	ID2	NFIB	7.0573
12974	ATF2	CALML4	7.05707
12975	ZNF507	TOP1P1	7.05678
12976	TIA1	UQCRQ	7.05666
12977	UBB	ATP5L	7.05652
12978	BCLAF1	TIA1	7.05649
12979	PSMA6	LRRC75A-AS1	7.05638
12980	ZNF154	ZFP1	7.05627
12981	RPL6	UBE2N	7.05626
12982	NFIB	PKM	7.05544
12983	SRF	RAB3GAP2	7.05543
12984	CBX3	BZW1	7.05475
12985	SP3	LCORL	7.05468
12986	ZKSCAN5	TIMMDC1	7.05448
12987	EEF1D	DEK	7.05415
12988	RBM3	LRPAP1	7.05367
12989	H2AFY	MAGED1	7.05357
12990	ZNF555	TUSC1	7.05354
12991	NFIB	EIF1AX	7.0534
12992	NFIB	PPIA	7.05338
12993	ENO1	MCM4	7.05305
12994	HES4	UBN2	7.05298
12995	SNRPB2	DYNLRB1	7.05297
12996	FEZ1	TMEM128	7.05257
12997	ZNF526	NTHL1	7.05256
12998	ZBTB5	CUL4B	7.05231
12999	SNRPB2	NDUFA6	7.05209
13000	ZNF77	SRRM2	7.05154
13001	GABPB1	CENPW	7.05115
13002	TPI1	FTL	7.05089
13003	EEF1D	COX7B	7.05085
13004	ZNF558	MIER3	7.05082
13005	TCEAL6	HEXA	7.05076
13006	ZXDC	GABPA	7.05066
13007	GABPA	BUD31	7.0505
13008	SOX11	PSMD4	7.05044
13009	JUND	SYNCRIP	7.05028
13010	CRX	PIAS2	7.05
13011	ZNF285	SATB2	7.04973
13012	CDK2AP1	KDM2A	7.04956
13013	BACH2	CXADR	7.04954
13014	YBX1	PHLDB1	7.04934
13015	TGIF1	CDCA3	7.04923
13016	YWHAZ	TBRG4	7.04907
13017	CSNK2B	HMGN2	7.04889
13018	YWHAE	COPS6	7.04839
13019	YWHAZ	RBMX	7.04797
13020	YWHAZ	HIGD1A	7.04794
13021	TIA1	HNRNPA2B1	7.04786
13022	DNMT1	RFT1	7.04775
13023	NFIB	RND3	7.04769
13024	ZNF26	TUSC2	7.04765
13025	MXD3	UCP2	7.04765
13026	NUAK2	L2HGDH	7.04757
13027	TRIM69	CDHR3	7.0473
13028	CBX3	VBP1	7.04718
13029	ZNF579	MPST	7.04714
13030	LCORL	FBXW2	7.04707
13031	ZNF460	TMEM178B	7.0464
13032	VPS72	LAMTOR1	7.04632
13033	ZNF414	TEX261	7.04608
13034	GTF3A	HNRNPL	7.046
13035	SRP9	YPEL5	7.04554
13036	ZNF655	RGS16	7.04545
13037	LHX2	SHISA2	7.04539
13038	ZNF878	PGM5P2	7.04531
13039	NRF1	FXR2	7.04508
13040	HMG20A	TMEM209	7.04491
13041	ZNF566	MELK	7.04483
13042	ZBTB49	ADGRL2	7.04469
13043	PPP5C	MRPL38	7.04458
13044	ZNF606	MTR	7.04396
13045	MED30	SDHB	7.04371
13046	NEUROD2	CAMK2N1	7.04356
13047	HNRNPC	PARK7	7.04353
13048	UBXN1	RSPH14	7.04351
13049	CYCS	CKS2	7.04349
13050	HMGB2	FLOT1	7.04344
13051	GLI3	WBP4	7.0433
13052	EEF1D	NASP	7.04326
13053	SMARCA4	UPF3B	7.04305
13054	BRF1	APBB2	7.04287
13055	ZBTB45	UTRN	7.04282
13056	ZNF805	NRSN2	7.04282
13057	ZNF542P	ATP1A3	7.04137
13058	SRP9	CCT8	7.04127
13059	CIC	PTN	7.04124
13060	CELF5	SBK1	7.04099
13061	ZBTB3	MYO9B	7.04072
13062	TIMELESS	YEATS4	7.04055
13063	HMGN3	ZNF302	7.0405
13064	YWHAZ	NDUFA12	7.04039
13065	SNRPB2	DLL1	7.03972
13066	ZNF41	CCNT2	7.03897
13067	E2F8	TSC22D2	7.03879
13068	A1CF	PAPOLG	7.03874
13069	RPS4X	DCTN6	7.03846
13070	EMX2	HIST1H2BK	7.03842
13071	ZNF91	JTB	7.0383
13072	TPI1	CDC123	7.0381
13073	MAX	TCTEX1D2	7.03672
13074	RFX5	ZNF146	7.03634
13075	RPL6	FIBP	7.03628
13076	PML	RANBP17	7.03615
13077	ZNF324	PSMG1	7.03512
13078	ZNF730	FBXO9	7.0346
13079	NFIA	GPM6A	7.03375
13080	RFXAP	ARHGAP35	7.03374
13081	SREBF2	CCDC50	7.03368
13082	DNMT1	RANBP1	7.03354
13083	GPANK1	LRRCC1	7.03319
13084	PKM	PSMC1	7.03302
13085	GTF2B	BLOC1S6	7.03287
13086	TPI1	NGFRAP1	7.03267
13087	ZNF561	UG0898H09	7.03251
13088	HMGB1	RPL34	7.03192
13089	SMC3	TCERG1	7.03156
13090	MYNN	RMND5A	7.03141
13091	ILF2	EID1	7.03126
13092	METTL14	TNFAIP8L1	7.03105
13093	ZNF384	WDR60	7.03099
13094	RBM7	MRPL39	7.02936
13095	HIF3A	HES1	7.02915
13096	RPS4X	TCF4	7.02894
13097	IVD	MRPL46	7.02858
13098	ZNF671	BMS1	7.02836
13099	CSNK2B	RPS18	7.02819
13100	KIF22	APOLD1	7.02817
13101	THAP11	NUBP1	7.02807
13102	YWHAZ	SEC62	7.02802
13103	ZBTB18	RBFOX2	7.02791
13104	NEUROD2	GGA1	7.02706
13105	ZNF320	REXO2	7.02651
13106	NFIL3	MAP3K7	7.02645
13107	DNMT3A	SDHC	7.02642
13108	YOD1	LINC00847	7.02635
13109	SOX11	HNRNPU	7.02619
13110	SMAP2	CLTC	7.02569
13111	CDK2AP1	HES6	7.02561
13112	RBM8A	RPS26	7.0255
13113	SMAD5	PTP4A2	7.02538
13114	ZNF117	DENND4C	7.02529
13115	PSMA6	COA1	7.02495
13116	HNRNPC	FDFT1	7.02479
13117	GMEB1	GOLGB1	7.0242
13118	NHLH1	MLLT11	7.02416
13119	AGMAT	SENP7	7.02378
13120	HNRNPH3	F2R	7.02355
13121	HNRNPC	RPS11	7.02299
13122	ZNF93	RBM12	7.02285
13123	HMGN3	TSPAN3	7.02233
13124	U2AF1	RBM8A	7.02232
13125	TBP	TSN	7.0222
13126	MEX3C	CSNK1D	7.02205
13127	TBP	SUGP1	7.02196
13128	HMGN3	BANF1	7.0214
13129	ENO1	RPL8	7.02082
13130	UQCRB	RPSA	7.02062
13131	CBX3	PIN4	7.02051
13132	EOMES	PPP1CC	7.01956
13133	BANP	ZNF680	7.01952
13134	NR3C1	RGPD3	7.01931
13135	SOX11	PHF21B	7.01898
13136	SOX4	UQCRQ	7.01886
13137	ZBTB47	MOB1B	7.01882
13138	ZNF417	SNF8	7.01833
13139	ZNF441	ALKBH5	7.01816
13140	RBMS1	CACNA2D1	7.01815
13141	TCF4	LINC01551	7.01771
13142	ZNF655	ZNF664	7.01711
13143	HNRNPA1	LDHA	7.01666
13144	TRIM28	COA4	7.01663
13145	ARID3B	DSN1	7.01651
13146	TRIM24	ALG13	7.01648
13147	ZXDC	ADRBK1	7.01573
13148	MTHFD1	ESCO2	7.01573
13149	NRF1	CD200	7.0156
13150	POLR3G	CHL1	7.01524
13151	UBB	CDC27	7.01434
13152	H2AFZ	TOMM5	7.01433
13153	ZNF160	SEMA5A	7.01427
13154	VSX1	TRIM23	7.01424
13155	NHLH2	NEK5	7.01401
13156	ZNF542P	IGSF6	7.01383
13157	ZNF345	ELP6	7.01376
13158	SRP9	CRMP1	7.01328
13159	FUBP1	CDH2	7.01294
13160	RFX3	NFASC	7.01285
13161	ZNF764	POLB	7.01279
13162	CBX3	ROMO1	7.01146
13163	EBF4	SNX27	7.01134
13164	ZNF404	C5orf66	7.01079
13165	PSMD12	PHF3	7.01074
13166	HMGA1	MECR	7.01056
13167	ARFGAP1	KIFC1	7.01042
13168	NFYA	SMAD2	7.01036
13169	ATF2	CTXN1	7.01026
13170	KDM2A	GEMIN6	7.00976
13171	RAD21	MORF4L2	7.00975
13172	ZKSCAN8	POLR2J	7.00971
13173	NHLH1	CDV3	7.00955
13174	POLE4	TIMP2	7.00954
13175	NFIA	PTMA	7.00923
13176	H2AFY	ATP5O	7.00916
13177	KDM4A	ZNF519	7.00909
13178	U2AF1	DCAF13	7.00883
13179	PHTF1	SUPT20H	7.00882
13180	HMGB1	POLR2L	7.00851
13181	NME1	HINT1	7.00821
13182	BRCA1	FAM117B	7.00799
13183	PSMA6	PPP2CA	7.00794
13184	TRPS1	HNRNPM	7.00767
13185	HDAC2	CAP1	7.00755
13186	NELFA	EPB41L2	7.00723
13187	HMGN3	NDUFB3	7.00719
13188	FOXG1	DDX17	7.0063
13189	TPI1	COPE	7.0062
13190	ZNF440	SEMA3C	7.00565
13191	ZKSCAN1	HSPA5	7.0056
13192	RORA	ISG15	7.00554
13193	NFIA	CAMKK2	7.00507
13194	SNRPB2	NUBP2	7.005
13195	TCF7L2	YAE1D1	7.00448
13196	HMGB3	PRR11	7.00442
13197	CFL2	GSTO1	7.00426
13198	PKM	FAM60A	7.00389
13199	HMGA1	SERINC2	7.00371
13200	ZNF710	ZC3H3	7.00367
13201	ZNF486	C7orf76	7.00367
13202	H2AFZ	MRPL42	7.00327
13203	A1CF	NGB	7.00319
13204	ENO1	HMGN2	7.00288
13205	HMGB1	SMC2	7.00273
13206	ZNF235	SCHLAP1	7.00259
13207	ZNF688	TXNDC16	7.00244
13208	FOS	EGR1	7.00224
13209	CBX3	RANBP1	7.00217
13210	ZNF551	SCLT1	7.00107
13211	ZBTB33	PRPF6	7.0009
13212	ZNF569	TIAL1	7.00057
13213	ZNF736	RASGEF1B	7.00016
13214	RPS4X	PEBP1	7.00014
13215	EMX2	C14orf2	7.00008
13216	RPL6	RNF7	6.99999
13217	SOX4	SYT1	6.99946
13218	NF1	DTX3	6.99871
13219	NEUROG1	IVNS1ABP	6.99858
13220	IRF3	HRH1	6.99833
13221	ZNF316	HRSP12	6.99823
13222	ZBTB39	MED22	6.99804
13223	ENO1	ZNF827	6.99772
13224	NPAS2	SPC24	6.99755
13225	RPS4X	NGRN	6.99743
13226	ZFX	CIB2	6.99732
13227	RPL6	TMEM258	6.99695
13228	NR2C2	SMA5	6.99639
13229	RAB14	YIPF4	6.996
13230	RELA	FBXW8	6.99475
13231	FOS	MLF2	6.99446
13232	HDAC2	TBCB	6.99411
13233	UTP18	SNRNP25	6.99407
13234	TSN	PRMT2	6.99396
13235	SOX6	FABP7	6.99394
13236	ZNF182	ZUFSP	6.99372
13237	SIX3	SMARCA5-AS1	6.99358
13238	ZNF429	YY1	6.99331
13239	SOD1	ANXA5	6.99302
13240	EWSR1	TPM3	6.99298
13241	ZBTB33	CDCA8	6.99286
13242	RBM8A	PSMB7	6.99238
13243	DDIT3	MPV17	6.99227
13244	TAF7	GPX4	6.99206
13245	CBX3	USMG5	6.9919
13246	DIS3	IST1	6.99156
13247	TIA1	PAPOLA	6.99135
13248	RBM3	XPO1	6.99096
13249	KDM4B	TECPR1	6.99093
13250	HES6	GNAS	6.99087
13251	SOX4	SNRPB	6.99058
13252	HMGB1	ESCO2	6.99029
13253	CBX3	MAP1B	6.99016
13254	CSNK2B	COX17	6.98951
13255	TIA1	CADPS	6.98927
13256	EZR	CAPZB	6.98907
13257	MYNN	CUL5	6.98896
13258	KDM4A	LMNB2	6.98886
13259	CANX	SBF1	6.98831
13260	VSX1	FAM221A	6.98797
13261	TCF3	KPNA4	6.98797
13262	PAX6	RBM39	6.98775
13263	HNRNPA1	PAIP1	6.98768
13264	NFIA	MACF1	6.98733
13265	ZNF75D	ACVR1	6.98695
13266	TROVE2	FAM127B	6.98684
13267	STAT2	HSD17B12	6.9868
13268	ZNF131	UPF3A	6.98668
13269	ZNF616	PCMTD2	6.98667
13270	ZFP82	DCAF17	6.98648
13271	ID4	GLI3	6.98554
13272	TAGLN2	IKZF5	6.98433
13273	TPI1	RPS5	6.98389
13274	PAX6	C7orf50	6.98379
13275	ZNF92	HIST1H2BH	6.9835
13276	KIF22	LARP7	6.98347
13277	ZNF622	BAG5	6.98311
13278	SOX11	PRDX5	6.98278
13279	ADNP	CD24	6.98262
13280	HMGA1	TIA1	6.98251
13281	ZNF354A	ABCD4	6.98203
13282	POU3F3	TRIM9	6.98185
13283	NR1H2	RANBP9	6.98178
13284	ELF4	KRT7	6.98143
13285	HNRNPLL	UGDH	6.98141
13286	SMC3	UHRF1	6.98128
13287	ZNF791	RICTOR	6.98107
13288	ZKSCAN4	MAGEF1	6.98078
13289	ZNF765	PTDSS1	6.98022
13290	FIP1L1	WDFY3	6.98017
13291	RXRA	FOSL1	6.97988
13292	NFIA	H2AFX	6.9798
13293	HNRNPC	YTHDF2	6.97965
13294	HMGB3	PSMC5	6.97927
13295	SND1	RRM1	6.979
13296	NME1	CCT8	6.97899
13297	ILF2	RHOA	6.97859
13298	DNTTIP1	CAT	6.97805
13299	NUP133	NSD1	6.97794
13300	FEZ1	CRIPT	6.97752
13301	RAD21	SHCBP1	6.9775
13302	EWSR1	SDHD	6.97705
13303	PRDX5	RHOBTB3	6.97645
13304	ZC3H11A	SUN1	6.97638
13305	ZDHHC15	RRN3	6.97558
13306	ZNF594	GPRASP1	6.97534
13307	FOXG1	RBM10	6.97518
13308	SMAD3	ZNF587	6.97509
13309	ZNF227	PWARSN	6.97483
13310	SNRPB2	PRDX1	6.97455
13311	HDAC2	HSPE1	6.9745
13312	PKM	SCOC	6.97439
13313	ZNF507	UGCG	6.97399
13314	HMGB3	KHDRBS1	6.97399
13315	ZNF14	PHC1	6.97364
13316	TSN	NDUFA5	6.97335
13317	PSMA6	OST4	6.97232
13318	RFX1	NT5DC2	6.97229
13319	POLE3	ARMC8	6.97228
13320	GMEB1	CTNNAL1	6.9721
13321	ZBTB38	GPR85	6.97198
13322	U2AF1	RPL36AL	6.97197
13323	NFIB	KDM3A	6.97195
13324	RB1	DCP2	6.9712
13325	SMAD5	WAC	6.97083
13326	HNRNPA1	PKHD1L1	6.97046
13327	NFIA	SLC25A5	6.97044
13328	ZNF451	DOLPP1	6.97041
13329	BPTF	BMPR2	6.97005
13330	NME1	CD2BP2	6.96998
13331	TAF7	DCAF7	6.96994
13332	THAP11	C5orf24	6.96973
13333	CBX3	COX8A	6.9696
13334	ZNF131	FRMD4B	6.96944
13335	HNRNPA1	RPL4	6.96943
13336	ZFHX2	C4orf32	6.96932
13337	ZNF454	CTNNA1	6.96832
13338	RPL35	HINT1	6.96817
13339	HES1	MRPS18B	6.96772
13340	SNRPB2	TCF25	6.96744
13341	P4HB	YEATS4	6.96738
13342	RAN	STMN1	6.96723
13343	NAP1L1	IDH2	6.96697
13344	NPDC1	NINJ1	6.96695
13345	HNRNPA1	RABAC1	6.9668
13346	ZNF195	TENM4	6.96667
13347	HNRNPA1	TUBA1B	6.96646
13348	UBXN1	HNRNPC	6.96644
13349	ZNF714	GABPB1-AS1	6.96577
13350	EEF1D	ILF3	6.96537
13351	UBB	PAIP2	6.96536
13352	PKM	HNRNPM	6.96535
13353	KLF9	LGALS1	6.96533
13354	SMC3	IER3IP1	6.9651
13355	RFXANK	KTN1	6.96505
13356	ZNF480	TARDBP	6.96499
13357	ZSWIM1	ZFAND3	6.96475
13358	THAP1	CASC4	6.96473
13359	TRIM21	DLG5	6.9646
13360	SMC3	RSF1	6.9646
13361	ZNF165	CUL3	6.96432
13362	HMGB2	COA3	6.96427
13363	NRF1	KIF14	6.96423
13364	CBFA2T2	GADD45G	6.96413
13365	ILF2	ATPIF1	6.96409
13366	ZNF547	ACADL	6.96336
13367	YBX1	UQCR11	6.96296
13368	SPIB	OSBPL2	6.96279
13369	BPTF	PRL	6.96272
13370	TSN	ZNF426	6.96263
13371	ZBTB18	HK1	6.96258
13372	DTL	PDS5A	6.96226
13373	TGIF1	PLK1	6.96213
13374	PURA	TOP3B	6.9619
13375	GLI3	VPS35	6.96142
13376	ZNF441	CLCN3	6.9614
13377	NONO	PSMD13	6.96137
13378	ZNF788	RMDN1	6.96123
13379	ZNF92	CFAP70	6.96108
13380	TIA1	TTC3	6.96105
13381	SOD1	RRP7A	6.96102
13382	H2AFZ	PSMA1	6.96094
13383	OSR1	BSDC1	6.96092
13384	ZNF563	PCSK1N	6.96088
13385	SNAPC5	BRI3	6.9603
13386	ZFX	TMEM57	6.96016
13387	PARP1	RBM25	6.96015
13388	RNASEH2C	2023-03-05	6.96009
13389	TPI1	HNRNPF	6.95963
13390	HMGA1	RPL8	6.95961
13391	KLF7	STMN2	6.95953
13392	EN1	FZD2	6.9595
13393	CSNK2B	NDUFB8	6.95946
13394	SOX4	OAZ1	6.95926
13395	NFIX	USP16	6.95913
13396	SF3B1	LDLRAD3	6.95905
13397	SRP9	MDH2	6.9589
13398	H2AFZ	SRSF11	6.95879
13399	CBX3	RBM8A	6.95863
13400	SIM2	TM9SF1	6.9584
13401	NONO	CLSPN	6.95839
13402	ASCL1	LSM14A	6.95809
13403	H2AFZ	SNRPC	6.95788
13404	ZNF398	CLIP2	6.95779
13405	RPL6	GPBP1	6.95765
13406	EGR1	IER2	6.9576
13407	ENO1	KRR1	6.95732
13408	GTF3C2	LYAR	6.95644
13409	MRPL1	PRRC2A	6.95634
13410	HDAC2	PGLS	6.95617
13411	RAD21	TRA2A	6.95613
13412	ZNF124	GAP43	6.956
13413	SOX11	TUBA1B	6.9558
13414	EZR	TAF7	6.95566
13415	ZNF701	TCEAL5	6.95552
13416	ZNF846	MTMR12	6.95542
13417	SREBF2	RPL21P44	6.95536
13418	ZNF695	ABI1	6.95504
13419	BCL11A	NFIB	6.95497
13420	MYBL1	LMBRD1	6.95459
13421	TCF4	EEF1G	6.9545
13422	SNAI1	IER3IP1	6.95438
13423	NCALD	LZTS1	6.95425
13424	ZBTB33	NUDT2	6.95376
13425	ZNF431	LOC101927043	6.95372
13426	TPI1	POMP	6.95363
13427	PQBP1	SCML1	6.95359
13428	ANXA1	AMZ2	6.95348
13429	RBM42	TAB2	6.95323
13430	ZNF492	ZNF519	6.95293
13431	FOXP2	SDCCAG8	6.95273
13432	CLK1	NKIRAS2	6.9526
13433	MXD3	CDCA2	6.95249
13434	HDAC2	PSMA3	6.95234
13435	ZNF577	TSR1	6.95213
13436	ILF2	EIF4A2	6.95161
13437	UBB	NFIA	6.95141
13438	HMGA2	MEG3	6.95084
13439	MEIS2	ETNK1	6.95079
13440	HES2	TMEM50B	6.95054
13441	DTL	MRPL39	6.95002
13442	SPIB	DHX8	6.94992
13443	HMGB2	GSTA4	6.94916
13444	ID2	AMER2	6.94894
13445	POU6F2	HMGA2	6.94881
13446	NELFB	ABCD4	6.94879
13447	PROX2	SNAP25	6.94873
13448	CELF5	GNG2	6.94848
13449	PRDM14	TESPA1	6.94818
13450	BAD	POLR2F	6.94796
13451	HNRNPC	HSPA1A	6.94761
13452	RPS10	UBE2D2	6.94693
13453	CEBPA	RCOR3	6.94688
13454	CDK2AP1	MAGOH	6.9467
13455	RFC2	SMC3	6.94664
13456	RAD21	PSMD4	6.94658
13457	H2AFZ	SRSF2	6.94652
13458	ZNF746	ZNF76	6.94633
13459	GTF2A2	DGCR6L	6.94633
13460	ZIC4	KLHL9	6.94617
13461	CSNK2B	PAFAH1B3	6.94602
13462	THRA	KLHL24	6.94562
13463	ADNP	SLC39A6	6.94557
13464	CD59	NMU	6.94543
13465	YWHAE	RPL24	6.9453
13466	RFC3	CTPS1	6.94494
13467	HMGB2	NUCKS1	6.94492
13468	TCF7L2	WAC	6.94489
13469	HDAC2	GABPB1	6.94472
13470	EMX1	SORBS2	6.9447
13471	HNRNPC	TMEM258	6.94454
13472	ZNF16	DDIT4	6.94439
13473	SRP9	SPCS2	6.94403
13474	ZNF248	TAF1C	6.94383
13475	ENO1	PHGDH	6.94379
13476	ZNF821	C5orf34	6.94361
13477	HDAC2	NDUFS5	6.94355
13478	CSNK2B	TUBA1B	6.94349
13479	TCF4	SQLE	6.94312
13480	HNRNPA1	CSRP2	6.94292
13481	ING4	MRPL57	6.94283
13482	SRP9	SMARCA4	6.94282
13483	SMARCC2	MSN	6.94276
13484	SMARCA4	SYNCRIP	6.94264
13485	CDK2AP1	C12orf57	6.94213
13486	GTF2H3	ALDH18A1	6.94211
13487	HDAC2	EIF6	6.94193
13488	RPS4X	RPL36AL	6.94191
13489	ZBTB24	YTHDC2	6.94185
13490	H2AFZ	SAE1	6.94172
13491	ILF2	PSMB2	6.94162
13492	TIA1	PI4KAP2	6.94148
13493	SALL1	SLC35E1	6.94123
13494	HIC2	MAPT	6.94122
13495	BCLAF1	ACIN1	6.94116
13496	PSMC2	RNF145	6.941
13497	PPP5C	FYTTD1	6.94093
13498	BHLHE22	PCGF3	6.94083
13499	TCEAL6	VPS37B	6.9405
13500	CEBPE	GABRD	6.94044
13501	ZNF227	PREPL	6.94023
13502	TIA1	OAZ2	6.93989
13503	E4F1	METTL23	6.93987
13504	RUFY3	SLC38A10	6.93951
13505	ZNF197	STARD4	6.93932
13506	ZNF248	CBFA2T2	6.93917
13507	ZBTB17	CCND1	6.93885
13508	SOX4	ATP5O	6.9387
13509	SFPQ	FNBP1L	6.9384
13510	ZNF81	SUMO1P3	6.93811
13511	ENO1	SRSF2	6.93793
13512	TP53	WDR61	6.93779
13513	YBX1	CYCS	6.93763
13514	YWHAZ	ZFAS1	6.93761
13515	RPL35	RMI2	6.93741
13516	HLTF	STX10	6.93721
13517	HMGN3	PSME1	6.93595
13518	TPI1	TOMM6	6.93432
13519	SNRPB2	FTL	6.93428
13520	HMGB1	CRIP2	6.93414
13521	GRHPR	NXT1	6.93364
13522	AGGF1	DCP1A	6.93328
13523	MTA3	PGM1	6.93321
13524	RBM3	BLOC1S1	6.93302
13525	U2AF1	POLR2G	6.93286
13526	ZNF2	UQCC3	6.9328
13527	GTF2B	AP1S2	6.93263
13528	MYPOP	CHAF1B	6.93262
13529	RAD21	WDR77	6.93255
13530	DAB2	RAC1	6.93243
13531	SP1	ZNF430	6.93229
13532	VEZF1	CADM1	6.93228
13533	ETS2	BRI3	6.93224
13534	EWSR1	URM1	6.93203
13535	CBX3	MDH1	6.93183
13536	ZNF12	FAF2	6.93148
13537	SOD1	PSME1	6.93105
13538	PGAM2	LINC01330	6.93086
13539	TPI1	HMGA1	6.93074
13540	HDAC3	CCDC47	6.93044
13541	AKR1A1	PWARSN	6.93004
13542	ZBTB39	SPTSSA	6.92953
13543	NME1	H2AFY	6.92951
13544	RORC	PES1	6.92933
13545	ZBTB11	SLC25A37	6.9293
13546	ZSCAN32	ZSCAN9	6.92871
13547	KDM5B	CTXN1	6.92844
13548	ZBED6	MAB21L3	6.92838
13549	RPL35	HACD3	6.92836
13550	PAX6	PRRC2C	6.92821
13551	SOX4	TUBB	6.92806
13552	ZFP90	TEFM	6.92803
13553	NAP1L1	FAU	6.92793
13554	ZNF529	BSDC1	6.92758
13555	ZNF30	FKBP14	6.92731
13556	CPSF4	KIAA1147	6.92694
13557	ZNF253	TSNAX	6.9269
13558	GPAM	DENND5A	6.92638
13559	SRP9	SNRNP40	6.92619
13560	ABL1	PDXDC1	6.92612
13561	ZNF549	TNIK	6.92562
13562	UQCRB	NUDC	6.92525
13563	EZR	KIF23	6.925
13564	ZNF773	CCDC132	6.92478
13565	MYC	P3H4	6.9247
13566	RBFOX2	ARPC5	6.92414
13567	HNRNPH3	UBE2T	6.92352
13568	ZNF236	SPIRE1	6.92346
13569	ZNF232	PUM2	6.92334
13570	ZNF672	FAT4	6.92311
13571	SOX4	SNTB2	6.92307
13572	BDP1	TRIM28	6.923
13573	ZBTB20	CCNL1	6.9227
13574	SOD1	TMEM38B	6.92248
13575	ZNF660	CDC27	6.92222
13576	SOD1	DNAJB9	6.92203
13577	MXD4	PHF3	6.92188
13578	EEF1D	HINT1	6.92118
13579	APEX1	SNRPA1	6.92108
13580	ZNF598	TM9SF4	6.92075
13581	IRF1	ASAP2	6.92067
13582	SALL4	SRY	6.92064
13583	RAB7A	TMEM14A	6.92043
13584	HP1BP3	TOP1	6.92025
13585	TRIM28	KIF21A	6.92006
13586	TROVE2	ZNF667-AS1	6.91969
13587	PBX1	SMUG1	6.91952
13588	ZNF324	VPS26B	6.91946
13589	H2AFY	LOC728554	6.91937
13590	RAD21	DEPDC1B	6.9192
13591	ZBED6	RMDN1	6.91917
13592	ZNF70	VASH1	6.91911
13593	ZNF761	NBPF1	6.91904
13594	ZNF844	PRKDC	6.91899
13595	HES1	S1PR1	6.91849
13596	TROVE2	DNALI1	6.91841
13597	SOX1	ANXA6	6.9183
13598	HMGB3	MTRNR2L9	6.91801
13599	FOXP2	VPS25	6.9178
13600	IKZF4	LITAF	6.91763
13601	FOXK2	SH3BP2	6.91719
13602	ARX	TRIM59	6.9171
13603	SMARCC2	UBQLN1	6.91702
13604	FOS	CASP2	6.91678
13605	SOX9	LOC100129940	6.91591
13606	YWHAZ	CKAP2	6.91583
13607	NR6A1	MNS1	6.91576
13608	THOC2	RPP14	6.91555
13609	RAB14	POGZ	6.91543
13610	NAP1L1	RPS3A	6.91542
13611	ZNF706	SDHAF3	6.91541
13612	POU3F2	APC2	6.91522
13613	NONO	BZW2	6.91511
13614	RAB18	CHST10	6.91497
13615	UBB	DLGAP5	6.91476
13616	SOX9	SNHG1	6.9147
13617	DUSP26	NOL8	6.91466
13618	SFPQ	CDC16	6.91443
13619	ZFP90	ARFGAP3	6.91443
13620	DPF1	PCSK1N	6.91399
13621	MSRA	ARL6IP5	6.91387
13622	CSNK2B	ADRM1	6.91345
13623	NFIA	CRMP1	6.91317
13624	ZNF548	ZNF384	6.91308
13625	SMAD7	PARP15	6.91295
13626	NELFA	ZNF75A	6.91285
13627	AFF4	ZDHHC4	6.91264
13628	SP110	GEMIN4	6.91257
13629	ZNF184	CENPC	6.91201
13630	YBX1	RAB11B	6.91188
13631	ZNF254	TTC1	6.91183
13632	EOMES	CUL1	6.91125
13633	DNMT1	NCL	6.91121
13634	FEZ1	RPAIN	6.91079
13635	NMI	HTRA3	6.91037
13636	TFAM	IARS	6.91025
13637	YBX1	PNISR	6.90971
13638	ZNF2	DDX10	6.9093
13639	SMAD4	ODF2	6.909
13640	POU3F1	ATF6	6.90888
13641	GTPBP1	ZNF445	6.90877
13642	ILF2	ATP6V1G1	6.90859
13643	POU3F3	SEZ6L	6.90844
13644	SOX11	UTP11L	6.90843
13645	UBB	RPL23	6.90833
13646	ZNF343	PTCHD2	6.90807
13647	FOXN2	PC	6.90794
13648	TMEM33	ITGA6	6.90779
13649	YBX1	RHOA	6.90756
13650	ZNF622	DVL3	6.90755
13651	SRBD1	CDK19	6.90746
13652	SNRNP70	PABPC4	6.9071
13653	ZHX3	SEMA3C	6.90689
13654	CREM	CLASP2	6.90676
13655	NME1	TUBA1A	6.90665
13656	HNRNPC	GPX4	6.90662
13657	ZNF646	LOC100506548	6.90612
13658	TROVE2	RRP1	6.90585
13659	SOX4	SLC38A1	6.90577
13660	ZSCAN26	PNMA2	6.90573
13661	SOX3	TENM4	6.90501
13662	RFX5	OR51E2	6.90489
13663	RBM8A	BTF3L4	6.90467
13664	PSMA6	GNB5	6.90446
13665	PHF21A	LRRC9	6.90417
13666	HNRNPA0	TXNDC17	6.90377
13667	BCL11A	UFC1	6.90373
13668	ZNF772	LOC100190986	6.90352
13669	GTF2IRD1	OXR1	6.90296
13670	ZNF510	SENP7	6.90293
13671	SMARCB1	DIABLO	6.90289
13672	CSNK2B	PRKDC	6.90244
13673	NRF1	NAA16	6.90243
13674	RBAK	POMZP3	6.90209
13675	RELA	LEPR	6.90094
13676	UTP18	PRKAB1	6.90088
13677	KDM2B	DHRS1	6.90013
13678	NFIB	LOC102724699	6.90002
13679	EDN1	ANXA6	6.89962
13680	RPS4X	TMEM59	6.89928
13681	CREM	MRPS25	6.89904
13682	ENO1	GLUL	6.89893
13683	EWSR1	TBC1D15	6.89891
13684	UTP18	NHLH2	6.89874
13685	SNAI1	ADCY3	6.89798
13686	PRDM11	ADAMTS1	6.89793
13687	HP1BP3	CPSF1	6.89789
13688	ATF1	ARL8A	6.89786
13689	TCF7L2	ZDHHC6	6.89776
13690	LHX2	SLC25A36	6.89707
13691	PRDM10	SUPT5H	6.8968
13692	MTF1	COA5	6.89671
13693	ZNF197	PITPNA-AS1	6.89628
13694	ZNF207	MAGEF1	6.89625
13695	RPS10	YEATS4	6.89612
13696	HMGN3	RPL29	6.89606
13697	RFXAP	NSMCE2	6.896
13698	HNRNPH3	CENPC	6.89571
13699	HMGB3	PRR13	6.89528
13700	GCM1	HERC2P2	6.89522
13701	NR2F6	NCSTN	6.89519
13702	RORC	CYP51A1	6.89516
13703	TCEAL2	GADD45A	6.89512
13704	EEF1D	XRCC6	6.89468
13705	ZFP37	BCS1L	6.89463
13706	TPI1	ATPIF1	6.89423
13707	RNF138	NUCB1	6.89421
13708	RAN	ATP5I	6.89369
13709	YWHAZ	AURKAIP1	6.89344
13710	ZEB2	SBK1	6.89322
13711	TPI1	ZNF207	6.89321
13712	HNRNPC	CKB	6.8931
13713	HMG20A	WTAPP1	6.89293
13714	ZNF506	RER1	6.89261
13715	ZNF181	AASDH	6.89224
13716	ZNF320	STX16	6.89219
13717	POLE3	TMED9	6.892
13718	BCL11A	HNRNPM	6.89181
13719	SMAD5	NT5DC1	6.89175
13720	DTL	ISYNA1	6.89169
13721	ZNF14	TDP1	6.89128
13722	ZNF771	MXRA7	6.89124
13723	UQCRB	AES	6.89097
13724	ILF2	2023-09-02	6.89084
13725	IKZF3	PES1	6.89074
13726	GTF2A2	COMMD6	6.89054
13727	ZNF33B	PUM1	6.89042
13728	ZNF708	TCF7L1	6.89039
13729	SRP9	RPS13	6.89028
13730	ZBTB39	DCBLD2	6.89014
13731	ZNF454	LONP1	6.88982
13732	CBX3	ISCU	6.88976
13733	EMX2	NT5C	6.88964
13734	RBM8A	HSBP1	6.88963
13735	NME1	ZNF410	6.88952
13736	SF3B1	RBBP7	6.88947
13737	DMRTA2	KLC1	6.88925
13738	BANP	CADPS	6.88866
13739	ZNF519	C11orf49	6.88855
13740	SOX4	YTHDF2	6.88847
13741	HMGB1	RPS20	6.88837
13742	MRPS25	FEZ1	6.8883
13743	ZNF180	ATF2	6.88806
13744	MED30	TROAP	6.88775
13745	METTL3	CSTF2	6.88702
13746	RPL6	SOD1	6.88659
13747	HOXC10	LINC00925	6.88633
13748	ZNF22	PHIP	6.88633
13749	ZNF493	SLC9A4	6.88618
13750	UBTF	PMPCA	6.88589
13751	ZNF853	DCUN1D4	6.88586
13752	ZIC1	GLMN	6.88586
13753	ZNF211	AIG1	6.88536
13754	EGR4	SLC25A12	6.8852
13755	PKM	ITM2A	6.8844
13756	SNRPB2	PPHLN1	6.884
13757	ZNF548	SDCCAG8	6.88373
13758	H2AFY	BTG3	6.88372
13759	HMGN3	CBX5	6.88364
13760	PSMA6	NDUFA1	6.88359
13761	PEG3	TAF11	6.88329
13762	NEUROG2	PRRC2B	6.88281
13763	ZNF791	AZIN1	6.88281
13764	H2AFZ	XRCC5	6.8828
13765	ZNF22	WBP4	6.88252
13766	MBD2	NETO2	6.88153
13767	POU3F2	CUL1	6.8815
13768	PRDM13	ADAM32	6.88147
13769	PRDX5	OAZ2	6.88129
13770	HNRNPA1	HSPE1	6.88125
13771	FOXG1	CHID1	6.88089
13772	THAP5	MALSU1	6.88072
13773	KDM5D	RPS6KB2	6.88063
13774	LARP4	DCAF12	6.88061
13775	SRP9	EIF2S2	6.8806
13776	SOX4	LPPR1	6.8806
13777	ELK1	ERC1	6.87965
13778	EEF1D	RPS14	6.87962
13779	H2AFY	SKP1	6.87937
13780	SF3B1	CENPJ	6.87931
13781	FOXK1	ARL8A	6.8792
13782	ZNF649	C1orf122	6.87901
13783	PBX4	SPDL1	6.87855
13784	ZBTB25	ZNF793	6.87852
13785	ID4	SLC35F1	6.87849
13786	CIC	SUN1	6.87826
13787	UBB	CKB	6.87821
13788	LRRFIP1	LSS	6.87818
13789	TFDP1	FAHD2A	6.87795
13790	HES1	SOX3	6.87743
13791	ZNF91	CUL1	6.8773
13792	HDAC2	BTF3	6.87729
13793	SIX4	SLC9A4	6.87722
13794	ZNF415	FBL	6.87717
13795	RBM8A	RPL37A	6.87716
13796	RAD21	FOXC1	6.87709
13797	HNRNPA1	PEBP1	6.87669
13798	ZNF564	CPNE3	6.87614
13799	NR2C1	PLIN2	6.87563
13800	EGR2	KIAA0922	6.87535
13801	SOD1	HSPB11	6.87535
13802	CANX	CELF1	6.87534
13803	NAP1L1	EPB41L2	6.87522
13804	ARID3B	WIPF3	6.87492
13805	NAP1L1	EIF4A3	6.87491
13806	PARP1	MRPS34	6.87462
13807	MDM2	METTL22	6.87451
13808	NAP1L1	PSMD8	6.87429
13809	LUZP1	EFHC1	6.87417
13810	ZNF12	TIAL1	6.8741
13811	MXD3	KNSTRN	6.87399
13812	DNMT1	IGF1R	6.87394
13813	RFX3	WDR12	6.87375
13814	ZNF878	DPY19L1	6.87374
13815	ZNF331	FH	6.87363
13816	HNRNPC	HSPA1B	6.87341
13817	AFF4	CDKAL1	6.87339
13818	PKM	GINS2	6.87304
13819	ENO1	RPL13	6.87297
13820	TPI1	TUBA1A	6.87296
13821	YBX1	TNRC6A	6.87268
13822	CEBPG	MTHFD2L	6.87244
13823	RPL35	BZW2	6.87215
13824	CBX3	RBM39	6.8716
13825	EZR	NELFCD	6.87129
13826	SCAND2P	GALT	6.87109
13827	TCF7L1	KLHL5	6.87095
13828	ID2	FAM107A	6.87094
13829	CSNK2B	PPAPDC1B	6.87092
13830	ZSCAN31	NLN	6.87055
13831	HMGB2	NELFE	6.8704
13832	HMGB1	PTMA	6.8704
13833	CYCS	NDUFC2	6.87036
13834	TBX6	CIRBP-AS1	6.87015
13835	ATF6	ABL2	6.87011
13836	SRP9	NR2C1	6.8696
13837	SRP9	PSAP	6.86875
13838	ZNF563	MMAB	6.86866
13839	GTF2A2	TPT1	6.86865
13840	GLI2	SEC23A	6.8684
13841	ZNF716	ATE1-AS1	6.86832
13842	HMGB1	NDC80	6.86814
13843	ZBED6	PRR14L	6.86811
13844	TAF7	IK	6.86811
13845	RPL6	PRDX2	6.86738
13846	KDM5B	HSP90B1	6.86701
13847	RAB2A	LAMTOR4	6.86693
13848	ZBTB18	ALDH2	6.86658
13849	HIST2H2BE	ZNF93	6.86649
13850	ZBTB11	ARID4A	6.8663
13851	E2F2	ZYX	6.86621
13852	SRP9	SF3B2	6.86619
13853	SMC3	DBNL	6.86617
13854	HMGB1	PSMA2	6.86602
13855	ZNF438	ADGRB3	6.86574
13856	SMARCA4	PABPC1	6.86559
13857	NR2E3	KIAA1841	6.86557
13858	NAP1L1	GSTP1	6.86548
13859	TFDP1	TSPAN14	6.86539
13860	TIMM44	TARDBP	6.86529
13861	HMGA1	PPIG	6.86499
13862	SATB1	MTRNR2L9	6.86472
13863	ZNF461	ZNF417	6.8645
13864	MXD3	H2AFV	6.86443
13865	CBX3	APEX1	6.86426
13866	PKM	TMEM14C	6.86398
13867	HNRNPH3	DPF2	6.86391
13868	NFIB	SLIRP	6.86356
13869	ENO1	PRKDC	6.86291
13870	RAN	C1orf61	6.86255
13871	ZNF616	RAB8A	6.86251
13872	BCLAF1	RNF2	6.86239
13873	ZNF823	CASP3	6.86206
13874	RBM3	S100A11	6.86205
13875	PRKAA1	SUV420H1	6.862
13876	RBM17	MALSU1	6.86186
13877	EEF1D	GNG5	6.86173
13878	ZBTB7C	PCMTD2	6.86123
13879	RPS4X	SRI	6.86119
13880	SETDB1	ZMAT3	6.86044
13881	GIT2	C6orf89	6.86032
13882	IKZF5	PRKAR1B	6.85991
13883	UBXN1	PTRHD1	6.85977
13884	ZNF165	SLC30A9	6.85948
13885	FOXK2	IL17RD	6.85945
13886	ZNF180	INO80E	6.85908
13887	NELFE	STT3B	6.85888
13888	C19orf25	CLTC	6.85858
13889	HES5	IGF1R	6.85841
13890	MAFF	FAR1	6.85835
13891	SMC3	EID1	6.85734
13892	CNOT3	DCLRE1C	6.85731
13893	ILF2	CCDC90B	6.85716
13894	ZSCAN20	ZMYM4	6.85713
13895	ZZZ3	KAT7	6.85711
13896	RAB7A	RAB14	6.85709
13897	HNRNPC	HSPD1	6.85701
13898	ZNF79	MTFMT	6.8568
13899	ZNF160	PAG1	6.85673
13900	IKZF5	DPM3	6.85669
13901	TRMT1	VGLL4	6.85665
13902	ZNF749	LSS	6.85662
13903	YBX1	IDH2	6.85653
13904	ZNF784	LIMS1	6.85575
13905	ZNF443	DYRK4	6.85569
13906	NRF1	MFNG	6.85561
13907	ZNF10	ACTR1B	6.85553
13908	ZKSCAN1	UPF3A	6.85552
13909	TIA1	ATF4	6.85522
13910	SND1	SSR3	6.855
13911	ID2	NDFIP1	6.85481
13912	HMGN3	SF3B6	6.85471
13913	SFPQ	ZBTB10	6.85416
13914	ZNF439	TSPAN7	6.85386
13915	RBM3	ZNF32	6.85367
13916	GTF2A1	C21orf58	6.85349
13917	A1CF	PKD1L3	6.85336
13918	GPANK1	TRIM9	6.85313
13919	JUN	FAM178A	6.85301
13920	RAB7A	MARK1	6.85258
13921	H2AFZ	NACA	6.85216
13922	ZBTB20	DEPDC1B	6.85214
13923	UQCRB	MFAP4	6.8516
13924	HMGB1	OPHN1	6.85141
13925	NONO	RPL7L1	6.85137
13926	ID4	PTP4A2	6.85096
13927	BAD	ZBED8	6.85084
13928	ZNF273	TMEM116	6.85066
13929	GTF2F1	CTNND2	6.85063
13930	SIX4	OPA1	6.85059
13931	EEF1D	RPL37	6.85026
13932	SOX11	TCAF1	6.85006
13933	ARFGAP1	ZDHHC3	6.84982
13934	ZNF706	CHMP5	6.84964
13935	ZNF572	PSTPIP2	6.84937
13936	ZNF616	TCF7L1	6.84935
13937	ETV1	GOLGB1	6.84926
13938	CHD1	FGD1	6.84917
13939	MRPL2	MSMO1	6.84887
13940	KLF6	ACAD8	6.84878
13941	HSF1	MRFAP1L1	6.84855
13942	CSNK2B	LSM2	6.84818
13943	ZBTB17	HSPH1	6.84726
13944	HDAC6	VPS26B	6.84725
13945	EWSR1	PDHB	6.84692
13946	ARNT	XAB2	6.84689
13947	SUPT20H	CCDC74A	6.84674
13948	UBXN1	GPX1	6.84661
13949	ZNF442	GLRX5	6.84642
13950	TCFL5	PRL	6.84585
13951	EEF1D	TXN	6.84561
13952	PPP1R10	C11orf49	6.84557
13953	HMGB2	PHGDH	6.84542
13954	HNRNPH3	SSR2	6.84536
13955	SETDB1	MTFR1	6.84528
13956	EBF2	APBB3	6.84486
13957	TIA1	ASNSD1	6.84426
13958	ZNF320	DTX3	6.84425
13959	NFIX	HSPA1A	6.84422
13960	SPI1	RRP1	6.84375
13961	ID4	NCOA1	6.84321
13962	ZNF296	LOC100506159	6.8431
13963	DNMT1	MANF	6.84306
13964	RPS10	SEC61G	6.84293
13965	KCNIP1	MEX3C	6.84241
13966	SMC3	IDH2	6.84228
13967	NFIB	NDFIP1	6.84214
13968	ZNF830	ZMYM5	6.84198
13969	SCRT2	NXT2	6.84195
13970	GMEB1	IKBKB	6.8419
13971	YWHAZ	RPL32	6.84188
13972	HNRNPA0	MADD	6.84185
13973	OTUD4	OSTC	6.84183
13974	SSRP1	LRRC42	6.84175
13975	EXOSC3	COX8A	6.84135
13976	ZNF93	GRIPAP1	6.84129
13977	PDCD11	CBWD2	6.84103
13978	DNTTIP1	RANBP6	6.84099
13979	PRDX5	DBN1	6.84081
13980	FUBP1	RWDD1	6.84074
13981	SRP9	EIF1AX	6.84073
13982	HDAC1	ENSA	6.84067
13983	SOD1	SRI	6.84061
13984	ZNF766	SKP2	6.84028
13985	NFIX	GNG4	6.84005
13986	HES1	SORD	6.84005
13987	RPL6	CSE1L	6.84
13988	SREBF1	WIPI2	6.83989
13989	ZNF136	ALDH2	6.8397
13990	SRP9	COX4I1	6.8397
13991	P4HB	UPF3A	6.83948
13992	ZNF878	ALG10B	6.83917
13993	EBF4	TOP3A	6.83917
13994	MTHFD1	TMUB2	6.83915
13995	TFE3	SAP25	6.83896
13996	RAB7A	LINC00943	6.83894
13997	EZR	POLE3	6.83843
13998	RAD21	TMEM59	6.83816
13999	SCRT2	UBA6	6.83772
14000	ENO1	PEG10	6.83766
14001	ZNF483	NUP85	6.8369
14002	KLF7	STARD3	6.83677
14003	KLF11	DDAH1	6.83669
14004	KDM5B	PEX19	6.83645
14005	ZNF24	TIA1	6.83592
14006	TCF12	RCOR3	6.83585
14007	HNRNPH3	AAMP	6.8358
14008	BCLAF1	CIRBP	6.83568
14009	ZNF282	RAP2B	6.83553
14010	NAP1L1	TIMM17B	6.83549
14011	SRP9	TSN	6.83516
14012	GLI4	ATXN3	6.83481
14013	SRP9	PTMA	6.83473
14014	RPL6	HSPD1	6.83473
14015	TPI1	ZNF22	6.83461
14016	YWHAE	APRT	6.83461
14017	CHD1	CRYZ	6.83445
14018	CRTC2	CCDC74A	6.83396
14019	MXD3	CETN3	6.83393
14020	H2AFZ	SRP14	6.83389
14021	RPS4X	PSMF1	6.83382
14022	ZNF155	TMEM41B	6.8338
14023	MEF2C	POMT1	6.83376
14024	ZNF589	CNOT10	6.83333
14025	ECSIT	MANEA	6.83329
14026	ZNF658	TSHZ3	6.83302
14027	KDM4B	FEM1B	6.83283
14028	FOXK1	WDR60	6.83277
14029	NFIX	LIMCH1	6.8326
14030	EZH2	TSNAX	6.83205
14031	ZNF706	COX8A	6.83133
14032	SOX11	ARL4C	6.83044
14033	MIOS	ZNF519	6.83037
14034	HDX	BRI3	6.83021
14035	MXD3	PIM1	6.83011
14036	MAGOH	PIK3R4	6.82974
14037	HIRIP3	LPPR1	6.82961
14038	ELK3	NBR1	6.82948
14039	JAZF1	ASCC1	6.82946
14040	HMGB3	NDC80	6.82942
14041	UBB	GSTP1	6.8291
14042	DMRTA2	PCBP4	6.82867
14043	EMX2	MED4	6.82856
14044	NONO	NACA	6.82849
14045	SOX4	CAMTA1	6.82822
14046	UQCRB	RHEB	6.82809
14047	HNRNPA1	FKBP3	6.82807
14048	NFATC3	SHARPIN	6.82805
14049	HMBOX1	KEAP1	6.82796
14050	ELF4	MINPP1	6.82768
14051	PSMA6	NEDD8	6.82763
14052	NUCB1	TPPP	6.82759
14053	HNRNPA1	NDUFS7	6.82744
14054	MRPS25	VIMP	6.82714
14055	RPS4X	GDI2	6.82713
14056	NFIA	ADD2	6.82709
14057	ZNF768	TGOLN2	6.82691
14058	ZNF180	CTSB	6.82679
14059	SF3B1	USP11	6.82664
14060	GTF3C5	TIPIN	6.82637
14061	HMGB3	GTF3C5	6.82634
14062	DNMT1	PTBP2	6.8262
14063	EEF1D	ALDOA	6.82608
14064	HNRNPH3	DENR	6.82597
14065	TCEAL6	DSP	6.82547
14066	ZEB2	AMER2	6.8251
14067	RPL6	POLR2I	6.82491
14068	RPL6	XRCC5	6.82474
14069	ZNF789	LZTS1	6.82454
14070	ZBTB18	TBCA	6.82448
14071	HDAC2	OST4	6.82443
14072	NFIA	PALM	6.82412
14073	BACH2	DDX23	6.82397
14074	RUFY3	CSRP2	6.8233
14075	TGIF1	SKA3	6.8229
14076	ZNF280D	DCLRE1C	6.82237
14077	ILF2	LOC728554	6.82226
14078	HMGN3	PRDX2	6.82194
14079	RARB	ANKRD39	6.82146
14080	SOX1	ODF2L	6.82097
14081	POLD2	RPAIN	6.82031
14082	ASH2L	DDX52	6.8203
14083	H2AFZ	FDPS	6.81986
14084	YWHAZ	SH3BGRL3	6.81985
14085	ZNF180	EXT2	6.81985
14086	NFYA	PINX1	6.81976
14087	PIR	LGALS1	6.81972
14088	ATF6B	DBH-AS1	6.81965
14089	HP1BP3	MIS18BP1	6.81952
14090	MGA	2023-09-11	6.8194
14091	ZNF706	UXT	6.81938
14092	TRIM33	MEF2A	6.81922
14093	FOXO3	METAP1	6.81912
14094	RFC2	MYO6	6.81912
14095	ATF6	TRAPPC5	6.81888
14096	PHF8	CCDC138	6.81843
14097	MYPOP	INSM1	6.81833
14098	NME1	UQCR11	6.81789
14099	HMGN3	SALL1	6.81763
14100	SRRM3	PPM1B	6.8176
14101	HMGN3	PEBP1	6.81757
14102	NR1D2	EIF2AK1	6.81752
14103	DDIT3	RNASEH2C	6.81743
14104	NFIB	AP2S1	6.81697
14105	TFAM	SUGP1	6.81684
14106	ZNF420	CHMP1A	6.81681
14107	TPI1	CFL1	6.81655
14108	ZIC2	SMA4	6.81631
14109	FOXO6	APBA2	6.81614
14110	NPAS4	LMO3	6.8152
14111	CEBPZ	ATIC	6.8149
14112	PRDX5	PSMA1	6.8149
14113	TFAM	C9orf78	6.81485
14114	ZNF134	TFDP2	6.81456
14115	ATF3	RAB3GAP2	6.81375
14116	ARID3A	GGA3	6.8137
14117	RAB14	PDHX	6.81363
14118	USF2	NCAN	6.81356
14119	RBAK	WASH2P	6.81343
14120	ZNF324	XAB2	6.81342
14121	HMGN3	ITM2B	6.81342
14122	YWHAE	UQCRB	6.81341
14123	DHX36	FANCL	6.8131
14124	PLAG1	PARP1	6.81299
14125	JUNB	KCTD12	6.81291
14126	SMC3	USP1	6.81285
14127	ZNF276	CBWD5	6.81266
14128	ZNF606	ZC3H7A	6.81251
14129	SETBP1	ETV1	6.81231
14130	HNRNPH3	PA2G4	6.8122
14131	JUND	CLIP2	6.81208
14132	HNRNPC	CYCS	6.81201
14133	NFIB	MAP1LC3B	6.81139
14134	HMGB1	DBI	6.81121
14135	TGIF2	MYO9B	6.81108
14136	ZNF217	LOC101060498	6.81098
14137	PRDX5	UFC1	6.81079
14138	CBX3	PET100	6.81025
14139	HNRNPA1	DNAJC19	6.8101
14140	STAT5B	SEC24B	6.81009
14141	CFL2	TTK	6.80998
14142	ELF1	SRGAP2D	6.80989
14143	ZKSCAN4	CHMP1B	6.80988
14144	PATZ1	C14orf28	6.80972
14145	HNRNPC	CPLX2	6.8097
14146	HNRNPC	TBCA	6.80966
14147	SP3	RNF114	6.80936
14148	ETV1	FIGNL1	6.80935
14149	CREB3L2	PPP2R2A	6.80923
14150	E2F3	MTDH	6.80903
14151	IRF9	PDS5B	6.80889
14152	APEX1	SCARB2	6.80887
14153	TAF9	PLXNA3	6.80872
14154	EWSR1	TRA2A	6.80853
14155	USP39	ZNF519	6.80849
14156	SRBD1	DENND5B	6.80834
14157	RPS10	PIN4	6.80832
14158	TRIM33	LOC101928936	6.80825
14159	ZNF287	TIMM44	6.80821
14160	E2F6	B4GALNT4	6.80806
14161	HES1	MCM7	6.80785
14162	ING4	CTNNAL1	6.80766
14163	FEZ1	PTOV1	6.80757
14164	VEZF1	SETD5	6.80737
14165	XRCC1	RBM19	6.8073
14166	NAP1L1	H2AFY	6.80725
14167	SOD1	MRPL32	6.80725
14168	NFIA	RPS24	6.80722
14169	ZNF341	TMTC3	6.80713
14170	RAD21	PHF19	6.80711
14171	GTF2B	NOP10	6.80705
14172	CD59	LGALS1	6.80697
14173	ZNF790	KLHL25	6.8063
14174	LARP4	MID1	6.80626
14175	HMGB3	POMP	6.8059
14176	NUP107	CHTOP	6.80581
14177	OTX2	RNU86	6.80564
14178	ZKSCAN8	SERPINH1	6.8055
14179	E2F8	KCNC4-AS1	6.80521
14180	TFAP2A	CDK5	6.80487
14181	ILF2	PSMC4	6.80436
14182	TIA1	PNN	6.8043
14183	BRCA1	EIF2AK1	6.80429
14184	SNAPC5	SOX1	6.8041
14185	PQBP1	CCDC59	6.80402
14186	ZNF429	RIOK1	6.8038
14187	ZNF43	AP1M1	6.80378
14188	NCBP2	RYBP	6.80362
14189	RPS4X	CXADR	6.8035
14190	HNRNPA0	ZFAND3	6.80329
14191	SRP9	EIF4A3	6.80313
14192	NHLH1	COX7A2	6.80264
14193	NFIA	HINT1	6.8024
14194	HCLS1	FOLR2	6.80223
14195	VAMP3	ANXA5	6.80215
14196	ZNF662	KIAA0586	6.80191
14197	HNRNPA1	TECR	6.80182
14198	USP39	TINF2	6.80171
14199	ZNF677	XRN2	6.80169
14200	SRP9	RBM8A	6.80161
14201	RBM8A	SARAF	6.80149
14202	ZNF454	MRPS30	6.80137
14203	RBM8A	AKR1B1	6.80128
14204	BCL11A	NEDD4L	6.80107
14205	FOXK1	CLNS1A	6.80086
14206	MTF1	NUDT21	6.80086
14207	CHD1	PRKAB1	6.80078
14208	RAD21	PSME1	6.80078
14209	CNOT3	RBM14	6.80054
14210	ZNF566	ZNF516	6.80021
14211	HNRNPH3	ATP1B3	6.80009
14212	ZCCHC14	CXXC4	6.80006
14213	PKM	DARS	6.80004
14214	ZNF557	SMIM19	6.79997
14215	ZFP3	OGT	6.79976
14216	NFIB	GNAS	6.79895
14217	SIX4	PARP15	6.79862
14218	NCOR1	ZMIZ1	6.79853
14219	NONO	PAIP2	6.79852
14220	ZNF441	TCHP	6.79849
14221	FOXC1	SMARCA5-AS1	6.79848
14222	ZNF212	AKAP8	6.79847
14223	RNASEH2C	LSM2	6.79839
14224	ZNF81	EPB41L2	6.7973
14225	HMGN3	KIF2C	6.79722
14226	ZNF83	CLIP2	6.79712
14227	SETBP1	MEX3C	6.7966
14228	DNMT1	RRM2	6.79657
14229	MYEF2	LTN1	6.79644
14230	ZNF131	TRAP1	6.79633
14231	TGIF1	CDK1	6.79591
14232	ZNF720	SOX5	6.79533
14233	UBB	MAP1B	6.79508
14234	HMGN3	RPL10	6.79481
14235	RPS4X	MRPL51	6.7945
14236	ATF4	C9orf16	6.79432
14237	BCL11A	FTH1	6.79399
14238	ZCCHC14	KBTBD11	6.79392
14239	ZNF706	PPP1CB	6.79378
14240	ZBTB1	VPS33A	6.79367
14241	ZBTB6	RPL23AP53	6.79346
14242	ZNF684	PHF19	6.79331
14243	TPI1	STOML2	6.7933
14244	FOXP2	NDUFA6	6.79317
14245	FUBP1	IARS	6.79306
14246	TPI1	GTF2F2	6.79298
14247	CSNK2B	UQCR10	6.79297
14248	SETDB1	VPS35	6.79284
14249	EZR	SKA2	6.79284
14250	ZNF816	PC	6.79278
14251	ETFB	RNASEH2A	6.79245
14252	ZSCAN29	SLMO2	6.79244
14253	UBXN1	RPL27A	6.79235
14254	NANOG	HSD17B7	6.79207
14255	TFDP1	KLHL24	6.79156
14256	ZNF594	TUBG2	6.79113
14257	PSMA6	COX7A2	6.79094
14258	HIF1A	PMM1	6.7909
14259	H2AFZ	EID1	6.79089
14260	HIVEP3	ATF6	6.79077
14261	PRDX5	TRMT112	6.79018
14262	IRX5	HYKK	6.78985
14263	CTNNB1	C7orf73	6.7896
14264	ZNF180	FAM177A1	6.7895
14265	FOXO6	DESI2	6.78933
14266	POLD2	COPS4	6.78932
14267	HDAC3	PKIG	6.78879
14268	SMAD7	BPTF	6.78876
14269	MZF1	TMIGD2	6.78874
14270	SKOR1	SH2D1A	6.78868
14271	ZNF311	MST1	6.78842
14272	NFIB	ATP5A1	6.78839
14273	GRHL1	ANKRD60	6.78799
14274	ZNF486	PAF1	6.78778
14275	DMRTB1	TMED5	6.78737
14276	HOXD8	PLSCR5	6.78734
14277	HCFC1	TRO	6.78722
14278	ZNF841	C8orf33	6.78689
14279	NFIB	TMEM132A	6.78674
14280	ILF2	VPS29	6.78667
14281	ZNF442	KRT18	6.78629
14282	PRDX5	CMC2	6.78625
14283	CYCS	AZI2	6.786
14284	RPL6	TMEM59	6.78587
14285	NAP1L1	FH	6.78578
14286	ZNF615	ZWILCH	6.78553
14287	HDAC2	RCN2	6.78549
14288	HES1	SLC35A4	6.78526
14289	TPI1	ENY2	6.78512
14290	HMGB2	CDK5RAP3	6.78503
14291	TIA1	USP24	6.78476
14292	RPL6	COX7B	6.78473
14293	GTF3A	NONO	6.78433
14294	PHF2	XPNPEP3	6.78428
14295	ZNF549	IL7	6.78365
14296	EMX1	ADK	6.7835
14297	RAB18	IFT27	6.78348
14298	SNRPB2	CNPY2	6.78321
14299	RPS4X	RPL7	6.78295
14300	SMARCA4	ZNF24	6.78262
14301	HDAC2	ACTR3	6.78193
14302	STAT1	NEIL3	6.78185
14303	U2AF1	MRPL22	6.78164
14304	ZNF787	POLR3E	6.78147
14305	NCALD	FKBP14	6.7814
14306	ZNF567	PPM1D	6.78075
14307	CUX2	MTRNR2L4	6.78062
14308	SRP9	RPLP0	6.78019
14309	PICK1	MED15	6.77991
14310	TRIM24	CCNO	6.7799
14311	GATA3	PPIE	6.77984
14312	ING4	LIN9	6.77983
14313	SOX7	ELMOD1	6.77952
14314	ASCL1	DEPDC1	6.77934
14315	SOX4	ZNF706	6.77897
14316	INSM1	B4GALNT1	6.77887
14317	E2F2	ZNF273	6.7783
14318	ZNF230	FAM96A	6.77828
14319	NR2F6	ZNF766	6.77825
14320	CBX3	MRFAP1	6.77808
14321	ZFP37	UBE2W	6.778
14322	SNRPB2	COA3	6.77715
14323	MYBL2	TUBGCP4	6.77697
14324	HLCS	PIWIL2	6.77693
14325	PARP1	COMT	6.77635
14326	HNRNPH3	SNRNP27	6.77627
14327	H2AFZ	ARPC3	6.77598
14328	NNT	RAD51AP1	6.77576
14329	FOXM1	SEMA3F	6.77558
14330	ZNF221	SKA1	6.77532
14331	SCMH1	STARD7	6.77509
14332	GTF2H3	CFHR1	6.7747
14333	YWHAZ	NASP	6.77433
14334	HMGA2	LIX1	6.77427
14335	ARG2	SNHG16	6.77425
14336	ELK1	PHYHIPL	6.77374
14337	ILF2	RPL7A	6.77352
14338	ZNF799	PLK1	6.77351
14339	SOX4	UCHL1	6.77349
14340	ATF6B	RANGAP1	6.77311
14341	HNRNPA1	YBX1	6.77308
14342	RBM3	MGST3	6.77278
14343	PHF21A	AP4B1	6.77209
14344	SALL2	YIPF3	6.7713
14345	ETV5	KCTD20	6.77128
14346	NUP133	L3MBTL2	6.77119
14347	FOXK1	FXYD6	6.77108
14348	BHLHE40	CD200	6.77104
14349	PPP1R10	ZNF519	6.77095
14350	ACO1	SEMA3C	6.77082
14351	ZNF281	PIP4K2B	6.77078
14352	ZBTB20	2023-09-10	6.77067
14353	ZNF598	ARHGAP11A	6.77056
14354	RPL6	HSBP1	6.77053
14355	ARG1	FLRT2	6.7705
14356	TPI1	C11orf73	6.77048
14357	HMGB1	TCEB2	6.77047
14358	RPL6	SRP14	6.77044
14359	H2AFY	TRAPPC5	6.77033
14360	ZNF620	IARS	6.77019
14361	ZBTB34	CAMKK2	6.77005
14362	EMX2	ERH	6.76985
14363	VENTX	PLA2G12A	6.76978
14364	ARID3A	PCDH18	6.76933
14365	HES6	ZNF680	6.76907
14366	YWHAE	GGNBP2	6.76873
14367	TROVE2	ENSA	6.76853
14368	UQCRB	MARCKS	6.76826
14369	YWHAZ	CKB	6.76824
14370	CFL2	TMEM179B	6.76796
14371	TET1	CBWD5	6.76754
14372	TCF7	IGLL5	6.76753
14373	RFX1	LANCL1	6.76732
14374	HSPA5	TAF12	6.76714
14375	MXD3	ENAH	6.76706
14376	HOXB2	KRT8	6.76617
14377	ZEB2	PDCD2L	6.7661
14378	TSN	SMAP1	6.76607
14379	SRP9	RPL8	6.76605
14380	EOMES	GNB1	6.76594
14381	ZNF675	LPPR4	6.76592
14382	AGAP2	CORO2B	6.7658
14383	A1CF	ANKS1B	6.76579
14384	IKZF3	CRIPT	6.76569
14385	RAN	LSM5	6.76564
14386	TPI1	SUPT16H	6.76532
14387	ZNF689	PDE12	6.76528
14388	YWHAZ	PSMA5	6.76515
14389	SOX4	TMSB15A	6.76446
14390	BRCA1	TIAL1	6.76404
14391	TPI1	UBE2N	6.76392
14392	MESP1	CRKL	6.76353
14393	U2AF1	RPS16	6.7633
14394	MRPS25	MCM10	6.76317
14395	HDAC2	PTP4A1	6.76294
14396	H2AFZ	XRCC6	6.76279
14397	E2F3	MTERF4	6.76267
14398	ZNF777	FBL	6.76206
14399	PAX4	ATOX1	6.76191
14400	MEIS2	ERAL1	6.7618
14401	HNRNPA1	COX6A1	6.76179
14402	USP39	SND1	6.76169
14403	FOXK2	CNKSR2	6.76155
14404	KDM7A	LOC157273	6.76146
14405	NELFE	RPN1	6.76145
14406	SOX11	PRDM8	6.76144
14407	NFAT5	SCP2	6.7613
14408	YWHAZ	RPS18	6.7612
14409	SOX11	VAMP2	6.76119
14410	PRKAA2	TMEM161B	6.76118
14411	ZNF385D	TCF7L2	6.76102
14412	ZNF273	TBC1D31	6.76084
14413	TPI1	VDAC1	6.76041
14414	CTNNB1	VIM	6.76031
14415	ETV4	C9orf43	6.76015
14416	NFE2	CBWD2	6.76006
14417	ZNF34	GNG3	6.75984
14418	NRL	CDC42BPA	6.7598
14419	UBB	RNF26	6.75974
14420	RBBP5	PAPD4	6.75968
14421	APEX1	PHF21B	6.75968
14422	RPS4X	GABARAPL2	6.75958
14423	RPL35	CNPY2	6.75947
14424	XRCC1	TICRR	6.75947
14425	NUAK2	SMIM4	6.75945
14426	ZFP62	TMEM209	6.75907
14427	NONO	CSRP2	6.75842
14428	RPS10	ARL2BP	6.75826
14429	SMARCC1	FSTL1	6.75796
14430	RPS10	TSPAN3	6.75793
14431	TPI1	RPS27	6.75792
14432	TIMELESS	DMXL2	6.75783
14433	FOXK1	BZW2	6.75767
14434	ZNF148	RBMXL1	6.75758
14435	KMT2A	CXADR	6.75756
14436	TCF7L2	NNT-AS1	6.75736
14437	ZSCAN26	SSSCA1	6.75723
14438	HMGN3	NAA38	6.75718
14439	ZKSCAN5	TFDP2	6.75713
14440	NCALD	SLC35F1	6.75707
14441	ZBTB25	PAPD4	6.75681
14442	DUS3L	BCL10	6.75665
14443	RAB2A	LOC101928323	6.7566
14444	SRP9	NUDT1	6.75647
14445	CARF	COL4A3BP	6.75645
14446	POLE4	YEATS4	6.75642
14447	CCDC25	S100A11	6.75631
14448	SOX3	C1orf122	6.75629
14449	ZBTB48	MRTO4	6.75487
14450	ZNF829	ZNF423	6.75483
14451	ZNF790	SCCPDH	6.75463
14452	ZNF22	FBXO3	6.75453
14453	H2AFY	KIF5B	6.75441
14454	ZNF672	ZNF395	6.75374
14455	ZNF35	CEP78	6.75346
14456	H1FX	SF3A1	6.75333
14457	STAT4	PSD2	6.75276
14458	ZNF367	STX8	6.75274
14459	HDAC2	HNRNPL	6.75265
14460	ZNF444	IDS	6.75264
14461	U2AF1	AK2	6.75263
14462	TAGLN2	CLU	6.75245
14463	ZNF568	N4BP1	6.75218
14464	ZSWIM1	CLIC4	6.75215
14465	SF1	ZKSCAN1	6.75207
14466	FOXM1	RPS6KA3	6.75202
14467	ZCCHC14	SEZ6	6.75197
14468	ZNF526	WTAP	6.75195
14469	FOXM1	COPB1	6.75165
14470	NR4A3	SZRD1	6.75157
14471	EWSR1	COMT	6.75148
14472	THOC2	TMEM230	6.75139
14473	PRDM1	PARP12	6.75091
14474	MXD3	PRR11	6.75085
14475	ZSCAN12	NICN1	6.7507
14476	TFAM	AHCYL1	6.75032
14477	ENO1	MYEOV2	6.7503
14478	MXD4	POC5	6.75023
14479	NFIA	GNAI2	6.75022
14480	U2AF1	MRPL28	6.74969
14481	EZR	LSM6	6.74963
14482	HNRNPC	PNISR	6.74955
14483	SRP9	DCTN2	6.74936
14484	SOX1	TMX1	6.74876
14485	ZNF430	MAB21L3	6.74821
14486	SNRPB2	MPC2	6.7482
14487	CBX3	RPS14	6.74802
14488	RAB2A	TAX1BP1	6.74796
14489	ZNF460	SYF2	6.74771
14490	TIA1	GGCT	6.74755
14491	DNMT1	LIG1	6.74738
14492	ZNF426	SEMA5B	6.74734
14493	ATF7	IFT140	6.74732
14494	NUP107	SOX2	6.74714
14495	RAB18	BAG5	6.74689
14496	ZNF37A	CORO2B	6.74681
14497	ZNF35	ZADH2	6.74672
14498	MAZ	ZC3H8	6.74652
14499	INSM1	SS18L1	6.74646
14500	ZNF696	CHD1	6.74593
14501	HLTF	SRPK2	6.74558
14502	CNOT3	PAG1	6.74538
14503	HNRNPC	PEBP1	6.74528
14504	UGP2	KBTBD6	6.74509
14505	FIZ1	ADCY1	6.74441
14506	NR2C1	RPAP3	6.7444
14507	PRKAA1	MEX3C	6.74439
14508	ID2	GNG2	6.74433
14509	CLK1	PCGF6	6.74412
14510	TGIF1	FAM83D	6.74411
14511	PKM	CLK1	6.74392
14512	HNRNPC	YTHDC1	6.74369
14513	ZNF135	RNF41	6.74365
14514	TPI1	PTS	6.74342
14515	ZNF451	LINC00657	6.74333
14516	RNASEH2C	TMEM11	6.74331
14517	MRPS25	EXOSC10	6.74304
14518	ZNF491	RLN1	6.74266
14519	RPS4X	GNB2L1	6.74258
14520	EZR	KIAA1191	6.74246
14521	ILF2	RPS25	6.74187
14522	STAT5B	SETD5	6.74178
14523	EEF1D	SSR2	6.74166
14524	OSR2	PLA2G16	6.74146
14525	SAP30	RNF213	6.74132
14526	ZNF324B	SEMA3C	6.74126
14527	UBXN1	NDUFA4	6.74097
14528	TET1	DUSP1	6.74088
14529	EPAS1	RPH3AL	6.74076
14530	ZNF607	ALG9	6.74075
14531	ARNT	ADGRL2	6.74065
14532	RAN	RPL30	6.74053
14533	TAF7	UXT	6.74048
14534	ZNF316	IQCK	6.74022
14535	RPL35	ACVR2A	6.7399
14536	GCM1	RANBP9	6.73981
14537	RPL6	PAPOLG	6.73967
14538	DNMT1	DCXR	6.7395
14539	TRAF4	CCDC82	6.73906
14540	RB1	PHF21B	6.73888
14541	TGIF2	SNTB2	6.73885
14542	ILF2	MRPL51	6.73885
14543	RBM17	MAP3K13	6.73796
14544	RAD21	CDC20	6.73764
14545	NXPH3	GNAI1	6.73759
14546	INSM1	PENK	6.73751
14547	NEUROD1	HERC2	6.73734
14548	NEUROD2	GDI1	6.73733
14549	ILF2	COMMD3	6.73721
14550	EEF1D	RPSA	6.73714
14551	ZNF691	GIT1	6.73695
14552	ENO1	ATXN10	6.73692
14553	ZNF131	MRPL36	6.73688
14554	HSF2	RNF2	6.73685
14555	HNRNPA1	COX17	6.73664
14556	ZNF689	DIS3	6.73545
14557	SMARCA5	PPIE	6.73513
14558	UBB	MTCH2	6.73495
14559	HNRNPA1	CACYBP	6.73469
14560	TPI1	CDK4	6.73464
14561	CAT	PRPF39	6.7343
14562	GTF2H3	NCBP1	6.73422
14563	ZNF492	TCF7L1	6.73399
14564	MAX	ZNF672	6.73385
14565	RAD21	KIF4A	6.73358
14566	ZNF385D	ITGA6	6.73353
14567	TPI1	TRIB2	6.73333
14568	RREB1	UBE2G1	6.7333
14569	SSBP3	RALGPS2	6.73317
14570	SOD1	CKS1B	6.73301
14571	ZBTB7C	TP53I13	6.73254
14572	CNOT6	GTF3C2	6.73245
14573	TERF2	CTCF	6.73239
14574	GRHL1	ATP6V0A1	6.73238
14575	EEF1D	CD164	6.73209
14576	ATF1	SREBF2	6.73204
14577	FOXN2	PPP1R9A	6.73186
14578	DMRTB1	KBTBD12	6.73184
14579	TIA1	TUBB2B	6.73177
14580	ZNF230	GABARAPL1	6.73166
14581	UQCRB	RPS6	6.73095
14582	NR1H2	LMF1	6.73085
14583	HMGB3	HN1	6.73082
14584	NFIC	MAPK7	6.7305
14585	NFIB	FEZ1	6.73024
14586	ENO1	ATP5B	6.73014
14587	YBX1	TPT1	6.73014
14588	NFE2L2	SEMA5B	6.73009
14589	ZNF574	LLPH	6.72989
14590	RAD21	DYNLT1	6.72965
14591	RPL6	UBC	6.72959
14592	TCF12	GSK3A	6.72952
14593	ZEB2	DUSP12	6.72904
14594	GTF3C2	CCDC58	6.72903
14595	CTBP1	RABIF	6.729
14596	BCL11A	MLF2	6.72865
14597	TPI1	MARCKS	6.72857
14598	ZNF678	GSPT2	6.72853
14599	GATA6	C4orf32	6.72852
14600	ZNF595	MPC1	6.7284
14601	HMGA1	MCTS1	6.72793
14602	ZNF605	MFNG	6.72791
14603	FUBP1	CTDSP2	6.72776
14604	SP2	MITD1	6.72775
14605	P4HB	WBP2	6.72765
14606	HSPA1L	RAB6A	6.72737
14607	RFXAP	SLC35B2	6.72721
14608	BBX	PIK3R3	6.72707
14609	RPS4X	FBLN1	6.72706
14610	ATF6	WAC-AS1	6.727
14611	KLF11	CRNDE	6.72693
14612	ABL1	FAM216A	6.7269
14613	CD59	HOPX	6.7269
14614	PBX4	FAR1	6.72685
14615	FUBP1	HYLS1	6.72683
14616	YWHAE	HNRNPM	6.72662
14617	BAD	GAP43	6.72639
14618	TBR1	STAT2	6.72627
14619	POLE3	CNOT10	6.72626
14620	SALL2	FRMD4B	6.7261
14621	JAZF1	DCHS1	6.72604
14622	ZNF578	B4GALNT4	6.72587
14623	ID1	GTSE1	6.72563
14624	H2AFZ	HNRNPF	6.72522
14625	TPI1	MCPH1	6.72501
14626	FOXG1	ATAT1	6.72492
14627	ZNF580	POP5	6.7247
14628	YWHAZ	DBN1	6.72438
14629	ZNF720	POU3F3	6.72349
14630	HLTF	TINF2	6.72342
14631	ZNF396	ZNF418	6.72288
14632	ZNF337	TMEM106B	6.72221
14633	NR1D2	FBXW8	6.72111
14634	NFIB	NHP2	6.72093
14635	RBM42	EWSR1	6.72067
14636	UQCRB	SH3GLB1	6.72062
14637	ILF2	PSMA6	6.72055
14638	GTF2A2	MGST3	6.72049
14639	ZNF281	EDC4	6.72047
14640	ZNF25	SGOL2	6.72046
14641	ZNF556	SNHG18	6.72009
14642	YWHAE	EWSR1	6.71998
14643	TERF2	NCOA1	6.71946
14644	RPL6	RPN2	6.71941
14645	EEF1D	TALDO1	6.71913
14646	HEY1	BCAP29	6.71896
14647	NFIX	SSR1	6.71864
14648	HP1BP3	HMGB2	6.71805
14649	EOMES	C21orf59	6.71799
14650	BCL11B	KIF5C	6.7179
14651	YBX1	CCNL1	6.71782
14652	U2AF1	SSB	6.71752
14653	RBM3	ALDH9A1	6.7169
14654	SOX11	PRMT1	6.71628
14655	PRDX5	DPY30	6.7162
14656	CNOT3	CRB1	6.71575
14657	RAB7A	PPA2	6.71571
14658	TCF24	KRT17P5	6.71526
14659	NFIB	RPS8	6.71523
14660	EDN1	SATB2	6.71513
14661	ZNF362	MACROD2	6.71492
14662	IRF6	CROCCP3	6.71489
14663	NMI	MTX2	6.71481
14664	RLF	NUPL2	6.7147
14665	NFIA	WSB1	6.71462
14666	PSMA6	SLIRP	6.7146
14667	ZNF470	NCOA4	6.71405
14668	SMUG1	OR51E2	6.71404
14669	HMGB1	RNF4	6.71387
14670	ZNF687	MITD1	6.71366
14671	FOXG1	HPRT1	6.71333
14672	RPL6	ZC3H15	6.71286
14673	CHD2	EXOG	6.71279
14674	IRF2	PPA2	6.71244
14675	EIF5A2	RAB18	6.7124
14676	ZNF43	CIR1	6.71181
14677	H2AFZ	PSMA2	6.71145
14678	ZNF326	DVL2	6.71144
14679	TRIM66	ZNF776	6.7111
14680	RPL6	MTRNR2L2	6.71088
14681	ZNF114	GUSB	6.71041
14682	H2AFY	TMPO	6.71025
14683	ZNF791	PALLD	6.70999
14684	POLE4	TRAPPC3	6.70989
14685	TMEM33	ZMYM2	6.70989
14686	RAD21	ODF2	6.70978
14687	ZNF43	NGLY1	6.70977
14688	SSRP1	PRRC2C	6.7097
14689	CRX	PITPNA-AS1	6.70958
14690	ZNF367	TTLL7	6.70931
14691	YWHAZ	SNRPF	6.70924
14692	NPDC1	NFATC3	6.70918
14693	ZNF180	KLHL24	6.70909
14694	HNRNPH3	SSBP1	6.70888
14695	TPI1	SNRPA	6.70876
14696	SRP9	EIF3M	6.70876
14697	TSN	WDR33	6.70872
14698	IVD	THAP3	6.70855
14699	UBTF	ASNSD1	6.70833
14700	TCF3	FEM1B	6.70824
14701	HNRNPC	PSMB7	6.70812
14702	PKM	LIN7C	6.70764
14703	ZNF771	SPOP	6.70763
14704	RPL35	RPS16	6.70742
14705	H2AFY	RBMX	6.70727
14706	GATA2	KRT18	6.70724
14707	HES1	MFAP2	6.7071
14708	ZNF563	CDCA4	6.70654
14709	MTA3	TMEM38B	6.70553
14710	FUBP1	CHD6	6.70523
14711	PROX1	PARG	6.70517
14712	RAB14	TTC7B	6.70509
14713	NFIA	STAT2	6.70495
14714	NMI	ANXA6	6.70484
14715	RELA	COL4A5	6.70453
14716	BCL11B	NAPA	6.70452
14717	XPA	UBE2A	6.70425
14718	KIAA0907	ACVR2B	6.70398
14719	ZNF708	RPL21P44	6.70386
14720	SMARCA5	FSCN1	6.70381
14721	NFYC	CWC27	6.70361
14722	SREBF2	TMEM33	6.70355
14723	ZNF207	RBM17	6.70327
14724	RPL35	HMGA1	6.7031
14725	ATF4	PTBP1	6.70302
14726	TCF4	UPF3A	6.70289
14727	HMGB2	TMSB4X	6.70281
14728	FOS	WDR73	6.7028
14729	YWHAZ	PSMB1	6.70243
14730	MXD3	FOXM1	6.70223
14731	ZNF671	CNDP2	6.70218
14732	ZNF100	PIK3R3	6.70217
14733	TFCP2	CXXC1	6.70212
14734	ZNF689	PLA2G4E-AS1	6.70208
14735	BOLL	HM13-AS1	6.70199
14736	EEF1D	PFKL	6.70188
14737	DDX20	TRIM27	6.70162
14738	RBM8A	PTP4A1	6.70161
14739	ZNF431	API5	6.7015
14740	CERS4	FIGNL1	6.7008
14741	ZBTB20	TMED2	6.70022
14742	HEY1	BCL10	6.69967
14743	HMGN3	SNRPC	6.69944
14744	KLF4	GMCL1	6.69935
14745	HNRNPLL	CUL4B	6.69886
14746	EZR	DENR	6.69885
14747	ZNF34	GLG1	6.69877
14748	EWSR1	ACTB	6.69805
14749	MZF1	U2AF2	6.69796
14750	CBX3	ATP5G2	6.69761
14751	HIC2	TMEM159	6.69744
14752	PRDX5	ARL2	6.69681
14753	ZNF280D	RRP1	6.69613
14754	BCL11B	GPR85	6.6961
14755	ZBTB17	RANBP3	6.69602
14756	HNRNPA1	PPA1	6.69523
14757	ARID3A	PDE7A	6.69521
14758	SF3B1	THRAP3	6.69473
14759	SALL1	SRPRB	6.69473
14760	STAT1	SLC33A1	6.69462
14761	ZNF189	SS18L1	6.69458
14762	TGIF2	PPA1	6.69451
14763	NAP1L1	EIF3L	6.69428
14764	DLX2	LOC150776	6.69381
14765	CYCS	STMN1	6.69379
14766	UBXN1	PKIG	6.69378
14767	ZNF709	FAM73A	6.69365
14768	KLF5	ENO2	6.69341
14769	HNRNPH3	NSF	6.69324
14770	SOD1	ATP6V1D	6.69307
14771	TFDP2	CLK4	6.69289
14772	EZR	CTNNBL1	6.69269
14773	ATF5	SKI	6.69265
14774	TCEAL2	LOC728392	6.69262
14775	RORC	ING4	6.69248
14776	HOXD9	R3HDM4	6.69247
14777	H2AFZ	RPL14	6.69238
14778	ZFP2	TTC5	6.69206
14779	NME1	RPS9	6.69183
14780	ZBTB2	CNIH4	6.69178
14781	PHF21A	BPGM	6.69175
14782	ZNF74	CERK	6.69158
14783	RPS4X	DPYSL2	6.69139
14784	PPP5C	PRR14L	6.69122
14785	HMGN3	CDCA3	6.69078
14786	SIX5	INTS10	6.69065
14787	SOX9	SYT11	6.69029
14788	YBX1	C14orf2	6.69026
14789	HMGB3	TOP2A	6.69016
14790	E2F1	HERPUD1	6.69012
14791	STAT3	C4orf29	6.69006
14792	ZFP30	DDOST	6.68995
14793	ZSCAN26	PTPRF	6.68931
14794	ZNF556	LOC374443	6.689
14795	SFPQ	HSD17B12	6.68874
14796	ZNF280B	SMIM13	6.68871
14797	ENO1	HNRNPK	6.6886
14798	RBPJ	LOC729348	6.68843
14799	ZNF281	BHLHE22	6.68795
14800	NFIB	COA6	6.6878
14801	MECP2	NCAM1	6.68765
14802	ZNF514	DENND6A	6.68765
14803	RPS4X	SNRPB	6.68761
14804	RPS10	LOC102724699	6.68703
14805	HNRNPH3	TMEM59	6.68702
14806	TGIF1	AKIRIN2	6.6867
14807	KLF4	EFCAB12	6.68668
14808	HMGB1	EXOSC8	6.68657
14809	ZC3H11A	ZMYM2	6.68629
14810	TBX19	ACVR1C	6.68623
14811	SP100	HSDL2	6.6861
14812	ZSCAN20	TM9SF2	6.68603
14813	HNRNPA0	ZFP90	6.68602
14814	ZNF706	HNRNPD	6.68589
14815	MBNL2	RNF145	6.6857
14816	YWHAZ	SCAND1	6.68526
14817	HDAC1	TSSC4	6.68507
14818	RBBP9	DDAH1	6.68507
14819	CREBZF	RNASEH2C	6.68493
14820	GTF2A1	FCHSD2	6.68492
14821	RORC	WDR60	6.68484
14822	NFIA	KIDINS220	6.68471
14823	RPS10	PFN1	6.68424
14824	ZNF114	RAD51	6.68415
14825	RELB	PLCE1-AS1	6.68392
14826	BCL11A	RPS28	6.68392
14827	ILF2	HSPB1	6.68383
14828	NFIA	KIF20B	6.68377
14829	ARID3B	DLAT	6.68372
14830	SOX11	SSR4	6.68333
14831	HMGB1	CDKN2D	6.68329
14832	HNRNPH3	C9orf142	6.68309
14833	ZNF449	C16orf62	6.68283
14834	FOS	AP2S1	6.68245
14835	ZNF836	STMN4	6.68245
14836	GLIS2	GPRC5B	6.68242
14837	TP53	EXOSC4	6.68239
14838	ING3	RIMKLB	6.68228
14839	FEZ1	AP3S1	6.68226
14840	POLE4	SUMO1P3	6.6813
14841	RPS10	C14orf2	6.68127
14842	ZNF439	YLPM1	6.68099
14843	NME1	FAM96B	6.68085
14844	HMGB3	PRCC	6.68052
14845	ZNF607	DNAJB2	6.68037
14846	ZNF317	STRBP	6.6798
14847	NRF1	MTMR2	6.67948
14848	SMARCA5	WBP2	6.67939
14849	TPI1	SPCS2	6.67938
14850	CBX3	UBL5	6.67917
14851	NFIB	ZC3H11A	6.67909
14852	BAX	TBC1D22B	6.67884
14853	XPA	TSTA3	6.67873
14854	ZNF826P	CALN1	6.67871
14855	SMUG1	TSSC1	6.67858
14856	ZNF341	MLLT1	6.67851
14857	ZSCAN2	TMEM120A	6.67826
14858	ZNF24	BCLAF1	6.67809
14859	RAB7A	INMT	6.67778
14860	RPS4X	NAP1L1	6.67746
14861	HNRNPA1	RPS3	6.67742
14862	VPS4B	MAP4	6.677
14863	HNRNPC	CSNK2B	6.67655
14864	ZNF329	C11orf88	6.6764
14865	ZNF404	LOC101927164	6.67631
14866	ESRRA	DSCC1	6.67613
14867	IRX1	SLC39A2	6.67603
14868	OTUD4	IPO5	6.67549
14869	CCDC25	DNTTIP2	6.67528
14870	STAT5B	FBXW7	6.67509
14871	ZFP30	DGCR2	6.675
14872	HEYL	FAXC	6.67474
14873	RFC2	RAD51	6.67469
14874	RPS10	DYNLT1	6.67445
14875	RAN	C11orf74	6.6742
14876	ENO1	ETFA	6.67412
14877	FOXN4	AUTS2	6.67404
14878	HES1	EFNB1	6.67403
14879	CFL2	TMEM126A	6.67304
14880	OSR2	KRT8	6.67302
14881	YEATS4	PSMD8	6.67285
14882	SOX12	KPNA1	6.67281
14883	NFIA	ZKSCAN1	6.67278
14884	ZNF567	REV1	6.67271
14885	TFAP2A	LINC00938	6.67268
14886	TAF7	NMI	6.67238
14887	HNRNPA1	CRIP2	6.67212
14888	H2AFZ	MIS18A	6.6721
14889	NXPH3	KBTBD11-OT1	6.67201
14890	HNRNPA1	RPL39	6.67189
14891	SREBF2	PHC2	6.6718
14892	ZNF629	SLC25A46	6.67109
14893	RBM8A	HNRNPA3	6.67102
14894	DAZAP1	LOC643406	6.67099
14895	DUS3L	PDS5A	6.67095
14896	HMGB3	KARS	6.67076
14897	NFYC	SUSD3	6.67074
14898	NONO	NDUFS7	6.67018
14899	ZSCAN31	ZNF692	6.66974
14900	ILF2	AP2M1	6.66955
14901	SOX12	TCF3	6.66931
14902	HMGA1	ARL6IP1	6.66904
14903	TSN	DDX39A	6.66875
14904	ZNF212	NSG1	6.66832
14905	CSNK2B	ADH5	6.66808
14906	SOX2	MTMR2	6.66787
14907	ARX	TENM4	6.66771
14908	ETV3	DLGAP1-AS2	6.66762
14909	ZNF443	HP09053	6.66719
14910	HNRNPC	DDX23	6.66691
14911	ATF4	ODC1	6.66682
14912	EEF1D	RPL34	6.66656
14913	RPL6	UCHL1	6.66656
14914	HMGB1	RPS18	6.66592
14915	BRCA1	PPP5C	6.66578
14916	CFL2	TEX30	6.66572
14917	YWHAZ	LAMTOR5	6.66554
14918	NONO	HMGN5	6.66522
14919	IRF9	UBE2E1	6.6652
14920	RBM8A	TMSB10	6.66505
14921	CAT	DMTF1	6.66441
14922	HMGB2	TBCA	6.66423
14923	FLI1	SLC35E2B	6.66386
14924	NONO	HSP90AB1	6.66344
14925	CARF	PRDM16	6.66296
14926	ZKSCAN1	WBSCR22	6.66294
14927	KLF6	SGOL2	6.66279
14928	ZBTB42	TRIM58	6.66277
14929	HDAC1	BAG6	6.66271
14930	NFIB	ZCCHC14	6.66267
14931	DPF1	KLF12	6.66266
14932	SALL2	GPS2	6.66253
14933	ZNF526	C18orf25	6.6625
14934	NEUROD2	SEZ6	6.66238
14935	SFPQ	ZNF821	6.66232
14936	ZNF548	TIAL1	6.66222
14937	SOX11	TUBB2A	6.66215
14938	ZNF571	SLC25A12	6.66212
14939	RAN	SF3A3	6.66209
14940	ZNF37A	FAM217B	6.662
14941	PTPMT1	AZI2	6.66193
14942	ENO1	CNOT2	6.66186
14943	SSRP1	EIF2AK1	6.66173
14944	ZCCHC14	FOXO3	6.66143
14945	ZNF25	ZNF100	6.66136
14946	KIF22	NEK2	6.66117
14947	ZNF250	FBXO30	6.66117
14948	HIST2H2BE	C11orf74	6.66116
14949	UTP18	SUCLG1	6.66081
14950	SFT2D1	GATM	6.66059
14951	BCL11A	CBX1	6.66055
14952	RBM17	DEGS1	6.66045
14953	PIK3C3	C1orf145	6.66026
14954	RPS4X	RPS15A	6.66002
14955	KIF22	PDAP1	6.66001
14956	RBM8A	PAK1IP1	6.65926
14957	SOX10	DBR1	6.65878
14958	ASH2L	DDAH2	6.65869
14959	ZNF69	PENK	6.65856
14960	PSMA6	MTRNR2L9	6.65845
14961	PIR	HLA-A	6.65827
14962	MYBL1	SND1	6.6582
14963	ZNF232	CLK4	6.65812
14964	SPATS2	ZNF441	6.65806
14965	RPS10	CSNK2B	6.65801
14966	BRCA1	ZNF384	6.65791
14967	PRKAA1	CEND1	6.65783
14968	NFIB	RPSA	6.65776
14969	HDAC2	SUPT5H	6.65767
14970	ZNF2	REEP1	6.65731
14971	JUND	LPP	6.65728
14972	STAT1	FBXL15	6.65713
14973	YWHAE	CMC1	6.65711
14974	ZNF26	THAP7	6.65693
14975	GTF2A2	PRPF4B	6.65654
14976	EWSR1	ELAC2	6.65648
14977	ZNF146	TCAIM	6.65643
14978	HLTF	TWF1	6.65627
14979	ZNF69	ZNF117	6.65617
14980	CANX	CLDND1	6.65615
14981	RAN	RPS11	6.65614
14982	ZNF454	PRRC2B	6.6561
14983	FUBP1	SMC4	6.6558
14984	YEATS4	PTPN11	6.65573
14985	PRKAA2	CLVS2	6.65572
14986	MEF2C	CTTNBP2	6.65543
14987	OTX1	PTBP1	6.6554
14988	SIX4	LOC102800447	6.65439
14989	ZNF771	RNF213	6.65426
14990	BBX	CCDC122	6.65395
14991	SNRPB2	PSMB2	6.65376
14992	SOX4	DLL3	6.65316
14993	ZNF623	MED28	6.65289
14994	AHR	CD82	6.65269
14995	XRCC1	TBC1D5	6.65244
14996	NFIA	FAM213A	6.65243
14997	PKM	AP2M1	6.6522
14998	IRF7	MTRNR2L8	6.65196
14999	ZNF160	LOC102467081	6.65194
15000	METTL3	PAUPAR	6.65193
15001	PRDM1	CTSD	6.65179
15002	GTF2IRD1	PIK3R3	6.65121
15003	UQCRB	OLFM1	6.65119
15004	PRDM4	PGM2L1	6.65099
15005	ZNF117	PRR3	6.65038
15006	SOX4	CSNK2B	6.6502
15007	SNRPB2	EFNB1	6.64991
15008	HNRNPC	PSMD4	6.64989
15009	A1CF	SETD1B	6.64947
15010	ZFP37	C11orf95	6.64932
15011	PIK3C3	PPIH	6.64927
15012	CSNK2B	BABAM1	6.64907
15013	ZNF83	ZNF543	6.64903
15014	SMAP2	H1FX	6.6488
15015	SIX5	NUDCD1	6.64868
15016	IRF9	ZFX	6.64858
15017	PRDX5	SEMA3C	6.64852
15018	ETV1	ZDHHC9	6.64851
15019	PROP1	AKAP4	6.64839
15020	HES1	EEF1D	6.64823
15021	RARG	HTN3	6.64788
15022	ZNF417	DNM1	6.64781
15023	U2AF1	FUS	6.6478
15024	NONO	EIF2S3	6.64768
15025	ZNF483	TSKU	6.64753
15026	MTERF1	TMEM251	6.64753
15027	SOX5	CHD3	6.64747
15028	ZNF436	H1F0	6.64735
15029	SCRT2	IER3IP1	6.64717
15030	FOXF1	IGSF9B	6.64707
15031	FOXD3	SH2D7	6.64701
15032	EGR2	HIST1H4C	6.64658
15033	MNT	NSRP1	6.64653
15034	DLX6	KLHL24	6.64628
15035	WRNIP1	ZNF7	6.64576
15036	PAX6	RBM5	6.64573
15037	EBF2	OSBPL2	6.64551
15038	ZNF207	PRTFDC1	6.64547
15039	VPS72	RPA1	6.64544
15040	HMGN3	KIF20A	6.64515
15041	HMGA1	PHIP	6.64507
15042	CTCFL	MFSD6	6.6449
15043	JUND	TXNDC16	6.64477
15044	YWHAE	TOP2B	6.64476
15045	HMGB1	DNAJC9	6.64451
15046	ZBTB5	GOLGB1	6.6444
15047	ZIC2	PHF19	6.64419
15048	OVOL3	ATP6AP2	6.64402
15049	CSNK2B	DNAJB6	6.64383
15050	XRCC1	ZDHHC6	6.64356
15051	U2AF1	HNRNPF	6.64311
15052	UBB	CYC1	6.64305
15053	NME1	WHSC1L1	6.6425
15054	CSNK2B	RNF175	6.64243
15055	HNRNPC	FDPS	6.64212
15056	ZNF668	CUEDC2	6.64208
15057	SUPT20H	CA12	6.64163
15058	ZNF319	ELOVL4	6.64141
15059	YWHAE	PSMD11	6.64136
15060	PRDM4	TRO	6.64102
15061	U2AF1	YWHAB	6.64097
15062	ZNF701	TCEB3	6.6409
15063	ZNF696	ACAA1	6.64067
15064	UBXN1	PELI2	6.64054
15065	HMGB1	CYCS	6.64027
15066	SRP9	HSPB1	6.64027
15067	ZSCAN26	DLGAP4	6.64006
15068	FOXD4L5	PPP2R5D	6.64002
15069	PRDM16	TUBB4B	6.63985
15070	TAF9	MRPL27	6.63974
15071	NME1	HNRNPA1	6.63914
15072	RXRB	AMBP	6.63898
15073	ZNF606	MRPL35	6.63893
15074	UQCRB	UBXN2B	6.63888
15075	RUVBL1	TDRKH	6.63879
15076	HOXD1	HECA	6.63855
15077	HMGB2	RASSF1	6.63845
15078	POU2F2	UGDH-AS1	6.63833
15079	RNF138	NSUN6	6.63827
15080	HNRNPC	EEF1B2	6.63802
15081	TEAD1	ZNF100	6.63785
15082	CYCS	LRRCC1	6.63744
15083	BAX	ARF6	6.63709
15084	RPL35	COMMD4	6.6366
15085	MYCL	CBFA2T2	6.6359
15086	TCFL5	C12orf43	6.63567
15087	YBX1	FABP5	6.63557
15088	ZNF543	C3orf17	6.63552
15089	ZNF569	WDR60	6.63521
15090	CXXC1	DOLPP1	6.63517
15091	YWHAE	ZC3H8	6.63513
15092	TERF1	RAB5C	6.63475
15093	YWHAZ	PDCL3	6.63456
15094	ATF7	XPC	6.63442
15095	TEAD3	LIN7C	6.63435
15096	TEAD4	ENSA	6.63395
15097	ZNF483	SUMO1P3	6.63395
15098	ESRRG	MIAT	6.63381
15099	NFIA	ATP9A	6.63378
15100	ZNF692	SPP1	6.63357
15101	PKM	ESF1	6.63337
15102	YWHAE	UBL5	6.63336
15103	EZR	NCBP2	6.63325
15104	ZNF706	HNRNPA3	6.63325
15105	ZNF671	GNB2	6.63322
15106	FEZ1	GAP43	6.63318
15107	HNRNPC	EEF1G	6.63256
15108	POU3F2	ZNF655	6.63242
15109	JDP2	SMAD6	6.63214
15110	DMC1	WASF2	6.63175
15111	H2AFZ	YWHAE	6.63158
15112	R3HDM2	ETV1	6.63151
15113	H2AFY	HIGD1A	6.63133
15114	H2AFY	TCEAL7	6.63066
15115	HMGB1	SRSF4	6.63051
15116	ZBTB20	MTRNR2L9	6.63034
15117	PLAGL1	DNAJC10	6.63029
15118	ZNF770	SMIM15	6.6302
15119	ELF2	NUFIP2	6.62988
15120	PARP1	NELFE	6.629
15121	PRDX5	ST13	6.62899
15122	XBP1	SERINC2	6.62888
15123	ZNF358	MIER3	6.62833
15124	ZBTB45	SRRM2	6.62823
15125	ZNF358	MCM3AP	6.62821
15126	ZNF573	SLU7	6.62811
15127	ZNF383	MGA	6.62785
15128	TPI1	PSMB6	6.62742
15129	TP53	WDR73	6.62735
15130	ZNF30	TRIM24	6.6271
15131	H2AFZ	NUSAP1	6.62704
15132	RPL6	GPX4	6.62699
15133	PKM	PHLDA1	6.62694
15134	HMGN3	UQCR11	6.62677
15135	NR2E3	MPV17L	6.62631
15136	HMGN3	ATRX	6.6262
15137	SSBP3	DGKZ	6.62561
15138	ZNF317	LOC101928992	6.62557
15139	YWHAE	CCT8	6.62536
15140	ZNF776	CIC	6.62516
15141	CTCFL	SCN3A	6.62453
15142	MYCN	PVRIG	6.62449
15143	ZNF581	ANKRD50	6.62444
15144	HMGB2	EIF1B	6.62414
15145	H2AFZ	RARS	6.62393
15146	ZNF280D	ZNF271P	6.62389
15147	ZNF777	ENAH	6.62371
15148	ERF	ARL8A	6.62332
15149	ZNF320	GLT8D1	6.62313
15150	CSNK2B	UFC1	6.62283
15151	AGMAT	CENPW	6.6228
15152	ZNF124	ATP6V1B2	6.62225
15153	TCF4	STRA13	6.62221
15154	ZBTB14	DARS2	6.62217
15155	CDK2AP1	AES	6.62121
15156	TFAP2C	BRCAT54	6.62107
15157	ZNF671	MYEF2	6.62105
15158	KLF12	CDK19	6.62084
15159	BCL11A	RPS10	6.62056
15160	RORC	AFTPH	6.62041
15161	ZNF382	CSTF1	6.6199
15162	ZHX1	CRKL	6.6198
15163	RFC2	RBM22	6.61954
15164	GRHPR	IVD	6.61941
15165	H2AFZ	RNASEH2B	6.61926
15166	NFE2L1	SMIM4	6.61865
15167	CREBZF	RDX	6.61857
15168	RAB18	C7orf50	6.61851
15169	ZNF692	ZNF501	6.61841
15170	STUB1	FAM213B	6.61801
15171	ZNF582	SUPT20H	6.61783
15172	RAD21	TMBIM6	6.6178
15173	BCLAF1	TIMM10	6.61776
15174	ZNF883	EIF2AK2	6.61734
15175	ZNF414	CARD9	6.6169
15176	ZKSCAN8	CELF1	6.61671
15177	KIF22	TUBA1B	6.61664
15178	UBXN1	ITM2B	6.61628
15179	PKM	REEP5	6.61594
15180	ZNF486	GNL2	6.61555
15181	SP1	PRR14L	6.61519
15182	ZNF687	TMEM219	6.61485
15183	ZNF706	EEF1D	6.61481
15184	ID2	YPEL1	6.6148
15185	YBX1	UBE2L3	6.61475
15186	SND1	RBM25	6.61474
15187	ATF7	MAZ	6.61362
15188	SALL1	LRRN1	6.61359
15189	ID4	ARL6IP5	6.61355
15190	POU2F1	FARP1	6.61314
15191	TERF2	RUFY3	6.61296
15192	ZNF805	XAB2	6.61261
15193	H2AFY	PARK7	6.61261
15194	FOXG1	WDR48	6.61256
15195	CD59	MOXD1	6.61217
15196	MTERF1	LINC01420	6.61212
15197	TFDP2	TRIL	6.61211
15198	ATF4	WHSC1	6.61182
15199	BBX	DAXX	6.61182
15200	SOX9	RAD1	6.61178
15201	ZNF415	LRRN1	6.61157
15202	SCMH1	SKP1P2	6.61144
15203	LIN28B	SRSF1	6.61143
15204	FOXP2	EPC1	6.61138
15205	MYEF2	ZEB2	6.61137
15206	HP1BP3	SGTA	6.61122
15207	SMARCA4	DAZAP1	6.61065
15208	U2AF1	CCNH	6.61046
15209	H2AFY	NCBP1	6.6102
15210	EZR	CENPT	6.60917
15211	PKM	TIMM50	6.60882
15212	EWSR1	COA3	6.60853
15213	CHURC1	DZIP3	6.60847
15214	ZBTB7C	IQSEC1	6.60841
15215	ZSCAN25	LRCH4	6.60839
15216	RBM22	NUCKS1	6.6082
15217	ZNF354B	PHF20	6.60791
15218	UBB	PAX6	6.60773
15219	YWHAE	TMEM14B	6.60771
15220	SFPQ	SMC5	6.60762
15221	MTF1	SUPT7L	6.60762
15222	NUAK2	CYR61	6.60757
15223	SOX4	PHB2	6.60743
15224	ZNF706	MAP1LC3B	6.60743
15225	SRP9	TRAPPC4	6.60715
15226	SIX1	EPHA3	6.60677
15227	TPI1	LSM7	6.60656
15228	YWHAZ	TPM3	6.60615
15229	SPR	P3H1	6.6061
15230	TBX2	ALKBH2	6.60593
15231	FOSL2	IFT43	6.60571
15232	ZNF480	BAG6	6.60517
15233	HNRNPC	HMGB2	6.60506
15234	TIMELESS	CTNNB1	6.60453
15235	MEF2C	SRGAP1	6.60451
15236	UBXN1	SRP9	6.60442
15237	UBB	RPL10	6.60418
15238	RPL6	UBA52	6.60417
15239	H2AFZ	TSG101	6.6037
15240	ZBTB41	GTF2A1	6.6036
15241	ZBTB17	MTRNR2L5	6.6026
15242	ZNF367	NR2E3	6.60221
15243	ZNF878	SETD1B	6.60204
15244	ILF2	SRP9	6.60185
15245	SPI1	C1orf122	6.60155
15246	ZBTB25	HPCAL1	6.60034
15247	ZNF542P	ATP6V1E1	6.60025
15248	YWHAE	GAPDH	6.60016
15249	NFATC3	2023-09-10	6.59984
15250	ZIC5	SMCHD1	6.59961
15251	RBMS1	NF1	6.59958
15252	ZBTB40	UCN	6.5995
15253	NFIA	LDHB	6.59917
15254	SOX11	CCDC88A	6.5991
15255	ZNF652	HIST3H2A	6.59878
15256	ZNF215	PSKH1	6.59875
15257	ZEB2	VSTM2L	6.59875
15258	NFYC	ITGA2	6.59827
15259	CHD2	EML1	6.59809
15260	ZNF24	MSL1	6.59805
15261	AGAP2	NUP98	6.59799
15262	PSMC2	KLHL24	6.59782
15263	UBB	PTGES3	6.59762
15264	U2AF1	MRPL18	6.59747
15265	SUZ12	WEE1	6.59743
15266	TFEC	DFNA5	6.59739
15267	ZNF883	EFTUD2	6.59737
15268	DLX6	R3HCC1L	6.5972
15269	RFX3	PPP3CB	6.59679
15270	ZNF526	DDR1	6.59642
15271	DBP	CACNG7	6.59627
15272	UBB	ATPIF1	6.59624
15273	FOXK1	PAICS	6.59605
15274	ZFP37	LINC00925	6.59593
15275	YWHAE	ARL2	6.59563
15276	RBM42	CHMP2B	6.5955
15277	RPL6	UBE2V2	6.59516
15278	ZNF300	ZNF501	6.59504
15279	ZNF317	USP4	6.59486
15280	NAP1L1	MAGED1	6.59481
15281	TEAD1	BRD7	6.59459
15282	SALL2	NCAPD2	6.59455
15283	FOXK1	C19orf60	6.59451
15284	ZBTB8B	SLC36A4	6.59433
15285	HNRNPC	STMN1	6.59431
15286	CBX3	NFIB	6.59425
15287	ZNF32	MAPRE3	6.59424
15288	ZNF775	ZNF528-AS1	6.59414
15289	ZNF782	WWOX	6.59413
15290	HMGN3	SRSF10	6.59395
15291	VPS4B	ASAH1	6.59329
15292	HMGN3	VAPA	6.59295
15293	ID4	IARS	6.5929
15294	ZNF410	HAUS1	6.59286
15295	HMGN3	ATPIF1	6.59254
15296	ZBTB20	LITAF	6.59254
15297	SMARCA5	PCDH18	6.59233
15298	UBB	PSMA6	6.59223
15299	HNRNPC	AMD1	6.59167
15300	GOT1	FGF13	6.59082
15301	RPL6	PLEKHJ1	6.5908
15302	RPS4X	SNHG6	6.59069
15303	LARP4	MANF	6.59055
15304	NFIB	ENO1	6.59041
15305	MXD3	HN1	6.59026
15306	HMGB1	RPS28	6.5902
15307	SOX9	SOX3	6.59015
15308	BHLHE41	ZNF397	6.58949
15309	HMGB3	SGOL1	6.58944
15310	CTNNB1	ARL2	6.58939
15311	ZNF254	PEX2	6.58933
15312	HES4	RBBP6	6.58924
15313	KLF3	MORN4	6.58921
15314	DMRTB1	ANXA2	6.58892
15315	YBX1	YPEL5	6.5887
15316	H2AFZ	RNF167	6.58838
15317	ZSCAN22	MAPK10	6.58836
15318	CBX3	PKD1L3	6.58821
15319	HDAC3	CCDC13	6.58814
15320	EWSR1	BOLA3	6.58806
15321	SOX2	KPNA3	6.58793
15322	ARGFX	PRR3	6.58792
15323	EOMES	LAPTM4B	6.58791
15324	FOXD4	GTF3C2	6.58772
15325	CEBPB	LINC00562	6.58764
15326	AKR1A1	SURF4	6.58752
15327	ZNF438	S100A11	6.58738
15328	PKM	RBM17	6.58689
15329	BAX	ABCC5	6.5865
15330	SND1	ITM2C	6.58588
15331	STAU2	C19orf25	6.5857
15332	ID2	QSER1	6.58566
15333	ODC1	KRT19	6.58564
15334	XBP1	HSF1	6.58534
15335	DNTTIP1	EBAG9	6.58521
15336	ZNF300	ARFIP2	6.58453
15337	ZNF883	SLK	6.58453
15338	ZNF564	ARV1	6.58416
15339	ZNF135	ENO2	6.58407
15340	U2AF1	UHRF1	6.58378
15341	RFX3	ITM2A	6.58373
15342	ILF2	UBE2S	6.5837
15343	CSNK2B	HIST1H4C	6.58358
15344	CYB5R1	ZMAT3	6.58351
15345	POU3F3	INTS10	6.58336
15346	SETBP1	ROCK1	6.58335
15347	YWHAE	VIM	6.58289
15348	NME1	LSM7	6.58281
15349	NME1	SRP19	6.58271
15350	ZNF253	RAP2B	6.58266
15351	SOX11	MIEN1	6.58248
15352	BCL11A	RPSAP9	6.58208
15353	ZNF764	WDR82	6.58207
15354	HMGN3	PSMB6	6.58201
15355	CDX2	LOC102467216	6.58198
15356	HMGA1	ARL4D	6.58161
15357	ZNF550	LINC00189	6.58102
15358	ZNF566	GGCT	6.58074
15359	NFIB	GABARAPL2	6.58064
15360	TERF1	MRPS14	6.58062
15361	ZNF542P	PARP6	6.5806
15362	INSM1	VPS52	6.58035
15363	ZKSCAN1	CSDE1	6.58031
15364	ZNF496	DIS3	6.58028
15365	SOX21	PTN	6.57985
15366	TIA1	PHC2	6.57967
15367	RPS4X	RPL4	6.57958
15368	SRP9	RBPJ	6.57955
15369	RXRA	FAM118B	6.57942
15370	METTL14	GINS3	6.5794
15371	PRDX5	CKB	6.57922
15372	RAB14	ZNF100	6.57907
15373	HES1	MRPS14	6.57905
15374	CBFA2T2	LYAR	6.57899
15375	BANP	CISD2	6.57893
15376	ING4	CCDC66	6.57879
15377	ENO1	KXD1	6.57828
15378	HMGB1	RPL6	6.57816
15379	VEZF1	UTP18	6.57805
15380	NAP1L1	FRG1	6.57791
15381	POU3F3	AKT1	6.57786
15382	ZNF846	NAPEPLD	6.57752
15383	CKMT1B	STT3A	6.57748
15384	NR3C1	CDC16	6.57736
15385	HMGN3	MRFAP1	6.5771
15386	HMG20A	DNAL1	6.57703
15387	NKX6-3	ACBD3	6.57701
15388	RBM8A	POLR2I	6.57689
15389	PTPMT1	USP21	6.57689
15390	HNRNPC	UBXN1	6.57657
15391	YWHAZ	TMSB4X	6.57629
15392	HMGB2	PNRC2	6.57609
15393	HMGB1	NDUFA2	6.57605
15394	ZHX3	TRIM65	6.57514
15395	TFAP2D	GTF3C2	6.57496
15396	RPL35	TUBB	6.5749
15397	YBX1	MRPL27	6.57476
15398	FOXP1	RNF170	6.57467
15399	H2AFZ	TUBG1	6.5744
15400	RPL35	GSTP1	6.57408
15401	ZNF382	REV3L	6.57403
15402	HMGB1	NAA38	6.57395
15403	HDAC8	SEC23B	6.57389
15404	NCOR1	CNOT6	6.57372
15405	ZNF146	HNRNPL	6.57338
15406	ID2	SLK	6.57319
15407	JUND	MRPL52	6.57293
15408	PRDM13	RPH3AL	6.57286
15409	RPS4X	SUV39H2	6.57283
15410	ZBTB40	RAPGEF5	6.57269
15411	KLRG1	PLA2G12A	6.57268
15412	RBBP5	MAEA	6.57265
15413	NR2F6	SSH1	6.57265
15414	FOXN2	LSAMP	6.57258
15415	ZNF334	TSC22D4	6.57205
15416	MEIS2	INSM1	6.572
15417	CHD1	TRIP12	6.57197
15418	ZIC2	ZNF100	6.57184
15419	ZNF525	PIGM	6.5711
15420	ATF4	PARD3	6.57095
15421	HNRNPA1	NDUFV2	6.57075
15422	YWHAZ	BTF3	6.57063
15423	ZNF605	PPP2R5C	6.57061
15424	ZNF784	MYEF2	6.57057
15425	PTPMT1	ZBTB44	6.56993
15426	HNRNPA1	CCT3	6.56988
15427	ETV6	R3HDM1	6.56974
15428	PAX6	AASDH	6.56942
15429	TROVE2	FAM127A	6.56941
15430	CEBPZ	TRAPPC3	6.56935
15431	DMAP1	RSRC1	6.56924
15432	DLX1	TFDP2	6.56922
15433	JUN	CSNK1D	6.56911
15434	SMC3	TCEA1	6.56883
15435	SCRT2	KRT19	6.56873
15436	HNRNPA1	DNAJB6	6.56856
15437	NAP1L1	EIF4H	6.56833
15438	H2AFY	HMGN1	6.56803
15439	HP1BP3	ARF5	6.56799
15440	MSRA	SCG5	6.56764
15441	EXOSC3	CELSR2	6.56726
15442	CKMT1B	TAF6	6.56694
15443	EP300	ZBTB43	6.56659
15444	SOD1	SF3B6	6.56642
15445	PSMA6	RPS12	6.56638
15446	BRCA1	DCUN1D4	6.56608
15447	HNRNPH3	NDUFS8	6.56605
15448	ZCCHC17	PYCR1	6.56593
15449	ABCF2	POLI	6.56568
15450	U2AF1	RABAC1	6.56567
15451	ZFP14	PTPRD	6.56537
15452	FIP1L1	RBM22	6.56535
15453	EZR	LMAN2	6.5651
15454	TCF7L1	ZNF519	6.56487
15455	HIRIP3	TEX10	6.56445
15456	ZNF410	TMED10	6.56406
15457	TSC22D4	MRPL1	6.56396
15458	NONO	UNG	6.56382
15459	BCLAF1	ST13	6.56376
15460	BPTF	HDGF	6.56375
15461	ZNF391	RPL34-AS1	6.56372
15462	SIM2	CTXN1	6.56371
15463	NELFE	XPNPEP1	6.56347
15464	MEIS2	CELF1	6.5634
15465	NONO	CCNI	6.56235
15466	RAD21	C20orf194	6.56218
15467	ZNF730	RPP30	6.56217
15468	CXXC1	SETD2	6.56216
15469	ZNF891	LAMA5-AS1	6.56188
15470	ZNF275	MRPS18B	6.56179
15471	ZBTB14	CMBL	6.56166
15472	FIZ1	NELFB	6.56153
15473	RAB7A	ENOPH1	6.56147
15474	NR6A1	PAAF1	6.56107
15475	CTBP2	PGM2L1	6.56104
15476	BCL11A	BCAS2	6.56089
15477	HDAC1	CNOT7	6.56082
15478	SOX4	TPRKB	6.56079
15479	GTF3C5	ARMT1	6.56075
15480	ILF2	C1QBP	6.56066
15481	ARG1	ZNF672	6.56063
15482	SOCS4	NCAN	6.56056
15483	ZNF230	ETF1	6.56053
15484	HNRNPA1	PSMB6	6.56046
15485	RFC2	MCM5	6.56043
15486	SMARCB1	RALY	6.56031
15487	POU3F3	PHF2	6.56004
15488	HNRNPC	PPP2CA	6.55994
15489	HMGN3	ZBTB20	6.55972
15490	NME1	NONO	6.5596
15491	NONO	EIF3M	6.55946
15492	SMARCA4	CHD4	6.55943
15493	KDM5B	GUSBP3	6.55937
15494	NR5A2	ERN1	6.55934
15495	TSN	EWSR1	6.55927
15496	ZNF558	SPECC1	6.55819
15497	POLD2	PRPF6	6.55806
15498	ZNF780A	ARPIN	6.55786
15499	CTBP1	PARN	6.55768
15500	SFT2D1	SMG1	6.55759
15501	KIF22	WDR62	6.5575
15502	SRP9	NDUFB5	6.55739
15503	DMRTA1	HRNR	6.55721
15504	HMGN3	PNRC2	6.55708
15505	ILF2	RRAGA	6.55687
15506	PKM	RNF181	6.5568
15507	YWHAE	TPM3	6.55676
15508	ZNF273	FAXC	6.55673
15509	ILF2	C14orf142	6.5565
15510	ZEB2	CDO1	6.5563
15511	BHLHE22	OR4K2	6.55621
15512	PLAGL2	TRAF4	6.55616
15513	FOXK1	RPL36A	6.55594
15514	ZNF770	CCNG2	6.55585
15515	RBM8A	ATG3	6.55579
15516	NAP1L1	TUBB3	6.55573
15517	PRDX5	NUTF2	6.55551
15518	ID4	SIMC1	6.55542
15519	HLTF	PRPF6	6.55541
15520	TFAM	MAP3K13	6.55483
15521	ZNF25	PPP2R5C	6.55428
15522	GTPBP1	HMG20B	6.55388
15523	NME1	ANXA6	6.55371
15524	CANX	PPA2	6.55355
15525	ZFP82	GALNT1	6.55351
15526	IKZF5	DLD	6.55345
15527	SOX4	RPS27A	6.55328
15528	NCBP2	KIDINS220	6.55296
15529	RBM8A	CCDC124	6.55294
15530	TFE3	MTRNR2L9	6.55292
15531	HNRNPA1	PAFAH1B2	6.55291
15532	ZNF24	ZC2HC1A	6.55225
15533	AKR1A1	IK	6.55218
15534	MRPS25	C17orf85	6.552
15535	HNRNPC	CALM2	6.55199
15536	PEG3	TM4SF1	6.55185
15537	PPARGC1A	BCL7B	6.55183
15538	HDAC2	MRPL50	6.55181
15539	ZZZ3	ITFG3	6.5518
15540	SOD1	COPB1	6.55175
15541	YWHAE	KRIT1	6.55155
15542	ZNF143	CBL	6.55142
15543	ZNF568	FGFR2	6.55137
15544	SOD1	METTL21A	6.55136
15545	FEZ1	LEO1	6.55112
15546	SMAD1	RABL6	6.551
15547	MEIS2	GOLIM4	6.55092
15548	KLF9	DCT	6.5509
15549	NCOR1	LOC439994	6.55082
15550	ZNF525	RSU1	6.55077
15551	DNMT1	DPM1	6.55065
15552	DIABLO	ARL2BP	6.55003
15553	E2F5	SLC25A37	6.54987
15554	ZNF548	TSR2	6.54964
15555	HSPA5	NUBP2	6.54949
15556	RELA	NF1	6.54932
15557	NFYA	AASS	6.54906
15558	RBM42	SGCE	6.54904
15559	NONO	SERINC1	6.5489
15560	TAF1A	SGCD	6.54868
15561	DRGX	C1orf87	6.54867
15562	ZNF319	PPIP5K2	6.54859
15563	TBX22	CDCA4	6.54816
15564	ZNF263	FAHD2A	6.54784
15565	SOX4	INA	6.54758
15566	AHRR	SEMA5A	6.54725
15567	SF1	MZT2B	6.54702
15568	TIA1	FAM168B	6.54701
15569	UQCRB	SRSF7	6.54695
15570	PHLDA2	BLCAP	6.54693
15571	ELK3	MCM3AP	6.54612
15572	ZNF254	PRKRA	6.54598
15573	FOXO3	SMIM15	6.54592
15574	GATA2	PRL	6.54579
15575	HNRNPC	RIF1	6.54565
15576	HMGB2	PDHA1	6.54552
15577	RPL6	MCM7	6.54521
15578	CXXC1	UBA2	6.5451
15579	H2AFZ	METTL21A	6.54487
15580	EEF1D	RNH1	6.54454
15581	HSPA5	SLC35B1	6.54424
15582	ZNF71	ZNF506	6.54389
15583	ZNF354A	CCDC57	6.54388
15584	ING4	KHSRP	6.54388
15585	ZNF286B	CGB1	6.54386
15586	ZBTB18	RAB3A	6.54369
15587	ZNF416	WAC-AS1	6.54362
15588	HMGB2	NMU	6.54362
15589	MYEF2	DMTF1	6.54331
15590	ENO1	SKA2	6.54327
15591	CELF4	MTRNR2L2	6.54324
15592	ZEB2	CCNI	6.5432
15593	NFIA	SQLE	6.54319
15594	ID4	C4orf3	6.54311
15595	HP1BP3	CLTA	6.54263
15596	HMGN3	H3F3B	6.54261
15597	PRKAA1	LPCAT1	6.54235
15598	ETV5	EMP2	6.54231
15599	OTUD4	METTL5	6.54201
15600	ZNF285	CTDSP2	6.54187
15601	NCBP2	EIF6	6.54158
15602	HNRNPA1	RPS2	6.54149
15603	ZNF19	TAF1	6.5414
15604	SOX2	PDLIM3	6.54135
15605	MIOS	PAFAH1B1	6.54067
15606	YBX1	GPM6A	6.54047
15607	FOXP4	PMPCA	6.54047
15608	GTF3C5	RPL39L	6.54026
15609	SMC3	KIF5B	6.54016
15610	SNRPB2	DGUOK	6.54016
15611	PAX6	CKB	6.53999
15612	HMGN3	SRSF2	6.53998
15613	ASCL2	ACSL3	6.53997
15614	ZNF692	NCKAP5	6.53984
15615	SOX11	C6orf48	6.53958
15616	ARNTL	ASAP1-IT2	6.53951
15617	SSRP1	ARFGAP2	6.5393
15618	CCDC25	TMEM219	6.5392
15619	ZNF610	SAYSD1	6.53884
15620	UGP2	RNU6-2	6.53882
15621	SOX3	PAFAH1B1	6.53873
15622	SNRNP70	RABEPK	6.53827
15623	UQCRB	EIF4G2	6.53776
15624	TAF1L	ZNF322	6.53769
15625	SOX18	OIT3	6.53764
15626	H2AFY	HIRIP3	6.53728
15627	HDAC2	ZNF292	6.53728
15628	RPL35	HSP90AB1	6.53726
15629	EZH2	LOC101929259	6.53703
15630	MSI1	MAB21L3	6.53681
15631	ZNF165	ZBTB44	6.53679
15632	ZNF532	EOMES	6.53673
15633	SIX4	CNTNAP2	6.53672
15634	NONO	FAM117B	6.53654
15635	MIXL1	ABR	6.53649
15636	DMRT1	PROC	6.53649
15637	NME1	XRCC5	6.53648
15638	LCORL	SP3	6.53644
15639	UBXN1	ATP5C1	6.5364
15640	ATF6	C16orf58	6.53632
15641	ZNF706	BLOC1S6	6.53604
15642	ZNF470	GRAMD3	6.53597
15643	TMEM33	DENND6A	6.53591
15644	NFIB	ANKRD10	6.5347
15645	PAX6	DDB1	6.53459
15646	MEF2C	LIMCH1	6.53451
15647	ZNF598	LGALS1	6.53443
15648	ZNF22	CCL5	6.5342
15649	ZBTB20	ADIPOR1	6.5335
15650	ZNF704	KIF23	6.53349
15651	SNAI1	KIF21B	6.5334
15652	CSTF2	SORBS2	6.53293
15653	TBL1XR1	CANX	6.53289
15654	POLD2	SOX1	6.53263
15655	HNRNPC	HN1	6.5325
15656	POLR3G	ARPP21	6.53243
15657	RNASEH2C	HSBP1	6.53225
15658	PRDM12	SLC9A7	6.53216
15659	BPTF	PHKB	6.53215
15660	H2AFZ	UBL5	6.53189
15661	ZNF493	UBR5	6.53188
15662	PKM	ANXA5	6.53134
15663	KMT2A	MEX3C	6.53125
15664	RNASEH2C	COX5A	6.53108
15665	TPI1	CHAF1B	6.53062
15666	RBFOX2	UGDH-AS1	6.53047
15667	PRDM7	MRM1	6.53034
15668	HES6	C14orf132	6.53022
15669	ILF2	UCHL1	6.53019
15670	SOX11	UXT	6.52989
15671	ZNF331	ACYP1	6.52978
15672	PKM	POLD2	6.52963
15673	HMGB1	ISCU	6.52955
15674	SCAND2P	OAF	6.52932
15675	ZNF587	LOC157273	6.52922
15676	HNRNPC	OAZ2	6.52864
15677	SMARCB1	ENTPD6	6.52856
15678	BCL11A	GARS	6.52829
15679	ZNF606	APOO	6.52829
15680	SIX5	SPP1	6.52814
15681	ZNF502	YPEL3	6.52805
15682	THRA	PSMC2	6.52777
15683	HNRNPC	TPI1	6.52772
15684	TCF12	RPAP3	6.52733
15685	TAGLN2	MRFAP1	6.52726
15686	SOX4	FABP7	6.52723
15687	INSM1	NELFB	6.52712
15688	ZNF71	CLPX	6.52711
15689	HMGB2	PFN1	6.5271
15690	ZNF337	COPS7B	6.52688
15691	RBM8A	ATRAID	6.52683
15692	PCK2	DDX21	6.52668
15693	TBL1XR1	TIMM17A	6.52647
15694	SSRP1	HNRNPA3	6.52646
15695	ATOH7	SZRD1	6.52645
15696	RPL6	HMGB1	6.52635
15697	ZNF235	SMG1	6.52619
15698	MED30	GSTO1	6.52617
15699	RPS10	EEF1A1	6.52603
15700	DTL	MASTL	6.526
15701	HEY1	MEG3	6.526
15702	HES1	IGF2BP2	6.5258
15703	P4HB	CAPZB	6.52579
15704	TPI1	COX4I1	6.52543
15705	ILF2	MDK	6.52538
15706	EEF1D	RPL36AL	6.52517
15707	ENO1	GABARAP	6.52509
15708	ZKSCAN8	HTT	6.52504
15709	ATF6B	LCOR	6.52502
15710	MSI1	NMD3	6.52497
15711	VEZF1	KRIT1	6.52492
15712	PSMA6	POLR2L	6.52488
15713	FAAP24	AIF1L	6.52471
15714	ZNF431	GRB7	6.52468
15715	ZNF571	GAD1	6.52442
15716	HDAC1	PAAF1	6.52437
15717	TRIM33	ARHGDIA	6.52413
15718	CSNK2B	CCNL1	6.52411
15719	MYBL2	KIFC1	6.52401
15720	PAX6	CDK17	6.52378
15721	ZNF780B	VCPKMT	6.52376
15722	RNASEH2C	MRPL30	6.5231
15723	INSM1	AHCTF1	6.52306
15724	RNASEH2C	ATF6	6.52302
15725	ABL1	ZFP1	6.52295
15726	SF3B1	DIAPH3	6.52256
15727	STAT5B	PPM1B	6.52223
15728	BCLAF1	RAB10	6.52166
15729	HMGN3	SLC25A3	6.52152
15730	ZNF687	CAAP1	6.52111
15731	ZNF430	PTBP2	6.52105
15732	YWHAE	BTF3	6.52085
15733	SF3B1	MPDZ	6.52066
15734	ZNF780B	OGDH	6.52064
15735	HNRNPC	PPM1G	6.52034
15736	ILF2	PSMA2	6.52024
15737	CREB1	GARS	6.52011
15738	ODC1	PNISR	6.51974
15739	VSX1	ARMCX2	6.51933
15740	NONO	TSR2	6.51932
15741	ZNF74	IFI44	6.51859
15742	FOXJ3	TSPYL1	6.51853
15743	JDP2	CXCL16	6.51839
15744	PKNOX1	GRB7	6.5182
15745	DLX3	NFATC1	6.51803
15746	ZNF367	ZNF577	6.51779
15747	ZNF528	FLOT2	6.51759
15748	ZNF585A	LOC103908605	6.51749
15749	HNRNPC	COX6B1	6.51729
15750	ODC1	FGD5-AS1	6.51688
15751	HMGN3	MRPS16	6.51679
15752	P4HB	LOC100506844	6.51647
15753	HOXC10	SUCLG2	6.51647
15754	ZNF404	SATB2	6.51622
15755	U2AF1	SCCPDH	6.51614
15756	PKM	TFG	6.51588
15757	YWHAZ	WBP2	6.51527
15758	HMGB3	HSP90B1	6.51526
15759	FOXN4	PPP2CB	6.5152
15760	MEX3C	SETBP1	6.51507
15761	SOX15	NET1	6.51484
15762	RPS4X	LSM2	6.51443
15763	ZNF213	MPG	6.51434
15764	TP53	RBM17	6.51334
15765	ZNF146	GGNBP2	6.51334
15766	ENO1	SNHG16	6.51286
15767	CREB5	2023-09-11	6.51286
15768	SP1	CDCA5	6.51282
15769	U2AF1	HNRNPD	6.51276
15770	FOXO3	SCD	6.51253
15771	SOX11	SENP5	6.51248
15772	HMGB3	NRBP1	6.51243
15773	SAP30	WHSC1	6.51232
15774	NEUROG2	FOXC1	6.51224
15775	PHF2	NUDT21	6.51223
15776	FUBP1	EIF2B4	6.51212
15777	HMGA1	C3orf14	6.5121
15778	RPS4X	TUBB	6.51189
15779	REL	SUMO1P3	6.5117
15780	ZNF311	GNPTAB	6.51116
15781	SMC3	HDAC2	6.51094
15782	LHX2	IGFBP2	6.51082
15783	UBXN1	H2AFV	6.51076
15784	TAF7	LOC729348	6.5104
15785	ABL1	PRRC2B	6.51028
15786	ILF2	TGIF1	6.50969
15787	HNRNPA1	HNRNPDL	6.5096
15788	CAT	CASP6	6.50936
15789	SMARCC2	H1F0	6.50935
15790	HMGB1	TOP2A	6.50917
15791	RPS4X	NDUFAF3	6.50916
15792	RBM8A	AP1M1	6.50915
15793	FOXG1	HERC1	6.50908
15794	BAD	SNAP25	6.50901
15795	LARP4	NDRG2	6.50899
15796	PRDX5	SERBP1	6.50899
15797	ZNF668	GPKOW	6.50891
15798	A1CF	EPB41L5	6.50884
15799	CRX	BCYRN1	6.50864
15800	PROP1	ANO3	6.50852
15801	ZBTB34	OSER1-AS1	6.50825
15802	ERF	GPN3	6.50813
15803	ETV4	HEPH	6.50798
15804	ZNF813	NUP98	6.50748
15805	TPI1	ANKRD10	6.50745
15806	JAZF1	LY6H	6.50728
15807	ZNF835	GINM1	6.50713
15808	RFX2	CCNO	6.50709
15809	ZBTB39	CRAMP1L	6.50685
15810	SOX9	NAA20	6.50655
15811	PLAG1	DNPH1	6.5063
15812	NFIA	ATRX	6.50629
15813	ARX	SOX3	6.50578
15814	CSNK2B	EXOG	6.50516
15815	NFIA	ARF4	6.5051
15816	PTPMT1	KHDRBS3	6.50433
15817	TIMELESS	CPLX2	6.50414
15818	GTF2A2	PPDPF	6.50405
15819	KIF22	CCNB1	6.50366
15820	RBM8A	ZC3H15	6.50365
15821	MEIS2	EIF4A3	6.50352
15822	DDX20	TRANK1	6.50297
15823	TPI1	NDUFA1	6.5025
15824	ZNF710	TMPO-AS1	6.50235
15825	PKNOX1	XPC	6.50196
15826	ZNF423	ANKRD36	6.50184
15827	ZNF772	ATP6V1A	6.50163
15828	YWHAE	EIF4G2	6.5016
15829	BANP	PYCR2	6.50153
15830	YBX1	TPI1	6.50147
15831	SUCLG1	WARS	6.50126
15832	NME1	UBE2B	6.50066
15833	SOX11	WASF1	6.50064
15834	SOX2	SLC35F1	6.50048
15835	UGP2	MAPK6	6.50025
15836	PARP1	PSMD7	6.50005
15837	GTF2A2	TM2D2	6.49967
15838	ZNF337	MEST	6.49963
15839	CELF4	CXXC4	6.49957
15840	HDAC1	PLEKHA5	6.49951
15841	BCL11B	ATCAY	6.49928
15842	ZNF532	CALM3	6.49905
15843	SMAD5	SRGAP3	6.49904
15844	ZNF84	AP2B1	6.49863
15845	YWHAE	ARL3	6.49853
15846	ENO1	ATP5G1	6.49849
15847	HIST1H2BN	NUMA1	6.4984
15848	PRDX5	RDX	6.49827
15849	HNRNPA1	THOC2	6.49806
15850	JUND	MTRNR2L2	6.49793
15851	NFYB	THOC2	6.49791
15852	ZNF468	TXNDC9	6.4979
15853	SOX4	HNRNPC	6.49779
15854	MAZ	KIF20A	6.49759
15855	MEIS2	SCRN1	6.49733
15856	HMGN3	RPS19BP1	6.49719
15857	PRDX5	DTYMK	6.49716
15858	ZNF146	PKM	6.49703
15859	CPTP	XRN1	6.49703
15860	EEF1D	NDUFB3	6.49658
15861	UQCRB	RPL39	6.49646
15862	POU3F2	SNTB2	6.49618
15863	HMGN3	MYNN	6.49613
15864	HMGB1	MELK	6.49542
15865	UBXN1	CETN3	6.49523
15866	RBM8A	HNRNPR	6.49511
15867	ZBTB18	UTP11L	6.49492
15868	TMEM33	PNMA1	6.49489
15869	GABPB1	OFD1	6.49484
15870	YBX1	YEATS4	6.49469
15871	REL	MTURN	6.49462
15872	NELFB	BAIAP2-AS1	6.49457
15873	POU2F2	RBM22	6.49449
15874	YWHAE	RPL37	6.49442
15875	ZNF296	DDX49	6.49428
15876	ZNF286B	CRISPLD1	6.49376
15877	BDP1	ZYX	6.49372
15878	RPL6	SCP2	6.49371
15879	SMAD9	TRMT10C	6.49361
15880	ZNF22	CABLES2	6.49359
15881	ZNF257	PTCHD2	6.49348
15882	DDX4	INA	6.49344
15883	MEIS2	UPF3A	6.49315
15884	HMGN3	EMX2OS	6.49302
15885	ATF4	C1orf43	6.49302
15886	STAT5B	ATP5SL	6.49285
15887	ZSCAN22	HERC1	6.49279
15888	ZMAT2	RABAC1	6.49275
15889	YBX1	ATP5F1	6.49273
15890	ADNP	GALNT11	6.49265
15891	TGIF2	BMP7	6.49237
15892	RAD21	FXR1	6.49207
15893	NR2C1	ZNF830	6.49165
15894	ZNF14	UBE2B	6.49122
15895	DNMT1	CDCA3	6.49068
15896	NME1	VDAC2	6.49058
15897	ZNF823	APBB3	6.4903
15898	ZNF417	ZNF501	6.49015
15899	ZNF501	PARPBP	6.49014
15900	NEUROD2	WHSC1	6.49007
15901	KIF22	FBXO5	6.48995
15902	DNMT3A	SFRP1	6.4897
15903	RBM8A	CDKN3	6.48963
15904	PKNOX1	LOC101927043	6.48956
15905	CPTP	VARS2	6.48948
15906	ZNF550	ZNF549	6.48942
15907	ARID3A	OSER1-AS1	6.48918
15908	SALL2	ROBO2	6.48883
15909	ILF2	ZC3H15	6.48875
15910	GRHPR	SFRP2	6.48874
15911	KIF22	CEP70	6.48853
15912	TRIM21	ZNF146	6.48838
15913	HMGB1	TMEM39B	6.48823
15914	ZBTB48	SAMD4B	6.48801
15915	ILF2	HINT1	6.48796
15916	HDAC2	DYNLT1	6.48775
15917	TRIM21	LINC00493	6.48762
15918	ZNF44	KIAA1841	6.48751
15919	HES1	PHIP	6.48734
15920	DR1	RANBP3	6.48723
15921	HMGB1	CCT2	6.48691
15922	MBD1	TMEM33	6.48688
15923	HHEX	FAM177A1	6.4868
15924	AHRR	EPS8	6.48679
15925	HMGB2	SAE1	6.48642
15926	HNRNPH3	H2AFX	6.48618
15927	SNRPB2	C14orf166	6.48594
15928	ZBTB20	SCOC	6.4859
15929	ZBTB49	TMEM38B	6.48585
15930	ILF2	RPS8	6.48548
15931	HMGB2	TMEM106C	6.48539
15932	ARG1	S1PR1	6.48539
15933	UQCRB	STIP1	6.48538
15934	SP100	NPDC1	6.48533
15935	RARB	GOLGA3	6.48515
15936	HNRNPA1	ATP5G3	6.48502
15937	SNAPC4	ACD	6.48492
15938	ZNF131	PTP4A2	6.48486
15939	ZNF629	YTHDC2	6.48481
15940	PRDM11	CYP26A1	6.4848
15941	HIC2	C19orf24	6.48469
15942	NFAT5	WDR62	6.48451
15943	ZNF837	MEGF9	6.48451
15944	ZNF771	FAR2P2	6.48447
15945	CSTF2	MRPS15	6.48422
15946	ZKSCAN1	CCNG2	6.48383
15947	MIXL1	RAB3A	6.48369
15948	TGIF1	PTCD3	6.48249
15949	POLE3	GYPC	6.48242
15950	RAN	BRIX1	6.48234
15951	RARB	LPPR2	6.48233
15952	H2AFY	CKLF	6.48185
15953	ENO1	ANXA5	6.48114
15954	POU2F1	ULK1	6.4805
15955	H2AFY	WWC1	6.4803
15956	RPL6	RNH1	6.4803
15957	TCF7L1	TGIF2	6.48005
15958	NME1	NEDD8	6.47993
15959	NFIX	DCLK1	6.47991
15960	RAN	UBE2T	6.47982
15961	NFYC	PHIP	6.47968
15962	HMGB2	CCNA1	6.4794
15963	TPI1	ARF1	6.47879
15964	RPS4X	PFDN4	6.47862
15965	GAR1	HMGA2	6.47842
15966	HP1BP3	MGEA5	6.4784
15967	ZNF709	RNF41	6.47837
15968	RPL6	MRPS26	6.47788
15969	EIF5A2	ZDHHC9	6.47763
15970	HKR1	KANSL1	6.47758
15971	SND1	PLXNA1	6.47757
15972	ILF2	CEP70	6.4774
15973	HTATIP2	ZNF639	6.477
15974	NR1I3	AKR7A2P1	6.47698
15975	ZNF470	SEMA5A	6.47662
15976	ZNF837	AP3D1	6.47654
15977	HIVEP2	MYT1L	6.47606
15978	NONO	HNRNPH3	6.47604
15979	SNRPB2	2023-09-08	6.47594
15980	YWHAZ	CCT6A	6.47589
15981	FOXK1	RPL35	6.4758
15982	RPL35	ANAPC11	6.4757
15983	HMGB2	MYO1D	6.47544
15984	H2AFZ	ATP5O	6.4751
15985	ZNF43	ACBD6	6.4749
15986	REL	PCID2	6.47473
15987	TCF4	ZNF791	6.4747
15988	TCF4	NUCKS1	6.47439
15989	FIP1L1	WDR77	6.47434
15990	TPI1	PCNA	6.47428
15991	NAP1L1	KIF5B	6.47416
15992	RORC	PAAF1	6.47374
15993	ZNF165	ADGRV1	6.47359
15994	HMG20A	SLC44A2	6.47357
15995	ZSCAN1	ZNF22	6.47344
15996	HMGB2	BTG3	6.4732
15997	RELA	OLMALINC	6.47308
15998	ZNF57	TRNT1	6.47298
15999	SOX4	CALM1	6.47258
16000	NR1H3	TCAF1	6.4724
16001	CSNK2B	SON	6.47233
16002	HOXC10	DGCR2	6.47228
16003	MXD3	CDCA5	6.47223
16004	BHLHE41	STARD3	6.47188
16005	CCDC25	NCKAP5	6.47175
16006	APEX1	NARF	6.47084
16007	TPI1	ACAA2	6.47069
16008	DEAF1	LOC148709	6.47054
16009	UBB	CCL5	6.47047
16010	STAT1	UBR7	6.47029
16011	ZNF143	NOX4	6.47024
16012	ZNF714	LIMD2	6.46992
16013	PAX3	LOC101927526	6.4699
16014	ZNF385A	USP7	6.46965
16015	SSRP1	RIF1	6.4696
16016	ZNF484	ADAMTS1	6.46951
16017	YWHAZ	YWHAE	6.4694
16018	MEF2C	CRYM	6.46884
16019	ZNF407	LYRM7	6.46841
16020	SRP9	AHSA1	6.46798
16021	RFX2	FLRT1	6.46762
16022	PPP1R10	C1orf122	6.46757
16023	CRX	GORASP2	6.46752
16024	TFDP1	EXT2	6.46751
16025	ZNF345	KIFC1	6.4673
16026	CREB5	SCAF11	6.46709
16027	E2F1	NUFIP1	6.46687
16028	ZNF124	C8orf76	6.46681
16029	ZNF341	PRL	6.46668
16030	ZNF836	MRPS11	6.46596
16031	FOXG1	SRRM2	6.4656
16032	DMRT2	TRIM23	6.46554
16033	ONECUT1	CALB1	6.46541
16034	ZNF595	NUDT1	6.46526
16035	PKM	RHOA	6.46525
16036	ZFY	RPS4Y1	6.46522
16037	ZNF654	DCP1A	6.46493
16038	RPS4X	PSMC3	6.46483
16039	HMG20B	PLEKHA8	6.46465
16040	GTF3A	HIGD1A	6.46433
16041	ZNF175	ANAPC11	6.46432
16042	HNRNPH3	PDXDC1	6.46426
16043	ZNF500	GAREM	6.46424
16044	TFAP4	MID1IP1	6.46397
16045	RPS4X	HINT1	6.46355
16046	HDAC2	POLR2G	6.46344
16047	PRDX5	CDCA4	6.46326
16048	SMC3	NCL	6.46292
16049	SOX4	CSRP2	6.46283
16050	ZNF345	CD69	6.46254
16051	EN2	LINC00028	6.46223
16052	ZNF234	PIK3C2A	6.46221
16053	EMX2	C9orf116	6.4616
16054	TPI1	H3F3B	6.46139
16055	IRX5	CAPSL	6.46139
16056	SOX4	ESR1	6.46122
16057	EBF4	FAM155A-IT1	6.46095
16058	FIP1L1	COX14	6.46071
16059	HMGN3	RPLP1	6.4605
16060	RFC2	LOC728554	6.46036
16061	NONO	LIMD2	6.46028
16062	ODC1	CREBBP	6.46025
16063	TPI1	GMNN	6.46006
16064	HMGB1	LUC7L3	6.46002
16065	ZNF32	PLXNA1	6.45983
16066	TFDP1	HAUS2	6.45959
16067	TPI1	PTPMT1	6.45951
16068	POLR3G	LOC101928855	6.45946
16069	ZNF721	RTN4RL1	6.45943
16070	ENO1	EIF1	6.4594
16071	ATF4	UBC	6.45938
16072	MBD1	CREBBP	6.45894
16073	MYLK	OR56A4	6.4587
16074	HDAC2	AURKAIP1	6.4584
16075	ZKSCAN4	DDX18	6.45833
16076	HNRNPA1	SMS	6.45803
16077	ARID3B	ITSN1	6.45802
16078	HSF1	SLC5A5	6.4578
16079	HMG20B	POLB	6.45773
16080	MAGOH	MRPL12	6.45773
16081	SOD1	RAB2A	6.4576
16082	KLF16	FAM184B	6.45728
16083	CBX3	BCL11A	6.45709
16084	ZNF107	JMJD1C-AS1	6.45705
16085	PRRX1	SLC35F3	6.45702
16086	CLK1	FKBP4	6.45687
16087	ENO1	MDH2	6.45661
16088	ZNF561	MED16	6.45644
16089	HMGB2	HSPD1	6.45634
16090	SIX4	BOD1L1	6.45629
16091	CLK1	SNHG5	6.45627
16092	MXD3	DCTN3	6.45625
16093	ZNF653	ATP9A	6.45605
16094	HMGB3	MAGED2	6.45598
16095	SOX13	SLC22A9	6.45584
16096	RCOR1	YAP1	6.45576
16097	TFDP2	PPM1B	6.45562
16098	PRDX5	UBE2L6	6.45552
16099	ID1	TMEM19	6.45547
16100	ENO1	CCL5	6.45513
16101	EEF1D	APOO	6.45491
16102	TPI1	PFDN5	6.45489
16103	NFIB	RPL35	6.45479
16104	H2AFY	ESPL1	6.45467
16105	PSMA6	FGF9	6.45466
16106	LIN28B	LOC100133050	6.45461
16107	EEF1D	TMEM106C	6.45453
16108	ZNF354A	CDK6	6.4543
16109	MAZ	ST6GAL2	6.45413
16110	HMGN3	RUVBL2	6.45411
16111	ENO1	MRPL3	6.45405
16112	FOXJ2	RNF157	6.45386
16113	SOX21	KIAA1211	6.45357
16114	PRDM16	PSPC1	6.45291
16115	H2AFZ	RPS3	6.45246
16116	ONECUT2	LOC101928100	6.45229
16117	DTL	GEMIN2	6.45191
16118	SMARCB1	RANBP3	6.45188
16119	HLTF	NDRG2	6.45172
16120	CEBPZ	USP8	6.45168
16121	SRP9	RNF7	6.45146
16122	RBM8A	SLC25A3	6.45132
16123	FOXG1	SLC43A2	6.45116
16124	ZBTB20	IGFBPL1	6.45055
16125	HNRNPC	NIFK	6.45035
16126	RCOR1	VPS51	6.45025
16127	XBP1	MUM1	6.45018
16128	OTX1	CUL3	6.45007
16129	HP1BP3	ENAH	6.45
16130	ZFHX2	MYCN	6.44999
16131	ZNF280D	LMNB2	6.44996
16132	ZNF335	GFM1	6.44992
16133	SOX11	RPL37A	6.44907
16134	ZNF76	C1orf228	6.44847
16135	TSN	TLK2	6.44846
16136	ZNF84	SRM	6.44833
16137	HLCS	GPATCH1	6.4482
16138	YWHAE	RPL18	6.44803
16139	FEZ1	COMMD7	6.44801
16140	NONO	ZNHIT1	6.448
16141	ATF6B	SLC9A3R1	6.44791
16142	MAFF	FRA10AC1	6.44778
16143	DNMT1	PMVK	6.4473
16144	RPS4X	DYNLL1	6.44713
16145	RELB	GOLGA8R	6.44713
16146	CRTC2	CDIP1	6.4471
16147	SOX11	MLLT3	6.44686
16148	TRIM28	ARRDC3	6.44666
16149	CIC	GSTM3	6.44666
16150	EOMES	FARSB	6.44638
16151	RPL6	ATP5C1	6.44629
16152	ZNF519	PHB2	6.44628
16153	TRIM21	CSTF2	6.44627
16154	SIX2	ARHGEF9-IT1	6.44626
16155	SPIB	PNKD	6.446
16156	ZNF260	GPX1	6.446
16157	SRP9	COA3	6.44592
16158	RPL6	COX8A	6.44577
16159	RPS4X	CSE1L	6.44493
16160	ILF2	USMG5	6.44469
16161	NFIB	NDUFS4	6.44411
16162	PKM	DNAJC8	6.44408
16163	CBX3	VDAC2	6.44379
16164	KLF7	TUBGCP4	6.44356
16165	ZNF740	LINC01159	6.44354
16166	TSN	SF3B2	6.44349
16167	RPL35	UCHL1	6.44336
16168	ZNF26	ZNF516	6.44313
16169	RBPJ	YAE1D1	6.44299
16170	TRIM28	NABP2	6.44286
16171	YWHAE	RPS25	6.44258
16172	GLI4	TKTL1	6.44258
16173	RBM8A	YTHDC1	6.44243
16174	TSN	SBNO1	6.44242
16175	HP1BP3	EIF3H	6.44221
16176	ENO1	G3BP1	6.44199
16177	UBXN1	PSMB5	6.44193
16178	ZNF264	GLUD1	6.44176
16179	EP300	ASB6	6.44167
16180	FOXO1	APLP2	6.44159
16181	RPS4X	CD63	6.441
16182	TFDP1	PARPBP	6.44091
16183	RPS10	HINT1	6.44081
16184	RREB1	GNAI2	6.44045
16185	SIM2	LINC00189	6.44017
16186	ZNF223	ZBED8	6.43991
16187	EGR1	CRYZ	6.43966
16188	SALL2	KBTBD6	6.43962
16189	RPS4X	ZNF260	6.43959
16190	RBM42	TLDC1	6.43954
16191	ZNF423	DBF4B	6.43927
16192	HIF3A	SURF6	6.4392
16193	NHLH1	MTA2	6.43896
16194	RBM8A	CALM3	6.43867
16195	HIRIP3	DNMT3B	6.43845
16196	HNRNPH3	TMSB4X	6.43781
16197	UBB	RPLP1	6.43768
16198	TFDP1	NFASC	6.43762
16199	ASCL1	DLL1	6.43756
16200	NFIL3	RBM14	6.43749
16201	ZNF777	MTF1	6.43743
16202	RAD21	C6orf62	6.43702
16203	ZBTB24	GARS	6.4368
16204	ZBTB11	TNPO1	6.43679
16205	SMARCB1	LDOC1L	6.43671
16206	UBB	C12orf57	6.4367
16207	ZNF562	USP47	6.43659
16208	ZNF629	CMBL	6.43657
16209	ADNP	CENPW	6.43656
16210	IVD	LOC100294145	6.4364
16211	YWHAE	NHP2	6.43618
16212	ZNF112	ZFX	6.43617
16213	IRX3	VGLL1	6.43592
16214	SF3B1	DHX15	6.43587
16215	PPP5C	LOC101929698	6.4356
16216	U2AF1	LINC00493	6.43515
16217	UBXN1	TRMT112	6.4349
16218	RFX4	FUS	6.43479
16219	IRX1	CPXM2	6.43472
16220	DNTTIP1	MAD1L1	6.43472
16221	RAD21	HM13	6.43468
16222	ZNF627	SEC22A	6.43435
16223	GTF3C5	SLC39A9	6.43336
16224	BCL11B	HAND2	6.433
16225	GABPB1	BIN3	6.43296
16226	NFIB	NAP1L1	6.43272
16227	PAX8	FLNA	6.43267
16228	CYCS	RAP2B	6.43202
16229	ZNF135	PLAA	6.43201
16230	ZCCHC14	CBLN1	6.43181
16231	BANP	SNHG16	6.43157
16232	ZNF394	RABGGTB	6.43153
16233	TRIM33	MKRN1	6.43127
16234	KDM5D	LINC00882	6.43081
16235	ZNF528	ADAMTS6	6.4304
16236	NCBP2	HN1	6.43034
16237	CSTF2	COPS7A	6.43034
16238	KIF22	LSM14A	6.43018
16239	ZNF280D	DMAP1	6.43017
16240	ZNF562	NUP54	6.43009
16241	SOX11	TUBB	6.43003
16242	GMEB2	TLN2	6.42999
16243	CRTC2	TROAP	6.42962
16244	NFIB	GSTP1	6.42926
16245	GLYCTK	PLEKHG2	6.42902
16246	UBB	CSDE1	6.42897
16247	YWHAE	HSPB1	6.42885
16248	YWHAZ	PFDN5	6.42873
16249	ZNF671	EMX2OS	6.42813
16250	ZNF563	C22orf29	6.42799
16251	NFIA	MRPL21	6.4279
16252	RBFOX2	GDI1	6.42778
16253	POLI	HOPX	6.42773
16254	HMGN3	CDC42EP4	6.42753
16255	FUBP1	CCDC88A	6.4275
16256	ZZZ3	DUS3L	6.42724
16257	ZNF8	SMARCC2	6.42708
16258	RPL35	CDCA7	6.42695
16259	ZSCAN9	FANCL	6.42678
16260	BCL11B	2023-03-01	6.42673
16261	GTF2A2	PHIP	6.42662
16262	CSNK2B	MRPL21	6.42659
16263	SMC3	FEN1	6.42656
16264	RBM42	MYO3A	6.42626
16265	VEZF1	COPS6	6.42582
16266	MTA3	CNOT10	6.42565
16267	POLR3A	RNF26	6.42562
16268	NAP1L1	GNB2L1	6.42561
16269	HBP1	RAB3GAP2	6.42546
16270	ZFHX2	CEP290	6.42543
16271	CBFA2T2	STAM	6.42534
16272	MYCL	SKIV2L2	6.42525
16273	NFIB	TRIM2	6.42483
16274	FOS	ARHGDIA	6.42461
16275	VAMP3	TMEM97	6.42442
16276	ZNF529	PHKG2	6.4243
16277	ZNF736	MSMO1	6.4242
16278	ING3	PNRC1	6.42405
16279	ZNF468	TSPYL4	6.42396
16280	FUBP1	TOP1	6.42359
16281	ZNF43	PLIN2	6.42347
16282	ZNF22	UBAP2L	6.42346
16283	HSF2	NCAPH2	6.42332
16284	TSN	AURKAIP1	6.42328
16285	NFIB	PTMA	6.42326
16286	BRF2	C9orf66	6.42323
16287	HNRNPC	YWHAB	6.42314
16288	NEUROD2	ZMIZ1	6.42309
16289	HMGN3	COX6B1	6.42293
16290	HMGA2	PWP1	6.42264
16291	YWHAE	USP39	6.42244
16292	TCEAL2	GNPTG	6.42242
16293	ZNF343	YEATS4	6.42219
16294	RPS10	SSR4	6.42182
16295	GTF2B	NUDT11	6.42166
16296	H1FX	NUDCD1	6.42154
16297	ID2	ZEB2	6.42121
16298	U2AF1	EID1	6.4212
16299	CAT	FGD4	6.42105
16300	ZNF24	ABCC9	6.42079
16301	TSN	COPE	6.42071
16302	YWHAE	CBX5	6.42059
16303	ZNF577	CHML	6.42045
16304	HMGN3	PSAT1	6.42026
16305	HLTF	CENPC	6.4189
16306	NUCB1	RHOT2	6.41879
16307	THAP1	DKK3	6.4177
16308	TAF9	MTR	6.41707
16309	ZMIZ1	HUWE1	6.41698
16310	MORN1	C4orf29	6.4169
16311	NAP1L1	SSB	6.41689
16312	CSNK2B	OST4	6.41683
16313	AGGF1	MRPS2	6.41677
16314	RAB7A	ZNF146	6.41643
16315	SMAD9	HIST1H2BK	6.41642
16316	RPL6	TBCB	6.41637
16317	ZNF652	VCAN	6.41634
16318	ASCC1	PAPD7	6.4163
16319	ZBTB49	THOP1	6.41627
16320	RUFY3	DYNC1I1	6.41556
16321	BCL11A	RPL21P44	6.41534
16322	PAX6	HNRNPH3	6.41533
16323	GTF2B	SPRTN	6.41528
16324	EMX2	HES5	6.41519
16325	NEUROD2	ELMOD1	6.41512
16326	ZNF672	CTSD	6.41494
16327	YWHAE	UQCRC1	6.41485
16328	GABPB1	MTFMT	6.41483
16329	ZSCAN18	GMCL1	6.41427
16330	NEUROG1	UQCRB	6.41406
16331	PAX6	TRAFD1	6.41402
16332	SMC3	NONO	6.41395
16333	TEAD4	MMP2	6.41371
16334	CRX	CLIC3	6.41366
16335	PKM	BNIP3	6.41346
16336	HMGA1	CD24	6.41343
16337	TPI1	SYNE2	6.41341
16338	RPS4X	NDUFB8	6.41333
16339	HMGB1	KIF15	6.41329
16340	YWHAZ	C16orf13	6.41318
16341	RPL35	BNIP3	6.41315
16342	MRPL1	XPOT	6.41245
16343	CEBPA	PCDHA2	6.41235
16344	ILF2	SERBP1	6.41183
16345	BCL11A	PIN4	6.41154
16346	PPARGC1A	DBR1	6.41153
16347	ZHX3	TBC1D17	6.41095
16348	RAB2A	ELAVL1	6.41093
16349	TFDP1	HIST1H2BK	6.41089
16350	SP1	COPA	6.41077
16351	CUX1	RMI2	6.41051
16352	HIC2	MEF2C	6.41038
16353	ZNF276	RNF185	6.40981
16354	H2AFZ	MIS18BP1	6.40961
16355	ATF4	PBK	6.40951
16356	KDM5D	VMP1	6.40938
16357	HMGB3	DLGAP5	6.4092
16358	RPL35	NDUFB2	6.40903
16359	RPS10	DNAJC19	6.40891
16360	EEF1D	ATP6V0C	6.40853
16361	ZNF880	SLC16A5	6.40841
16362	H2AFZ	RBM41	6.40833
16363	TBP	C19orf25	6.40833
16364	ZNF207	IER3IP1	6.40815
16365	RPS10	DRG1	6.4077
16366	PRDM14	WAC	6.40767
16367	NAP1L1	RPL30	6.40766
16368	UBE2V1	LMF2	6.40761
16369	HNRNPH3	SMS	6.40714
16370	FUBP1	WTAP	6.40689
16371	CSNK2B	MPC2	6.40671
16372	FIP1L1	FOXO3	6.40656
16373	POLE3	SLC3A2	6.40631
16374	TROVE2	RAE1	6.40629
16375	YWHAZ	POLR2K	6.40628
16376	ZNF274	WDR33	6.4062
16377	AHCTF1	FNBP1	6.40617
16378	H2AFZ	NUDC	6.40561
16379	ASAP3	COPS6	6.40548
16380	ZNF382	CYTH1	6.40543
16381	H1FX	UBN2	6.40538
16382	CELF5	MIDN	6.4053
16383	SUPT20H	PPP1R12A	6.40505
16384	NME1	TOMM22	6.40467
16385	PSMC2	ANAPC7	6.40463
16386	ZNF853	HLA-C	6.40463
16387	NNT	RBM22	6.40415
16388	HNRNPA1	PRDX1	6.40415
16389	ZNF180	ANAPC7	6.40399
16390	HNRNPA1	MYEOV2	6.4039
16391	ILF2	BEX4	6.40381
16392	RPL35	TMEM14C	6.40371
16393	ZNF592	TMEM168	6.40364
16394	TBL1XR1	IK	6.40352
16395	HDAC2	HAUS1	6.40351
16396	BCL11A	NSF	6.40333
16397	NFIA	RPS25	6.40321
16398	EEF1D	RPS25	6.40309
16399	HNRNPA1	ARPC3	6.40306
16400	PIR	BMP4	6.40306
16401	MRPL1	CYP51A1	6.40264
16402	E4F1	MICALL1	6.40244
16403	VPS72	RAD51	6.40244
16404	ZNF544	POC5	6.40239
16405	LIN28B	TMED9	6.40228
16406	ADARB1	LOC100289333	6.40182
16407	ENO1	P3H4	6.40182
16408	UQCRB	NDUFS1	6.40178
16409	HDAC2	UBXN1	6.40159
16410	PTPMT1	C19orf53	6.40142
16411	DTL	SUMO1P3	6.40129
16412	ZNF329	SLC27A3	6.40128
16413	DRGX	AMBP	6.40125
16414	ZBTB43	RBM33	6.40118
16415	RBM8A	PSMC3	6.40112
16416	NR3C1	ATG13	6.40096
16417	NEUROD2	DCLK1	6.40093
16418	YWHAE	DYNLT1	6.40059
16419	YBX1	SNRPG	6.40055
16420	ARID3B	SCAF4	6.40034
16421	ZFPM1	SLC22A23	6.40024
16422	GPANK1	SDC2	6.40008
16423	IRF7	RPLP0P2	6.39984
16424	TBX22	YAF2	6.39961
16425	MEF2D	KCTD12	6.39957
16426	THOC2	CHEK1	6.39947
16427	RPL6	APEX1	6.39945
16428	NUCB1	RNF113A	6.39941
16429	ATF6B	ELAVL3	6.39927
16430	SOX4	HES6	6.39903
16431	ADNP	ZNF638	6.39886
16432	GTF3C5	NUP54	6.39848
16433	TIMM44	TUBB4A	6.39747
16434	MSI1	NUMA1	6.39746
16435	ZNF613	PPP2R5D	6.39706
16436	CTBP1	DCXR	6.39693
16437	HNRNPC	MEA1	6.39689
16438	RPL35	SNRPD1	6.39689
16439	YBX1	DYNC1I2	6.39685
16440	ZNF547	DUSP4	6.39647
16441	BCL11A	UMPS	6.39635
16442	HEY1	ADAMTS6	6.39625
16443	PAX4	LINC00605	6.39618
16444	SF3B1	MAP1A	6.39605
16445	ERF	PRR14L	6.39604
16446	GABPB1	HNRNPD	6.39601
16447	RPL6	BTF3	6.39596
16448	DMAP1	WIPF2	6.39585
16449	CIC	TSSC1	6.39484
16450	RPS4X	GOLGA7	6.39451
16451	HMGN3	CAMTA1	6.39423
16452	POU3F3	POU3F2	6.3938
16453	FOXK2	EMC8	6.39342
16454	ZNF667	LYPLA2	6.39341
16455	ZNF510	TIMMDC1	6.39338
16456	SOX4	TSG101	6.39332
16457	PSMA6	MRPS18A	6.393
16458	TPI1	PPP2CA	6.39285
16459	NAP1L1	FKBP1A	6.39242
16460	PKM	FAM127A	6.3924
16461	CYCS	RHNO1	6.39233
16462	MYBL2	HNRNPA3	6.39183
16463	LARP4	DYRK1A	6.39169
16464	HMGB2	TUBB2A	6.39168
16465	TCF4	CCDC166	6.39149
16466	NFIB	CLK1	6.39135
16467	TIA1	VAPA	6.39129
16468	ZNF207	BLOC1S1	6.39122
16469	ZNF704	KPNA1	6.39061
16470	ING4	FDPS	6.39042
16471	OTX2	SOSTDC1	6.39041
16472	ZNF514	NUP98	6.39036
16473	ATF4	ENAH	6.38983
16474	RPL6	GOLGA7	6.38981
16475	ZNF124	DCPS	6.38916
16476	ZNF706	NDUFV2	6.38903
16477	SOX11	COX4I1	6.38897
16478	NONO	COPS6	6.3888
16479	SF1	DUSP4	6.38866
16480	POLE3	TSPAN7	6.38853
16481	ZSCAN30	SMIM12	6.38797
16482	ZNF660	AP1AR	6.38771
16483	ZNF559	CHMP1A	6.38759
16484	HNRNPA1	PET100	6.38756
16485	THRA	HMG20B	6.38753
16486	ZNF165	TUBB2A	6.38751
16487	ZNF619	FAM213B	6.38734
16488	AGMAT	APLP1	6.38714
16489	EEF1D	COX4I1	6.38712
16490	TAF1	FAM155A-IT1	6.38708
16491	CHURC1	IQCK	6.38703
16492	GLIS1	ISM2	6.38634
16493	ZBTB20	MGST3	6.38626
16494	NR4A2	KIAA0586	6.38621
16495	AGAP2	KDM2A	6.38566
16496	CANX	NOTCH2	6.38564
16497	LIN28B	FAM168B	6.38553
16498	PAX6	LBR	6.38541
16499	NELFE	DDX24	6.3854
16500	MSI1	ZNF618	6.3854
16501	H2AFZ	TPI1	6.3848
16502	DNMT1	MEG3	6.3845
16503	ESRRG	ING4	6.38445
16504	CERS6	MCTP1	6.38439
16505	CBX3	PPIA	6.38424
16506	U2AF1	EIF2S1	6.38421
16507	RAD21	PLIN3	6.384
16508	PTPMT1	DDA1	6.38385
16509	UBB	CSE1L	6.38384
16510	ZNF598	MLF1	6.38378
16511	YWHAE	ANP32B	6.38366
16512	ZNF266	NSUN6	6.3836
16513	UBTF	FRG1	6.38321
16514	CDC5L	PKIG	6.38294
16515	UBB	HSPA9	6.38291
16516	GTF2A2	IDH3G	6.38274
16517	ZSCAN1	LSS	6.38274
16518	CDK2AP1	XPA	6.38272
16519	HSF2	YWHAG	6.38243
16520	EZH2	FKBP14	6.38242
16521	ZNF655	THAP1	6.38222
16522	ZNF234	RSBN1L	6.38218
16523	ZNF236	TMEM151B	6.38205
16524	RFXANK	TTYH1	6.38189
16525	RBM8A	RPS6	6.38186
16526	PRRX1	CMPK1	6.3815
16527	CERS6	DCTN4	6.38135
16528	OSR1	FAM222B	6.38123
16529	NFATC4	ZNF85	6.38116
16530	OTUD4	2023-09-09	6.381
16531	NFIB	BTF3	6.38099
16532	HNRNPC	PPHLN1	6.38093
16533	RPL6	MLF2	6.38068
16534	CBX3	HNRNPA2B1	6.38067
16535	FOXG1	UQCR11	6.38067
16536	BCL6	RAB6A	6.3806
16537	NFIB	NDUFAB1	6.38051
16538	U2AF1	SECISBP2	6.38031
16539	BCL11A	PDE12	6.38013
16540	ODC1	RAP1GAP	6.37988
16541	PQBP1	ST8SIA2	6.37981
16542	HNRNPH3	CCT4	6.37963
16543	AR	ZBED4	6.37959
16544	HNRNPA1	UBE2E3	6.37926
16545	NR2F6	FANCD2	6.37923
16546	ZSCAN22	KIAA2026	6.37887
16547	KDM7A	HMCN2	6.37874
16548	ILF2	ERGIC3	6.37842
16549	PKM	CTNNBL1	6.37837
16550	ZNF441	TMEM70	6.37829
16551	PKM	RBM25	6.37797
16552	ZNF438	SPATA13	6.3779
16553	HMGN3	MDK	6.37774
16554	P4HB	IDH3B	6.37712
16555	ZNF547	TRAF4	6.3765
16556	ZNF830	SPAST	6.37646
16557	U2AF1	NDUFB7	6.37591
16558	NFIB	PRDX4	6.37536
16559	ID1	CBR1	6.37486
16560	NEUROG2	EXOG	6.37434
16561	MAFF	CLIC3	6.37416
16562	ZNF562	AP1S1	6.37394
16563	SMPX	MKLN1-AS	6.37387
16564	CFL2	SUPT20H	6.37375
16565	TROVE2	GTF3C6	6.37359
16566	RFX3	ZFP90	6.37356
16567	HBP1	NFIA	6.37335
16568	EOMES	PPP1R9A	6.37311
16569	PSMC2	SLC20A1	6.3729
16570	H2AFZ	DYNLT1	6.37285
16571	LIN28B	F7	6.37277
16572	PKNOX2	CALML4	6.37239
16573	ZNF286B	TTC19	6.37217
16574	SPAG7	LOC101927151	6.37208
16575	ZNF569	SNAP25	6.37205
16576	ZSCAN29	SMARCD3	6.37202
16577	ENO1	SRSF10	6.37162
16578	HMGB1	EIF5A	6.37161
16579	POLR2A	MKL2	6.37139
16580	ZNF219	TCOF1	6.37131
16581	RAB2A	HP1BP3	6.37129
16582	ARID3C	PFKFB1	6.37117
16583	PATZ1	ZDHHC3	6.37116
16584	EXO5	FER	6.37092
16585	SOX11	FABP7	6.37072
16586	ZNF577	ASF1B	6.37018
16587	ZNF430	PRR14L	6.37005
16588	ZNF853	PHF6	6.36988
16589	HMGB1	PABPC1	6.36981
16590	ZNF75D	DBNDD1	6.36951
16591	WRNIP1	GCDH	6.36949
16592	SRP9	LHX2	6.36939
16593	EEF1D	PDCD5	6.36897
16594	ZBTB5	TGOLN2	6.36879
16595	RPS4X	RTFDC1	6.36866
16596	TIMM44	SEMA5B	6.36849
16597	HMGB2	SKA1	6.36837
16598	SIX4	SYT1	6.36832
16599	SMARCB1	ING4	6.3681
16600	ID1	OTX2	6.36806
16601	NR2F2	CHL1	6.36783
16602	NONO	GON4L	6.36774
16603	RBPJ	CIRBP	6.36736
16604	H2AFZ	MELK	6.36731
16605	POLR3G	GBP4	6.36715
16606	SP4	GRIPAP1	6.36713
16607	KDM4A	SMIM12	6.367
16608	KLF6	FAIM	6.36659
16609	NEUROD2	NSMF	6.36656
16610	GABPB1	FYN	6.36655
16611	RAN	RPS8	6.3664
16612	YBX1	MAP1B	6.36629
16613	ZBTB44	ADGRV1	6.36615
16614	EEF1D	TPT1	6.36614
16615	RFX4	LIMK2	6.36598
16616	HMGB2	SNX2	6.36561
16617	ZNF443	TF	6.36545
16618	ZNF526	AMD1	6.3652
16619	FOXN3	POLR3E	6.36498
16620	ZNF148	ZBED8	6.36498
16621	GATA3	SUGT1	6.36477
16622	RPS4X	MRPL52	6.36453
16623	SRP9	VRK1	6.36427
16624	ATOH8	OSER1-AS1	6.36416
16625	POU3F2	POU3F3	6.36398
16626	EEF1D	LDHB	6.36343
16627	SMC3	CCAR1	6.36335
16628	ZEB2	ENC1	6.36302
16629	ZNF22	RAD51AP1	6.36271
16630	ARX	MLLT1	6.36269
16631	ZC3H7A	MTR	6.36267
16632	HDAC1	HEY1	6.36232
16633	PDS5A	CTBP1	6.36216
16634	PICK1	DDHD2	6.36204
16635	H2AFZ	CCDC124	6.36191
16636	ZHX2	CDH4	6.36133
16637	YWHAZ	WBP5	6.36132
16638	HMGN3	TMED2	6.36128
16639	UGP2	TMEM242	6.36123
16640	ZNF664	GPX1	6.36111
16641	RBM42	MIDN	6.36086
16642	SOD1	MFF	6.36074
16643	THRA	POLB	6.36065
16644	RBM8A	MRFAP1L1	6.36014
16645	SOX4	MAP1LC3B	6.35992
16646	ZNF320	RAVER1	6.35991
16647	EZR	ATP5SL	6.35979
16648	HES1	CNPPD1	6.35972
16649	H2AFZ	BSG	6.35954
16650	GTF2A1	CRYZ	6.35949
16651	H2AFZ	COMMD7	6.35949
16652	GLYCTK	CCDC47	6.3592
16653	MAGEF1	KCNH2	6.3591
16654	ATF7	FAT4	6.35905
16655	LSM6	FLT3LG	6.35837
16656	ARX	TEX10	6.35833
16657	HCLS1	EPB41L2	6.35818
16658	CLOCK	ITM2C	6.35728
16659	EEF1D	PSMA7	6.35714
16660	EEF1D	SUMO1	6.35701
16661	YBX1	MARCKS	6.35661
16662	SNRPB2	TUBA1B	6.35656
16663	HDX	HTN3	6.3562
16664	NOC2L	SMIM11	6.35617
16665	YBX1	MORF4L2	6.35601
16666	EEF1D	NUDT1	6.3558
16667	NR1D1	S100A11	6.35537
16668	SOX9	CNDP2	6.35526
16669	ZNF841	FKBP8	6.35519
16670	RAB18	GATM	6.355
16671	NAP1L1	PRIM2	6.35429
16672	ZNF419	RCC2	6.35409
16673	HNRNPH3	NCL	6.35409
16674	HNRNPC	CCT4	6.35407
16675	SPAG7	EIF2B2	6.35404
16676	HSPA5	RUVBL1	6.35403
16677	NFIB	ATCAY	6.35361
16678	NEUROD2	NFIA	6.35333
16679	ENO1	CNP	6.3532
16680	NFIB	TXNL1	6.35295
16681	FOXM1	CDCA8	6.35293
16682	ZFP42	TRIM24	6.35267
16683	CANX	BLOC1S2	6.35258
16684	SOX4	DDX17	6.35238
16685	ZNF573	TMEM223	6.35208
16686	TIA1	ANAPC16	6.35196
16687	ZFP3	NIPSNAP1	6.35182
16688	C19orf25	MRPS31	6.35171
16689	ZNF267	CDK6	6.35166
16690	MED30	COA5	6.35152
16691	ZBTB18	LIMCH1	6.3514
16692	HNRNPA1	PITPNM3	6.35114
16693	VSX1	TNFSF8	6.35073
16694	TRMT1	DHX40	6.3506
16695	TIMELESS	DCLRE1C	6.35055
16696	RAN	ILF2	6.35053
16697	RREB1	ABR	6.35048
16698	HMG20B	CARD8	6.35041
16699	ZNF615	DDX19A	6.3504
16700	ENO1	PNN	6.35024
16701	PAX4	NOL12	6.34992
16702	TP53	CDH4	6.34986
16703	NONO	PHIP	6.3498
16704	PARP1	FAIM2	6.34965
16705	AVEN	KPNA1	6.34959
16706	CBX3	RPL34	6.34958
16707	SRP9	SGTA	6.34932
16708	FOXG1	TIMM17A	6.34893
16709	ZNF37A	CREBZF	6.34892
16710	NAP1L1	MRPL28	6.34827
16711	FUBP1	TMEM18	6.34823
16712	SOX4	FAM213A	6.34793
16713	ZMIZ1	ANKRD12	6.34777
16714	NAP1L1	CYC1	6.34737
16715	FOXG1	GLTSCR2	6.34726
16716	HES6	HES1	6.34719
16717	TCF4	CARHSP1	6.34715
16718	NFYC	TRIM28	6.34709
16719	PRDM16	CGA	6.34664
16720	ZNF34	ZNHIT3	6.34647
16721	RAB14	RNF138	6.34631
16722	TCF12	ZNF37A	6.34603
16723	SOX4	ATP5J	6.34592
16724	HNRNPC	FAM111A	6.34576
16725	APEX1	PSMB7	6.34545
16726	ILF2	TCEB1	6.34532
16727	AR	ADORA3	6.34492
16728	ATF3	ZNF609	6.34467
16729	HMGA1	XRCC5	6.3446
16730	PRDX5	ERI3	6.34376
16731	OLIG2	MMP2	6.34366
16732	ZNF248	MED13L	6.34359
16733	RAN	PSMA1	6.3435
16734	NEUROD2	ELAVL3	6.34306
16735	MBD4	AKR1B1	6.3428
16736	ZNF75D	SQSTM1	6.34275
16737	NAP1L1	RPS15A	6.34271
16738	KIF22	CHD6	6.34269
16739	SREBF2	ELK4	6.34259
16740	SRP9	CUL4B	6.34238
16741	ZNF713	PFKFB3	6.34199
16742	SOX11	AK1	6.34195
16743	EEF1D	TBCB	6.34194
16744	SRP9	CNPY2	6.34193
16745	U2AF1	ACYP1	6.34179
16746	ZNF678	TLL1	6.34149
16747	SNAI1	SULT2A1	6.34148
16748	POU2F2	FTSJ3	6.34144
16749	HNRNPA1	CD24	6.34127
16750	SOX4	ZNF3	6.34107
16751	SMUG1	CDS2	6.34057
16752	H2AFZ	ATXN10	6.34054
16753	ZMAT4	NAA20	6.34048
16754	ENO1	ARPC2	6.34039
16755	JUN	ACSL3	6.34032
16756	PQBP1	ETV1	6.34029
16757	HIST2H2BE	PLEKHB2	6.34023
16758	ZC3H11A	C8orf59	6.34017
16759	ZC3H11A	FANCD2	6.34016
16760	ZNF695	CEP89	6.34006
16761	SCMH1	POLR3E	6.33922
16762	ZNF17	CBLN1	6.33907
16763	ENO1	DRG1	6.3388
16764	SMARCB1	FSD1	6.3387
16765	HTATIP2	NUP88	6.33827
16766	ZBTB20	OAT	6.33827
16767	NFIB	HMP19	6.33826
16768	PROX2	VAV1	6.33815
16769	ENO1	RBM17	6.33815
16770	NAP1L1	RANBP6	6.33812
16771	EWSR1	PRKCSH	6.33798
16772	IRF5	SEC23B	6.33784
16773	PRDX5	MRPL32	6.33755
16774	ZNF598	NBPF3	6.33716
16775	ZNF704	DAZAP1	6.3369
16776	SP8	SH2D7	6.33681
16777	ZNF706	FUBP1	6.33657
16778	UBXN1	RPL24	6.33654
16779	KLF3	PDE4DIP	6.33649
16780	NFIB	DYRK1A	6.33644
16781	HP1BP3	CKAP2L	6.33627
16782	NCOR1	PDLIM5	6.33627
16783	ELK1	CHRDL1	6.33599
16784	ING4	PES1	6.33594
16785	ZIC3	KDM1A	6.33585
16786	NEUROD2	LMO4	6.33584
16787	SOX2	PALM	6.3357
16788	PIK3C3	TBC1D10A	6.33568
16789	EEF1D	RPL3	6.33558
16790	ZNF583	TRO	6.33547
16791	ESRRG	CLASP2	6.33528
16792	RAN	THRAP3	6.33493
16793	ZNF619	ZNF445	6.33487
16794	ZNF283	POLR3K	6.33481
16795	KIF22	ARHGAP11A	6.33469
16796	E2F3	METAP1	6.33448
16797	ZNF264	LINC00667	6.33433
16798	HMGB2	KIF4A	6.3342
16799	ZNF573	PSEN1	6.33407
16800	JUN	SMC2	6.33392
16801	YWHAE	RSF1	6.33386
16802	TPI1	RPS24	6.33361
16803	MYBL1	KANSL1	6.33354
16804	ZNF554	FBL	6.33344
16805	TFAP2B	MGC16025	6.33321
16806	SOX4	RPS23	6.33307
16807	LIN28B	CRYGD	6.33287
16808	ZNF706	HN1	6.33216
16809	HDAC2	SLC25A5	6.33148
16810	YWHAZ	RPS5	6.33146
16811	HNRNPA1	GDI2	6.33142
16812	LSM6	PDCD2	6.33136
16813	ZNF280D	HSPA2	6.33135
16814	HSF1	LOC100294145	6.33103
16815	HNRNPC	PAICS	6.33083
16816	RPL6	CIRBP	6.33068
16817	ZNF490	TSHZ3	6.33045
16818	TPI1	YWHAZ	6.3301
16819	UBB	FKBP3	6.32997
16820	PARP1	MYH10	6.3294
16821	ECSIT	ELAVL3	6.32934
16822	SATB1	KRR1	6.32931
16823	MXD3	ACADVL	6.32887
16824	HNRNPA1	PFN2	6.32886
16825	ZNF486	CHID1	6.32882
16826	HMGB1	LSM8	6.32857
16827	CBX3	NDUFS3	6.32822
16828	RPS4X	PGAM1	6.32816
16829	YBX1	PBX1	6.328
16830	NKX2-3	LINC01489	6.32786
16831	ZFP90	ING5	6.32752
16832	NFIB	TPT1	6.32743
16833	ID2	ZNF711	6.32734
16834	PSMC2	DCTN4	6.32733
16835	FOXK1	CDC37	6.3272
16836	PKM	SUPT16H	6.32712
16837	TFDP2	TUFM	6.3271
16838	FUBP1	PSMC1	6.32681
16839	FOXG1	PRKDC	6.32667
16840	SOX4	SHFM1	6.32661
16841	HMGN3	PLK1	6.32641
16842	TAGLN2	HSPB1	6.32638
16843	ZBTB49	FGFR2	6.32633
16844	POU3F2	ZNF100	6.32593
16845	ZNF639	WDR62	6.32575
16846	HP1BP3	TMPO	6.3257
16847	ZNF276	TRIM26	6.325
16848	ZNF675	GPN1	6.32475
16849	CNOT3	ZNF821	6.32469
16850	IKZF3	CNR1	6.32463
16851	KIF22	TXNDC12	6.32443
16852	E2F1	STRA13	6.32442
16853	CSNK2B	ARPC2	6.32432
16854	RAB18	AAMDC	6.32407
16855	SOX2	BBX	6.32395
16856	SMAD1	C5orf22	6.32379
16857	ZNF205	LINC00926	6.32372
16858	ZNF708	SPTLC1	6.32371
16859	RBFOX2	PGM2L1	6.32282
16860	GRHL1	MTMR12	6.32261
16861	YWHAZ	RPS12	6.32254
16862	ZNF878	LOC150776	6.32246
16863	CUX1	SMARCD3	6.32241
16864	ENO1	SNRPD2	6.32234
16865	ZNF557	PDHX	6.32231
16866	SMARCA5	KPNB1	6.32231
16867	HNRNPC	ILF3	6.32226
16868	SMARCB1	CCT8	6.32219
16869	SOX2	TKT	6.32215
16870	TIMELESS	PPP1CC	6.3219
16871	ZBTB6	RGS3	6.32177
16872	H2AFY	CD63	6.32167
16873	YWHAZ	HN1	6.32158
16874	HMGB3	PCM1	6.32148
16875	CUX2	NDRG4	6.32077
16876	GTF3C2	AARSD1	6.32054
16877	FOS	PPDPF	6.32051
16878	ZNF22	GLUL	6.32029
16879	PHF21A	FAM89B	6.32024
16880	GCM1	S100A11	6.32014
16881	MYLK	CLPSL2	6.31996
16882	HMGB2	DPYSL2	6.31982
16883	BCLAF1	AGPAT6	6.3196
16884	RAD21	COPE	6.31953
16885	ACAA1	SERINC3	6.3193
16886	PCK2	FAM155A-IT1	6.31925
16887	CBFA2T2	NOL4	6.31913
16888	HMGB2	YIPF3	6.31893
16889	ILF2	C11orf58	6.31888
16890	ZNF549	SEC23IP	6.31885
16891	TCEAL6	BCAR4	6.31875
16892	ZBTB18	MIEN1	6.31868
16893	H2AFZ	SRSF4	6.31849
16894	PRRX1	HOXA5	6.31793
16895	SIX4	KIAA1524	6.31791
16896	ZNF254	CSTF2	6.31781
16897	EEF1D	DKC1	6.31751
16898	TCF4	ATF4	6.31751
16899	H2AFZ	PKHD1L1	6.31709
16900	PSMA6	BNIP3L	6.31703
16901	ZNF345	STARD3	6.31614
16902	GATA3	DSP	6.31601
16903	ZNF37A	TCF12	6.31595
16904	HMGN3	MPPED2	6.31582
16905	FEV	MALRD1	6.31574
16906	NFIB	SAP18	6.31552
16907	PKNOX1	AK2	6.3153
16908	YWHAE	PTGES3	6.31514
16909	SOD1	TMUB2	6.315
16910	HMGN3	PSAP	6.31486
16911	YWHAZ	SMARCA2	6.31476
16912	NFIB	CNBP	6.31476
16913	MEF2C	CSRNP3	6.31398
16914	ZMIZ1	SCRN1	6.3138
16915	E2F3	SEC22B	6.31359
16916	CDK2AP1	ABCC9	6.31349
16917	XPA	MAGOH	6.31317
16918	ZNF714	GNG4	6.31316
16919	HNRNPA1	HSPD1	6.31257
16920	SREBF2	BASP1	6.31246
16921	CBX3	PPIL1	6.3124
16922	DNMT1	LOC100131564	6.31229
16923	TPPP	ASNSD1	6.31215
16924	AKR1A1	ABCC5	6.31214
16925	NFIB	TMSB15A	6.31206
16926	KLF12	DHFR	6.31156
16927	RBPJ	TTC3	6.31153
16928	PSMA6	MDH2	6.31132
16929	ZNF217	MCM5	6.31114
16930	CSNK2B	MDH2	6.31111
16931	ZFP41	TBC1D10B	6.31085
16932	ID2	SNTB2	6.31052
16933	PQBP1	NAA40	6.30992
16934	VPS72	TALDO1	6.30966
16935	ZEB2	JUND	6.30955
16936	RBM8A	KIAA0922	6.30944
16937	ZNF451	MRPS18C	6.30938
16938	HMGB1	TMEM59	6.30936
16939	VPS72	HAUS8	6.30903
16940	ZNF230	ARMT1	6.30901
16941	RLF	TXLNG	6.30894
16942	ZNF611	EFNA5	6.30892
16943	ZNF232	COA4	6.30886
16944	SNRPB2	TIMM17B	6.30877
16945	HOXC10	ARL16	6.30847
16946	CBX3	NHP2	6.30824
16947	E2F5	CELF5	6.30823
16948	ZNF397	PJA2	6.30803
16949	RPL6	SEPW1	6.30769
16950	ZNF821	FXR2	6.30761
16951	CRTC2	BCYRN1	6.30751
16952	DMRTA1	WWOX	6.3073
16953	ZNF300	STARD4	6.30685
16954	CRTC2	MTFR2	6.30659
16955	R3HDM2	CRNKL1	6.30655
16956	HDAC2	2023-09-02	6.30633
16957	H2AFY	GABARAP	6.30626
16958	VPS4B	HCAR3	6.30616
16959	NFATC1	FOXE1	6.30614
16960	NR1D2	TMEM39A	6.30611
16961	H2AFZ	RPL11	6.3061
16962	YWHAZ	WDR18	6.30602
16963	HMGB1	RPL19	6.30564
16964	GABPB1	SLTM	6.30541
16965	GTF2A2	MRPL21	6.30523
16966	TPI1	DPY30	6.30511
16967	TERF2	RBP4	6.305
16968	NONO	LSM3	6.30499
16969	HMGB1	TXN	6.30481
16970	NFIA	HNRNPR	6.30434
16971	PAX6	UBE2D3	6.30429
16972	YEATS4	AKR1C1	6.30398
16973	HMGB1	OLA1	6.30386
16974	HMGA2	NUCB2	6.30383
16975	ZFP28	AP3D1	6.30365
16976	LCORL	TUBA1C	6.3032
16977	CERS5	OSER1	6.30313
16978	ZSCAN12	IGFBP6	6.30302
16979	RBFOX2	DYNLL1	6.30299
16980	PPARG	SOGA1	6.30293
16981	UBB	SPDL1	6.30282
16982	PKM	UBAP2L	6.30278
16983	POLE3	WBP4	6.30268
16984	ZNF33A	AKR1B1	6.30197
16985	TBX2	GORASP2	6.30191
16986	GCM1	CRNKL1	6.30188
16987	RNASEH2C	MRPL20	6.30188
16988	ZNF671	EFNB1	6.30182
16989	NFE2L1	PREPL	6.3014
16990	POLR2A	SUPT7L	6.30127
16991	SRP9	PPP5C	6.30093
16992	CBFA2T2	ZEB2	6.30073
16993	ZNF264	SLC9A4	6.3006
16994	KDM2A	RNF5P1	6.30047
16995	APEX1	CFLAR	6.29996
16996	ZNF263	CDR1	6.29995
16997	YWHAZ	EEF1G	6.29973
16998	EEF1D	PPAP2B	6.29971
16999	UBXN1	BAZ2B	6.29957
17000	HES5	RNF165	6.29945
17001	NFIA	RBBP7	6.29942
17002	TAGLN2	GCDH	6.29932
17003	ZNF616	LINC00116	6.2992
17004	ZNF230	EIF5AL1	6.29908
17005	TRIM69	AVL9	6.29887
17006	ZNF367	FNDC3A	6.29802
17007	HP1BP3	DMC1	6.29799
17008	ZNF460	EFCAB6-AS1	6.29777
17009	RAN	C19orf48	6.29754
17010	RORB	LEAP2	6.29746
17011	ZFP30	MLF1	6.29745
17012	SIX5	HIPK2	6.29744
17013	MXD3	CENPE	6.29743
17014	HNRNPC	SSB	6.29734
17015	POU3F3	KPNA1	6.29729
17016	ZNF789	MIDN	6.29728
17017	HEY1	LMNB1	6.29722
17018	MBD1	RAF1	6.297
17019	FOXN4	CENPF	6.29675
17020	DUSP26	C3orf80	6.29659
17021	PLAGL2	GP1BA	6.29632
17022	NAP1L1	HNRNPF	6.2962
17023	FOXE3	LINC01502	6.29593
17024	PHF2	ABCC5	6.29592
17025	ZNF233	DIS3	6.29579
17026	ZNF431	C12orf56	6.29574
17027	ADNP	AUTS2	6.2957
17028	UBXN1	NDUFB4	6.29557
17029	NELFE	ALDH9A1	6.29528
17030	APEX1	ZNF3	6.29519
17031	RFC2	DCTPP1	6.29513
17032	PRDX5	TUBA1B	6.2951
17033	BCL11A	PAFAH1B2	6.29453
17034	RBPJ	MEIS2	6.29416
17035	RAN	HNRNPL	6.29365
17036	ZSCAN29	UBE2V2	6.29365
17037	HNRNPC	FABP7	6.29336
17038	LHX2	CPSF6	6.29295
17039	KLF10	EFR3B	6.2928
17040	NONO	ACAP2	6.29253
17041	HMGN3	ALG5	6.29245
17042	ENO1	CCDC167	6.29217
17043	RBM7	MARS	6.29215
17044	DTL	BCL10	6.29215
17045	E2F1	NISCH	6.29211
17046	AEBP2	GARS	6.29184
17047	HMGB1	PET100	6.29174
17048	PRKAA2	SNCA	6.29171
17049	ZNF19	MTRF1L	6.29163
17050	HNRNPC	CBWD1	6.29155
17051	ZNF664	LINC00202-2	6.2915
17052	E2F1	CLCN3	6.29147
17053	RAB18	ZNF718	6.29146
17054	TPI1	TCTEX1D2	6.29145
17055	MAPK1	ZYX	6.2913
17056	ZNF441	TIPIN	6.29127
17057	NEUROD2	LAMA5	6.29118
17058	GTF2B	BCKDHA	6.29104
17059	ZMIZ1	CHD3	6.29095
17060	PBX3	MED28	6.29074
17061	PRDM11	CLCF1	6.29064
17062	PAX6	CWF19L2	6.29052
17063	FBXL19	PLSCR2	6.29034
17064	CSNK2B	CTBP1	6.29026
17065	DDIT3	PSMB7	6.29018
17066	MSI2	PCIF1	6.29012
17067	ZBTB3	PTPN13	6.2899
17068	PPP1R10	KIF20A	6.28987
17069	YWHAE	PPIA	6.2898
17070	YBX1	ODF2L	6.28978
17071	CREM	KHSRP	6.28945
17072	TBX2	FAM216A	6.28919
17073	EEF1D	PSMD13	6.28911
17074	H2AFZ	RPS27A	6.28895
17075	ZNF713	SRRT	6.28864
17076	ZNF736	MRPL19	6.28855
17077	ZNF711	PSAP	6.2884
17078	ZSCAN9	KIAA0391	6.28828
17079	RORC	RBM41	6.28801
17080	MYBL2	RNASEH1	6.28771
17081	POLD2	PEF1	6.2876
17082	CDK2AP1	CHMP1B	6.28757
17083	TCF4	PFDN5	6.28753
17084	ZSCAN22	TBC1D15	6.28752
17085	SOX11	TOP2B	6.2873
17086	CTBP2	PAPSS1	6.28726
17087	ZNF470	AP1AR	6.28725
17088	ZNF207	CCDC90B	6.28713
17089	SPI1	EPM2AIP1	6.28704
17090	ERF	SLU7	6.28704
17091	HNRNPA1	NDUFA1	6.28702
17092	OTX1	TTC9C	6.28702
17093	HDAC2	H2AFZ	6.28695
17094	SOX4	RPL13	6.2869
17095	ZNF28	TRAF4	6.2868
17096	RORA	SHTN1	6.28679
17097	ARFGAP1	DAP3	6.28663
17098	ZNF547	CEP19	6.2865
17099	ZNF385D	MAP1A	6.2864
17100	ZNF134	LOC150776	6.28629
17101	ZNF616	PDCD5	6.28589
17102	MTF1	TRIM37	6.28569
17103	EEF1D	OR56A4	6.28566
17104	ZNF704	AIDA	6.28566
17105	ZBTB40	SLC25A48	6.28558
17106	ZNF816	PSMD7	6.28548
17107	ZNF148	KIF5C	6.28537
17108	NFIL3	LOC102467081	6.28479
17109	EMX2	OTUB1	6.28438
17110	TRIM33	SMCR5	6.28424
17111	SRP9	MCM7	6.28413
17112	ZNF746	OPA1	6.28412
17113	HMGB1	NUF2	6.28395
17114	KMT2A	PTMS	6.28395
17115	SOX9	WBP4	6.28385
17116	SOD1	ATP5J	6.28382
17117	ID2	EOMES	6.28379
17118	HNRNPC	FAU	6.2836
17119	ZNF470	TIMP2	6.28339
17120	ZNF826P	KIAA0020	6.28325
17121	YWHAE	PCM1	6.28324
17122	MDM2	CCDC34	6.28316
17123	TCF4	PUM1	6.28296
17124	ZNF841	MNS1	6.28292
17125	MSRA	PTTG1	6.28255
17126	ZNF706	VDAC3	6.28247
17127	TIMM44	BAG6	6.28195
17128	ZBTB2	GPR85	6.28192
17129	ZNF248	TTC3P1	6.28189
17130	FOXG1	RPL23A	6.28185
17131	ZNF559	SPP1	6.28176
17132	ZNF780B	BTBD7	6.28159
17133	SALL4	ITGAL	6.28132
17134	TAF1A	STARD3	6.28098
17135	ATF6B	DPY19L1	6.28092
17136	TIMM44	MRPS15	6.28057
17137	THAP5	OSGEP	6.28047
17138	NR2E1	SOX9	6.28044
17139	KIF22	MAP1S	6.28031
17140	ZNF554	PIK3R3	6.28024
17141	HES6	PTMS	6.28024
17142	UBB	VDAC3	6.28002
17143	RPL6	NREP	6.28
17144	HES1	COA5	6.2799
17145	HLCS	DIAPH3	6.27989
17146	NUAK2	YTHDC2	6.27989
17147	ZNF701	CENPC	6.27982
17148	ZNF124	IQCK	6.27977
17149	ATF4	EIF3G	6.27965
17150	GABPB1	C8orf59	6.27962
17151	AGMAT	CAP1	6.27949
17152	RBM22	MFAP1	6.27875
17153	TAF7	MIS18BP1	6.27869
17154	RBM17	DAZAP2	6.27844
17155	ZNF200	POLI	6.27837
17156	RPL35	ESR1	6.27811
17157	TAF7	CNN3	6.27809
17158	HNRNPA1	BABAM1	6.27804
17159	DLX3	CLTC	6.27804
17160	ILF2	BTBD10	6.27798
17161	PQBP1	CTDNEP1	6.27779
17162	BCLAF1	BRD3	6.27753
17163	SOX5	CAMK2D	6.2774
17164	RPL6	HIGD1A	6.27714
17165	RAD21	CDKN3	6.27709
17166	UBE2K	GTF2H1	6.27702
17167	SND1	C7orf73	6.27701
17168	YBX1	BRK1	6.27698
17169	ZNF625	MED23	6.27696
17170	SIN3A	TLE4	6.27685
17171	RAN	FAR1	6.27629
17172	CSNK2B	DDX46	6.27629
17173	CSNK2B	NEDD8	6.2761
17174	ZNF8	FBXO3	6.27563
17175	KMT2A	PERP	6.27549
17176	ZNF770	CDH2	6.27549
17177	IKZF2	FAM162A	6.2754
17178	ID4	MAU2	6.2754
17179	TPI1	HAT1	6.27519
17180	HMGB2	STIL	6.27506
17181	HMGB3	TALDO1	6.27489
17182	YWHAZ	TXNDC17	6.27477
17183	H2AFZ	SLC35F4	6.27474
17184	RAN	PNRC2	6.27462
17185	DDX4	LIPG	6.27452
17186	SUCLG1	TM2D3	6.27451
17187	RPS10	RBM6	6.27434
17188	SOX11	HDAC2	6.27418
17189	ZNF34	GS1-24F4.2	6.27401
17190	GTPBP1	SYT13	6.27398
17191	NME1	SUB1	6.27398
17192	ZBTB11	RGMB	6.2736
17193	CSNK2B	UBE2D2	6.27338
17194	ZNF189	GDAP1L1	6.27334
17195	DMC1	LCORL	6.27295
17196	TEF	CELF1	6.27291
17197	UGP2	OTUB1	6.27277
17198	RREB1	DCDC5	6.27212
17199	RNASEH2C	SRRT	6.2721
17200	DDIT3	FH	6.27207
17201	ZNF639	RECQL4	6.27198
17202	NEUROD2	ZEB2	6.27175
17203	HCFC1	TNPO1	6.27126
17204	TPI1	ALDH18A1	6.27125
17205	GCM1	PRSS8	6.27122
17206	ZNF230	PDCD2	6.27096
17207	NFIB	ZC2HC1A	6.27062
17208	KIF22	BRCA2	6.27045
17209	NFIB	KIF21A	6.27044
17210	ZNF420	STARD4	6.26965
17211	SUCLG1	CDC6	6.26951
17212	MED30	IREB2	6.2694
17213	MTF1	JAM3	6.26929
17214	HMGA1	RPL5	6.26919
17215	UBB	CYCS	6.26898
17216	MBNL2	PAPOLG	6.26895
17217	ILF2	EIF4G2	6.2689
17218	BCL11A	TBCC	6.26862
17219	NONO	TCF25	6.26854
17220	RBM3	HMGN2	6.26833
17221	XBP1	ST18	6.26801
17222	PRDX5	HNRNPU	6.26794
17223	TIMELESS	FYN	6.2676
17224	PKM	IDH2	6.26735
17225	GMEB2	PSME1	6.26729
17226	ZNF334	NR0B1	6.26703
17227	NME1	RPAIN	6.26656
17228	YWHAE	POLR3E	6.26623
17229	ZNF575	GPN3	6.26615
17230	SF3B1	IFT22	6.26602
17231	ESRRG	CREM	6.26588
17232	H2AFZ	ENO1	6.26559
17233	GLI2	BBS4	6.26529
17234	HMGB1	NAP1L4	6.26493
17235	BRF2	RNF157	6.26455
17236	CLK1	LINC00493	6.26437
17237	ZNF649	ASAH1	6.26428
17238	CELF5	RBFOX2	6.26416
17239	BHLHE22	ELAVL3	6.26405
17240	ZNF165	SHCBP1	6.26392
17241	YBX1	ILF3	6.26376
17242	SOX15	LITAF	6.26339
17243	TPI1	RAD51C	6.26334
17244	ZNF841	TCEB3	6.26333
17245	ZNF416	KDSR	6.26318
17246	HNRNPA1	HILPDA	6.26312
17247	ZNF730	SOCS7	6.26312
17248	ADARB1	GIPC2	6.26296
17249	RPL35	CYC1	6.26257
17250	ELK1	SCML2	6.26255
17251	ZBTB20	ANXA5	6.26218
17252	KDM2B	POLR2J3	6.26205
17253	CYCS	ZNF24	6.26193
17254	GTF2I	TIMELESS	6.26185
17255	LMX1B	TMPRSS11A	6.26172
17256	ZNF146	CIAPIN1	6.26157
17257	ZNF775	FEM1B	6.26154
17258	TCF3	TKT	6.26134
17259	RBAK	SZRD1	6.26106
17260	BPTF	RANGAP1	6.26104
17261	FOXK1	MIAT	6.26073
17262	YBX1	HSBP1	6.26073
17263	ZEB1	ELOVL5	6.26057
17264	EZR	PSAT1	6.26054
17265	HIF3A	PSMD3	6.26051
17266	GPD1	FBXW11	6.2605
17267	RFX2	CFAP70	6.26048
17268	PKM	PTBP1	6.26037
17269	RPL6	SMARCE1	6.26025
17270	UQCRB	NDUFA11	6.26023
17271	ZNF432	SNHG18	6.26017
17272	CNOT3	CTNNB1	6.26011
17273	SOX4	TCF4	6.2596
17274	DNMT1	CDKN3	6.25955
17275	SMARCC1	CLASP2	6.2593
17276	RAN	PSMC4	6.25923
17277	POLE4	FDX1L	6.25901
17278	ZNF571	NRIP2	6.25885
17279	RFC3	GYPC	6.25878
17280	HMGB2	HSBP1	6.25875
17281	ZNF710	GEMIN4	6.25874
17282	VEZF1	EIF5B	6.25869
17283	ZNF302	ABCD4	6.25864
17284	UQCRB	NELFCD	6.25836
17285	RPS4X	MINOS1	6.25829
17286	ZNF112	ATP6V1G2	6.25823
17287	EOMES	C1orf61	6.25814
17288	HEY1	PCCB	6.25813
17289	SATB1	DET1	6.25786
17290	NFIB	CEP170	6.25749
17291	TBL1XR1	PLEKHJ1	6.25731
17292	RFX7	SUV39H2	6.25721
17293	RPS4X	C9orf16	6.2572
17294	UGP2	TIMELESS	6.25714
17295	NEUROG1	GPANK1	6.25685
17296	ETV4	SREBF2	6.25659
17297	C19orf25	PRCP	6.25659
17298	PAX7	ADAM3A	6.25655
17299	LUZP1	PPP2R5C	6.25649
17300	ZNF300	SYNRG	6.25648
17301	ZNF565	MPHOSPH9	6.25618
17302	ZNF300	C1orf174	6.25564
17303	HDAC2	APLP1	6.25531
17304	RAD21	ITGAE	6.25528
17305	RPL6	TOMM6	6.25461
17306	SNRPB2	COX7B	6.25453
17307	H2AFZ	LSM4	6.25437
17308	HIF3A	GRIPAP1	6.25412
17309	ZNF846	COL11A1	6.25382
17310	SOX4	MMADHC	6.25337
17311	RBAK	GPR156	6.2532
17312	PPP1R10	CYFIP2	6.2532
17313	CSNK2B	NDUFV3	6.25302
17314	SOX11	NELFE	6.253
17315	EOMES	CTNNB1	6.25277
17316	HMGN3	UCHL3	6.25273
17317	MAFB	CARS	6.25267
17318	RBFOX2	NDUFV1	6.25257
17319	ZNF2	ATP5SL	6.25254
17320	GTF2A1	GNPDA2	6.25235
17321	MEIS2	C16orf45	6.25232
17322	ZNF669	DIS3	6.25229
17323	POU6F1	USP5	6.25215
17324	HNRNPC	ARPC3	6.25209
17325	U2AF1	RDX	6.25198
17326	ATF7	KLHL21	6.2519
17327	SRP9	SRSF3	6.25182
17328	H2AFY	MRPL28	6.25174
17329	CERS2	L3MBTL4	6.25167
17330	A1CF	NAB1	6.25165
17331	RPL6	GTF2A2	6.25161
17332	CBX3	HAUS1	6.25143
17333	SP2	DSN1	6.25141
17334	HMGB1	CDK5RAP3	6.2514
17335	ATF6B	ZNF814	6.25138
17336	CCNT2	MAPK8IP2	6.25133
17337	NCOR1	COMT	6.25115
17338	FOXK1	FIS1	6.25105
17339	SOX9	FGFR1	6.25087
17340	ILF2	SKP1	6.25085
17341	ZNF14	ZNF516	6.25022
17342	ZNF214	UTP23	6.25015
17343	EOMES	MRPL23	6.25009
17344	TPI1	SAP25	6.24998
17345	TCEAL2	CEP152	6.24995
17346	HNRNPA1	ATP5B	6.24966
17347	NFE2L2	ZNF462	6.24964
17348	RBBP9	ODF2L	6.24898
17349	LSM6	EFCAB5	6.24898
17350	ZNF114	FSD1L	6.2488
17351	ETV1	ASPM	6.2486
17352	HNRNPA1	HMGB3	6.24846
17353	ZNF616	GPCPD1	6.24835
17354	CARF	HS6ST1	6.24813
17355	ENO1	KNOP1	6.24781
17356	HIVEP1	MED1	6.24762
17357	H2AFZ	C14orf119	6.24747
17358	RBM17	CALU	6.24737
17359	PSMD12	CEP97	6.24724
17360	RAN	RPL31	6.24712
17361	P4HB	PARG	6.24711
17362	PATZ1	DBNDD1	6.2471
17363	SMARCA5	EXOSC1	6.24708
17364	DIABLO	SCAF11	6.24661
17365	ZZZ3	NUBP1	6.24654
17366	ZNF532	PTCHD4	6.24652
17367	CSNK2B	NDUFA5	6.24651
17368	MTHFD1	APMAP	6.24642
17369	CERS4	NCBP1	6.24626
17370	HNRNPH3	ARRDC3	6.24623
17371	ZNF326	LCMT1	6.24606
17372	EMX1	RRN3	6.24565
17373	UQCRB	GNG5	6.24562
17374	TROVE2	C12orf10	6.24555
17375	ZNF101	TMX1	6.24498
17376	SMC3	UBE2I	6.24494
17377	RNF114	TIMM22	6.24477
17378	RUFY3	AFF3	6.24415
17379	ZNF232	UNG	6.24388
17380	KMT2A	ZMAT3	6.24375
17381	EWSR1	MED30	6.24374
17382	RPS10	MAD2L2	6.24369
17383	ZNF662	CCNA1	6.24364
17384	DNMT1	PRDX2	6.24344
17385	ZNF547	TMEM248	6.24306
17386	UQCRB	TALDO1	6.24292
17387	CTBP2	TSC22D2	6.24263
17388	THRA	SYT13	6.24259
17389	RFC2	IRF2BP2	6.24219
17390	NCBP2	ELOF1	6.24191
17391	FOXK1	TOP2B	6.24184
17392	ABCF2	PAIP1	6.24168
17393	HES4	CCZ1B	6.2416
17394	ZFP37	PTMS	6.24159
17395	FOXN4	SMG5	6.24139
17396	RBM8A	CD63	6.24101
17397	SOX2	PEA15	6.24097
17398	HCFC1	GNG2	6.2409
17399	RAB14	PPM1B	6.24082
17400	CBX3	NDUFA11	6.24071
17401	ZNF821	ZBTB46	6.2406
17402	KLF12	2023-09-11	6.2404
17403	EEF1D	TCF25	6.2404
17404	ZNF84	MED23	6.23994
17405	ZNF225	STON1	6.23971
17406	TPI1	RPL9	6.23959
17407	SALL1	HTT	6.23949
17408	HNRNPC	APEX1	6.23922
17409	ZNF513	CECR1	6.23876
17410	SMC3	KDELR1	6.23875
17411	ZNF706	SDCBP	6.23871
17412	RBM8A	SF3B5	6.23871
17413	SCAND2P	RHPN2	6.23861
17414	UBB	RPLP2	6.23839
17415	ZCCHC14	OSBPL6	6.23834
17416	CREB1	UBE2S	6.23797
17417	HCLS1	EIF2AK2	6.23778
17418	FOXP3	KIAA1656	6.23757
17419	DEAF1	CCDC39	6.23751
17420	RLF	CLIC3	6.23733
17421	RAD21	RACGAP1	6.23704
17422	PAX6	NAP1L4	6.23681
17423	PKM	CNR1	6.23669
17424	ZDHHC24	PDE12	6.23659
17425	CBX3	PQBP1	6.23626
17426	UQCRB	LDHB	6.23603
17427	ZNF407	DSCC1	6.23599
17428	HNRNPC	RPL29	6.23585
17429	SMAD2	ETV1	6.23569
17430	NFIB	TPGS2	6.23564
17431	PSMA6	RNF181	6.23562
17432	HMBOX1	ZNF507	6.23545
17433	EEF1D	RPLP0	6.23545
17434	SRBD1	CIPC	6.23539
17435	SOX11	SFPQ	6.23508
17436	LEF1	AMBP	6.23501
17437	EMX1	TOP2B	6.23492
17438	HMGB2	ESPL1	6.23447
17439	RELB	LINCR-0001	6.23441
17440	RAN	RANBP1	6.23428
17441	SMARCA5	CAMK1D	6.23395
17442	HDAC2	OPHN1	6.2339
17443	HNRNPA0	ZMYND8	6.23377
17444	CRX	BLOC1S2	6.23368
17445	ASAP3	NDFIP1	6.23365
17446	ASCL2	DCPS	6.23352
17447	HNRNPA1	NDUFB8	6.23344
17448	ZIC4	SRP54	6.23323
17449	H2AFZ	ATP5H	6.23318
17450	ZNF708	EPB41L3	6.23303
17451	ODC1	PROSC	6.23293
17452	SOX15	SCRG1	6.23291
17453	GMEB2	PNMA2	6.23275
17454	LHX2	PEG10	6.23238
17455	ZNF675	AP1S2	6.2321
17456	NELFA	RANGRF	6.23199
17457	RPL6	EI24	6.2319
17458	PRDM5	ZNF564	6.23184
17459	FOXG1	AAK1	6.23149
17460	RBM8A	LINC01158	6.23149
17461	HMGA1	PHLDA1	6.23132
17462	RPS4X	NREP	6.23115
17463	RPS10	MTRNR2L8	6.23096
17464	LHX2	ZFR	6.23061
17465	EOMES	VMA21	6.23038
17466	SMARCC2	NCAM1	6.23032
17467	SNRPB2	RPS2	6.23009
17468	ZCCHC14	PRKACB	6.23008
17469	NAP1L1	ILF3	6.2299
17470	FEZ1	HADH	6.22988
17471	RPL6	GABARAPL2	6.22981
17472	PKM	HSPA8	6.22978
17473	PRDM4	C1orf131	6.22949
17474	ZNF354B	METTL2A	6.2294
17475	RAD21	USP1	6.22939
17476	ID2	BMP7	6.22933
17477	TPI1	FXYD6	6.2292
17478	CREM	TMED9	6.22913
17479	HNRNPA1	NDUFS8	6.2291
17480	KLF12	RAD51AP1	6.22885
17481	HDAC2	SRP14	6.22801
17482	GABPB1	CTNNB1	6.22792
17483	ZNF230	LLPH	6.22777
17484	PSMA6	QKI	6.22769
17485	U2AF1	RBM3	6.22767
17486	ZNF717	EIF5AL1	6.22753
17487	SIX4	NCAPD3	6.22741
17488	HDAC2	ARPP19	6.2274
17489	SOX4	NDUFB11	6.22724
17490	GABPA	GRB2	6.22723
17491	ZNF155	EMP2	6.22717
17492	RAX2	LOC102724623	6.22716
17493	HDAC2	ACTG1	6.22713
17494	YWHAZ	MALAT1	6.22712
17495	PBX4	SP2-AS1	6.22706
17496	FOXK1	ZNF302	6.22701
17497	SETBP1	MCM6	6.22685
17498	EWSR1	C7orf50	6.22678
17499	ZNF341	CECR1	6.22676
17500	CLOCK	EEF1E1	6.22672
17501	HMGB1	HSP90AA1	6.22663
17502	P4HB	ENTPD6	6.22649
17503	ZFP90	CUL2	6.22624
17504	ZNF695	PHF3	6.22553
17505	CBX3	TMX1	6.22549
17506	SFPQ	LOC101928936	6.22485
17507	ZMAT4	SNHG16	6.22414
17508	ZNF790	PLAGL1	6.22353
17509	PTPMT1	TMCO3	6.22317
17510	ZNF606	ELMO1	6.22314
17511	GLI3	ABR	6.22286
17512	TBP	ABCC5	6.22285
17513	CBX3	UBC	6.22263
17514	HMGB1	MLLT11	6.22229
17515	TRPS1	DNAJB11	6.22208
17516	POLE3	SFXN4	6.22201
17517	SOX8	WDR76	6.22189
17518	UBXN1	YWHAQ	6.22181
17519	SOD1	PRR29	6.22177
17520	NFIA	CHD2	6.22172
17521	ID2	LINC01551	6.22167
17522	ARID3B	LINC01159	6.22154
17523	SOD1	RPL14	6.22106
17524	SETDB1	BMPR1A	6.22101
17525	TGIF1	ADI1	6.22083
17526	ZNF732	AACS	6.2208
17527	PEG3	ZFP36L1	6.2204
17528	SNRPB2	RPLP2	6.22036
17529	ZNF30	REV3L	6.22036
17530	RPL35	CDC45	6.21987
17531	VEZF1	TSN	6.21968
17532	SREBF1	FAR2	6.21961
17533	PEG3	MAN1A2	6.21948
17534	ZFP82	PDE9A	6.21937
17535	RAD21	MAF1	6.21922
17536	SRP9	EDF1	6.21887
17537	ESRRG	GNAI3	6.21886
17538	HMGB1	PRKRA	6.21878
17539	TCFL5	NUGGC	6.21868
17540	ZNF3	ZFHX3	6.21831
17541	RBM8A	ARPC1A	6.21829
17542	PQBP1	BCAS2	6.21808
17543	HMGB3	RABAC1	6.21804
17544	ZNF704	SPTBN2	6.21791
17545	RBM17	GPS2	6.21766
17546	MTF1	ABCC5	6.21756
17547	RPL35	ATP5A1	6.21756
17548	EZR	TUBB2B	6.21754
17549	ZNF555	FAM110A	6.21743
17550	FLI1	SEMA3F	6.21717
17551	RAN	RPS27	6.2171
17552	UQCRB	TIMM50	6.21672
17553	ZNF507	SEMA6A	6.21651
17554	ZEB1	C9orf142	6.21647
17555	YWHAE	C19orf48	6.21629
17556	EOMES	NDUFA6	6.21603
17557	ZBTB18	NUDT2	6.21599
17558	NR2F6	VSTM2L	6.21562
17559	PPARA	IMPDH1	6.21557
17560	YBX1	PSMB6	6.21538
17561	ZNF646	SLC22A17	6.21519
17562	SOX4	EMC4	6.21489
17563	ZNF629	CCNT2	6.21486
17564	SUZ12	MCM4	6.21475
17565	PPP5C	ZNF430	6.21463
17566	PAX6	MT1X	6.21461
17567	ZKSCAN3	COQ9	6.21453
17568	SMAD5	ROBO2	6.21425
17569	HDAC2	GNB1	6.21399
17570	ID2	NUS1	6.21375
17571	RNF138	NAA50	6.21364
17572	DTL	ITFG3	6.21342
17573	NFYC	SOX9	6.21326
17574	GRHL2	TNNI2	6.21315
17575	RAN	RPS4X	6.21315
17576	ATF4	VCAN	6.21309
17577	MRPL2	YIF1A	6.21307
17578	TCF7L2	OAF	6.21301
17579	MEF2C	DCX	6.21267
17580	ZNF226	LOC101928936	6.21253
17581	TIMELESS	MAP3K7	6.21249
17582	ZNF322	LOC105748977	6.21245
17583	ZSCAN26	PHLDB1	6.21233
17584	ACAA1	CHMP7	6.21232
17585	EEF1D	CARHSP1	6.21216
17586	RAB18	ARMC5	6.21211
17587	VEZF1	ZBTB43	6.21193
17588	PKM	FRG1	6.2119
17589	TCF7L2	FOXRED1	6.21171
17590	EMX1	PAAF1	6.21135
17591	PKM	PAF1	6.21097
17592	ZNF285	CEP85	6.21078
17593	NONO	TIAL1	6.21072
17594	TERF1	ZMAT2	6.21065
17595	HEY1	DENND1A	6.21051
17596	SMAD5	DMXL2	6.21039
17597	GLIS3	CD200R1	6.2102
17598	MYBL2	ENOPH1	6.21012
17599	NUP133	PTK2	6.21012
17600	ZNF197	ALKBH2	6.2101
17601	RPS4X	TMED2	6.20992
17602	ZBTB1	SEC23A	6.20986
17603	RBM8A	PTTG1	6.20976
17604	EZR	VDAC3	6.20948
17605	RAB18	FBXO3	6.20936
17606	STAT3	SNORA80A	6.20922
17607	GTF2B	SEC23B	6.20915
17608	APEX1	ASNA1	6.20911
17609	JUN	NCAPG2	6.20896
17610	SSBP3	TCEAL4	6.2087
17611	RBM7	CETN3	6.20867
17612	TBX2	PITPNA-AS1	6.20831
17613	TPI1	HSP90AB1	6.20821
17614	HOMEZ	ZBTB43	6.20752
17615	TEAD1	MFNG	6.20742
17616	HDAC3	ZNF566	6.2074
17617	ARID3C	ADGRL1	6.20712
17618	THAP5	MRPL17	6.20708
17619	ZNF93	ZSCAN9	6.20696
17620	AEBP2	LRP1	6.20642
17621	PKM	MAPK1IP1L	6.20631
17622	HNRNPA1	RPL7A	6.20607
17623	BHLHE22	KCNQ1OT1	6.20598
17624	PAX6	HES1	6.20563
17625	BCL11A	RPL7L1	6.2053
17626	NNT	JTB	6.20527
17627	PSMD12	PEX1	6.20526
17628	SIN3A	CMC1	6.20522
17629	RPS6KA5	GATM	6.20522
17630	SOX12	FAT4	6.20514
17631	PRDX5	H2AFZ	6.20512
17632	ZNF736	DST	6.20509
17633	ZNF160	TIMELESS	6.20488
17634	HEY2	KRTCAP2	6.20453
17635	ZFP90	POLR2J2	6.20447
17636	ZNF83	TRIM9	6.20436
17637	RPS4X	NDUFA4	6.20417
17638	BCL11A	RPL10A	6.20411
17639	PPP5C	STX10	6.20399
17640	PRDX5	TRAPPC1	6.2038
17641	ZNF496	MACROD2	6.20368
17642	MYC	RAP1B	6.20333
17643	TPI1	RPS23	6.20329
17644	PARP1	DHX15	6.20321
17645	NPDC1	PCSK1N	6.203
17646	CTBP1	SUMO1P3	6.20271
17647	ZNF569	CLASP2	6.2027
17648	UQCRB	RPL26	6.20262
17649	ZNF544	FAM83D	6.20246
17650	PRDX5	COX8A	6.20239
17651	LHX1	LZTS1	6.20233
17652	ZNF366	GTF2H1	6.20174
17653	UBB	RPL12	6.20162
17654	RFC2	SEC22B	6.20156
17655	PPARG	TAX1BP1	6.20125
17656	ZNF790	H1FX	6.20114
17657	MYLK	PCAT1	6.20076
17658	HIF1A	TOR1A	6.20052
17659	ETV1	PAM	6.2004
17660	MIOS	POLB	6.20019
17661	SFPQ	GSK3A	6.19995
17662	NFYC	RRM1	6.19994
17663	RUVBL1	GRAMD4	6.19988
17664	SND1	TSG101	6.19922
17665	YWHAZ	SFPQ	6.19905
17666	MGA	CCDC18	6.19902
17667	IKZF5	ELMOD1	6.19898
17668	ZNF23	CLVS2	6.19898
17669	TFAP2D	ZNF543	6.19897
17670	GADD45A	TCEAL2	6.19888
17671	TERF1	MCAT	6.19885
17672	UQCRB	GTF3C6	6.19881
17673	TEAD2	THUMPD3	6.19873
17674	ZFP37	AK1	6.19849
17675	HMGB2	ATP6V0B	6.19841
17676	UBB	FZD3	6.19841
17677	EOMES	XPR1	6.19811
17678	UBE2K	SREBF2	6.19802
17679	MXD3	RHNO1	6.19784
17680	EZR	HTATSF1	6.19767
17681	KAT2A	BRI3	6.1976
17682	PKM	H2AFV	6.19758
17683	GTF2A2	SARAF	6.1974
17684	TCF12	DNAJC24	6.19685
17685	SOX11	YBX1	6.19675
17686	SOX4	PRPF40A	6.19669
17687	RBM8A	DDX39A	6.19646
17688	ZKSCAN5	MKRN2	6.19638
17689	NEUROD2	RUNX1T1	6.19632
17690	NFIB	C11orf31	6.19627
17691	YWHAZ	NDUFA3	6.19603
17692	YWHAZ	LAMTOR2	6.19596
17693	PAX7	KRT6B	6.19589
17694	ASCL2	FAF2	6.19582
17695	ZNF793	SPRR1B	6.1958
17696	NCALD	MED30	6.19578
17697	POLE3	CCS	6.19576
17698	NONO	CELF2	6.19546
17699	ZNF470	CAMK2D	6.19527
17700	TPI1	NDUFB9	6.195
17701	RAN	RPL28	6.19497
17702	SPAG7	TMEM167A	6.19467
17703	MBD2	CRK	6.19462
17704	APEX2	NSRP1	6.19448
17705	NONO	PDCD5	6.19439
17706	ZNF174	KIAA1143	6.19424
17707	NONO	PCNA	6.19418
17708	KLF17	ORAI2	6.19414
17709	ILF2	PIN1	6.19398
17710	SOX4	B3GALNT2	6.19376
17711	MSI2	MTUS1	6.19358
17712	YBX1	SKP1	6.19338
17713	GLI3	VIM	6.19329
17714	ZNF461	SS18	6.19311
17715	KDM4B	LINC01606	6.19262
17716	ZNF101	TCF12	6.19255
17717	MAGEA8	KRT7	6.19254
17718	HNRNPA1	FKBP1A	6.19251
17719	UGP2	GPR161	6.19249
17720	NAP1L1	CCDC12	6.19223
17721	KIAA0907	TBCD	6.19199
17722	FIZ1	KIAA1109	6.19181
17723	ETV5	FAM107A	6.19177
17724	FOXG1	ZMYND8	6.19167
17725	ZNF285	ZNF511	6.19134
17726	YWHAE	RPN2	6.1913
17727	RUVBL1	EIF2B2	6.19126
17728	TFAP2E	ARPP21	6.19124
17729	NFE2L1	CRTC3	6.19103
17730	KIF22	ZC2HC1A	6.19095
17731	ZNF790	EIF3J	6.19084
17732	PLAGL1	PEG3	6.19075
17733	ZNF606	DDX19A	6.19054
17734	LHX1	RGS16	6.19042
17735	HMGN3	FUBP1	6.19026
17736	RAB2A	TIPIN	6.19008
17737	HDAC1	MARK1	6.19007
17738	HCLS1	SAYSD1	6.18959
17739	NONO	SSBP1	6.18954
17740	ZNF514	FNBP1	6.18947
17741	PURA	EPHA4	6.18937
17742	UBB	EIF4G2	6.18916
17743	XPA	SEMA3E	6.18912
17744	ZNF12	TNFAIP8L1	6.18889
17745	HIF3A	FAM131A	6.18843
17746	ZNF766	NIP7	6.18818
17747	DUS3L	PARN	6.18798
17748	CCNT2	MRPS18C	6.18792
17749	ZBTB26	CASC4	6.18787
17750	GATA3	CGA	6.18762
17751	GABPB1	SENP7	6.18741
17752	HES5	MYBL2	6.187
17753	ENO1	ATP1B3	6.18695
17754	ZNF669	CEP97	6.18692
17755	PCK2	MRPL39	6.18683
17756	ODC1	ATF4	6.18618
17757	MAFF	CBWD5	6.18612
17758	ZNF555	RNF165	6.18605
17759	TGIF1	KIF20A	6.18589
17760	UQCRB	ATP5J2	6.18587
17761	HP1BP3	SMC2	6.18545
17762	GADD45A	HIST1H2BH	6.18534
17763	ZFP2	FZD2	6.18506
17764	HDAC2	GDAP1	6.18461
17765	ZNF606	TMEM70	6.1843
17766	RBM8A	PRDX1	6.18394
17767	NFYC	TRPS1	6.18354
17768	NFIA	APLP2	6.18353
17769	HMGN3	DEK	6.18352
17770	ZBTB18	MADD	6.18334
17771	EEF1D	RPL10A	6.18329
17772	ZFP82	CRYM	6.18319
17773	ZNF317	XPNPEP3	6.18314
17774	RAD21	TROAP	6.18289
17775	HMGA1	PRPF40A	6.18278
17776	NME1	TOMM5	6.18276
17777	MXD3	INTS12	6.18249
17778	HDAC2	AURKA	6.18244
17779	RPL35	UQCRFS1	6.18235
17780	UQCRB	SLIRP	6.18233
17781	CREB3	ZNF418	6.18216
17782	HDAC3	RPL39	6.18203
17783	ZBTB22	C2CD5	6.18195
17784	EZR	HSP90B1	6.18191
17785	MORN1	ITPRIP	6.18177
17786	NFIB	FDFT1	6.18166
17787	ZNF577	MRPS12	6.18139
17788	CARF	CRY2	6.18133
17789	TGIF1	TUBA1C	6.18123
17790	YWHAZ	EIF3L	6.18058
17791	ZNF3	ALG13	6.17975
17792	ZNF211	COPS2	6.17969
17793	IKZF3	KHSRP	6.17932
17794	ZBTB17	NHLH1	6.17917
17795	HMGB1	GDI2	6.17908
17796	ENO1	HIGD1A	6.17904
17797	RAN	ARPC1A	6.17878
17798	NFIA	EEF1G	6.17868
17799	HMGN3	ZDHHC13	6.17857
17800	RBM7	DPY19L1	6.17847
17801	THAP5	2023-03-07	6.17827
17802	KLF3	CAMK2D	6.17802
17803	ATF4	CRMP1	6.17779
17804	ABCF2	ATP10D	6.17774
17805	H2AFZ	MYEOV2	6.17766
17806	CSNK2B	CDK4	6.17734
17807	YWHAZ	PCNP	6.17729
17808	ZC3H7A	PLXNA3	6.1772
17809	TRIM21	SEMA5B	6.17686
17810	RPS4X	UBE2L6	6.1768
17811	TCF7L2	UNG	6.17665
17812	FEZ1	TAOK3	6.17655
17813	EEF1D	HNRNPA1	6.17654
17814	ZNF17	NCKAP1	6.17647
17815	ZBTB44	KRT19	6.17634
17816	ENO1	TSPO	6.17579
17817	FOXG1	MAP1S	6.17576
17818	SOD1	RPS28	6.17546
17819	TBPL1	STMN3	6.17531
17820	YBX1	MRPL51	6.17528
17821	ZSCAN1	SKIL	6.17523
17822	ZNF239	SMIM15	6.17521
17823	ZNF215	ARHGAP19	6.17514
17824	HMGN3	SPATA13	6.17485
17825	TAF7	MORF4L2	6.17481
17826	RCOR1	DTX3	6.17463
17827	ZNF160	LAPTM4B	6.17463
17828	BHLHE22	AP1S2	6.17448
17829	MAGEF1	SYNGR3	6.17435
17830	ATF6	SMIM13	6.17399
17831	ARG2	RANBP17	6.17387
17832	ZNF83	LRP3	6.17296
17833	HNRNPC	METTL23	6.17287
17834	ZNF415	ZNF395	6.17266
17835	TIMM44	NDUFA8	6.17255
17836	HNRNPC	C12orf57	6.17254
17837	CFL2	DRAM2	6.17252
17838	BPTF	AHCTF1P1	6.17246
17839	RREB1	ABCB6	6.17225
17840	PHF8	PDE7A	6.17222
17841	YWHAZ	PSMB3	6.17192
17842	FIZ1	TCEAL4	6.17181
17843	UGP2	HIST3H2A	6.17177
17844	ATF7	POLR3E	6.17157
17845	ZNF22	GNL3	6.17143
17846	UQCRB	SERF2	6.1711
17847	ZNF76	ATP1B1	6.17107
17848	POU3F2	BMP7	6.17103
17849	ID2	CDKN2D	6.17069
17850	CBX3	CDH2	6.17064
17851	RPS4X	FKBP1A	6.17059
17852	SALL2	GALNT11	6.17034
17853	RAB2A	MTDH	6.17018
17854	ZNF76	MLST8	6.17013
17855	ZCCHC17	MGEA5	6.17009
17856	RPL6	FKBP3	6.17002
17857	SOX4	EDF1	6.16983
17858	HCFC1	CEBPZOS	6.16965
17859	H1FX	ATP5D	6.16942
17860	SMARCA1	THOC3	6.16939
17861	RPS10	MAGOH	6.16938
17862	ZNF785	TMTC4	6.16933
17863	TAF9	ZC3H7A	6.16928
17864	BCL3	NOA1	6.16901
17865	ZNF85	BMP7	6.16897
17866	RPL35	FAU	6.16888
17867	GMEB1	TUSC1	6.16874
17868	H2AFY	SIVA1	6.16853
17869	DDX4	RNF165	6.1684
17870	PEG3	MPHOSPH8	6.16816
17871	SPATS2	ADPRHL2	6.16809
17872	ZBTB33	MRPS22	6.16805
17873	ESRRG	KHSRP	6.16787
17874	CIC	UBE2O	6.16783
17875	RNF114	RAB24	6.16758
17876	KDM5D	DNAJB1	6.16751
17877	RBBP5	SAXO2	6.16736
17878	RPS10	RTCB	6.16731
17879	HP1BP3	TOB1	6.16722
17880	IVD	SMARCAL1	6.16708
17881	ZNF223	FBXW8	6.1669
17882	BCL11A	RPS18	6.16689
17883	RBM8A	RBX1	6.16681
17884	TCF4	ENO1	6.16671
17885	ZNF711	RFC4	6.16663
17886	ZNF493	DNM1	6.16639
17887	DNMT1	IER2	6.16635
17888	ZFP37	ZKSCAN8	6.16604
17889	H2AFZ	SNRPF	6.16601
17890	ZNF286A	MCTS1	6.16598
17891	ZNF572	AADAT	6.16585
17892	SOX11	MGEA5	6.16554
17893	CBX3	COX5B	6.16548
17894	ZNF749	GNAZ	6.16526
17895	HES1	CYR61	6.16519
17896	SCRT1	B4GALNT4	6.16519
17897	KLF12	CDK10	6.16511
17898	BAD	NDUFA11	6.16507
17899	ZBTB43	STAT2	6.16449
17900	DMRTA1	CXCL17	6.16447
17901	TRPS1	DHCR7	6.16438
17902	CBX3	RBM42	6.16411
17903	PSMC2	EXT2	6.16399
17904	HSPA5	ZFR	6.16369
17905	CBFA2T2	SKIV2L2	6.16362
17906	KMT2A	ZMIZ1	6.1633
17907	EEF1D	SOX4	6.16319
17908	UBB	ATP6V1G1	6.16311
17909	SNRPB2	HSPH1	6.1631
17910	RAD21	CBX4	6.16299
17911	ZNF671	SKP2	6.16283
17912	GTF2IRD1	MED30	6.16276
17913	FIP1L1	CDK19	6.16269
17914	YWHAZ	PTGES3	6.16268
17915	ATF4	RBMXL1	6.16265
17916	NME1	MCM7	6.16254
17917	NUAK2	CCND1	6.1625
17918	DMAP1	SPAG4	6.16228
17919	APEX1	RPS6	6.16187
17920	SMARCB1	TRA2B	6.16177
17921	RPS4X	LSM5	6.16142
17922	AHCTF1	NCBP1	6.16142
17923	SF3B1	ATP6AP1	6.16141
17924	PSMC2	RTN1	6.16116
17925	KLF12	MAN2B2	6.16113
17926	NFIB	THOC2	6.16094
17927	NONO	PFDN1	6.16082
17928	ANXA11	PAWR	6.16048
17929	CDK2AP1	ADH5	6.16035
17930	ACO1	PSAT1	6.16026
17931	GTF2A2	PRCP	6.15996
17932	IKZF3	TIAL1	6.15972
17933	SP6	RSBN1L	6.15972
17934	MRPL2	ACOX1	6.15966
17935	RAN	NDUFS8	6.15919
17936	NFYA	AGO1	6.15911
17937	MTF1	KIFAP3	6.15884
17938	UBB	HMGB2	6.1582
17939	FOXP4	RGS16	6.15818
17940	HMGN3	2023-09-02	6.1581
17941	ZNF444	PCSK9	6.15803
17942	PRDX5	CCDC124	6.1579
17943	TCFL5	BAIAP2-AS1	6.15685
17944	UBB	C21orf58	6.15683
17945	ZNF285	ROCK2	6.1568
17946	ZNF699	WTIP	6.15648
17947	SALL1	STK24	6.15642
17948	ESRRG	TSEN15	6.15638
17949	ZNF526	STAU2-AS1	6.15625
17950	ZNF8	TOX3	6.15625
17951	PDS5A	BCL10	6.15623
17952	LHX6	ADRBK2	6.15611
17953	ARG2	PMVK	6.15598
17954	RUNX2	VSTM2L	6.15571
17955	CSNK2B	MYL12B	6.15566
17956	RPS10	SEC11A	6.15542
17957	RAD21	HSPA13	6.15533
17958	HMGA2	TTYH1	6.1552
17959	HMGN3	RPL5	6.15504
17960	CLK1	HIST1H2BH	6.15477
17961	PURA	PSMD5-AS1	6.15469
17962	ZNF334	MYO10	6.1545
17963	ZBTB20	ZC3H14	6.1544
17964	ZFP91	PELP1	6.15435
17965	ZNF202	MED21	6.15432
17966	HMGN3	RPL14	6.15423
17967	ZNF790	CCDC181	6.1542
17968	SPAG7	GBP4	6.15401
17969	H2AFZ	CENPM	6.15392
17970	H1FX	FAM89B	6.15376
17971	H2AFZ	2023-03-06	6.15375
17972	SOCS4	NEUROG2	6.15367
17973	BAX	ATXN3	6.15313
17974	ZFP62	MAT2B	6.15301
17975	SUPT20H	GORASP2	6.15294
17976	RPL35	USMG5	6.1528
17977	CELF5	DAZAP1	6.15268
17978	CD59	CD9	6.15256
17979	ZNF124	TNKS1BP1	6.15248
17980	FOSL1	NPHS1	6.15247
17981	RBM8A	RPL34	6.15214
17982	ENO1	PPT1	6.15157
17983	FOXM1	DNM1	6.15146
17984	HNRNPC	DNAJA1	6.15126
17985	PRDX5	RSF1	6.15123
17986	UQCRB	SOD1	6.15118
17987	UBB	NASP	6.15105
17988	EWSR1	ATXN10	6.15092
17989	TCF4	AK2	6.15091
17990	HNRNPC	PGK1	6.15086
17991	SOX9	DUSP12	6.15074
17992	ZNF548	ING4	6.15068
17993	HMG20B	PTTG1	6.15055
17994	RPL6	PRDX6	6.15052
17995	SOCS4	DERL3	6.15043
17996	HNRNPA1	LDHB	6.15018
17997	SOX4	RPS15	6.15018
17998	ADNP	EOMES	6.15004
17999	E2F1	ATP1B3	6.1499
18000	ZNF671	AHCYL1	6.14909
18001	KLF6	EMC7	6.14903
18002	NAP1L1	NFIA	6.14885
18003	HMGB3	NDUFA3	6.14872
18004	PPP1R10	MKI67	6.14852
18005	PRDM12	TEX261	6.14844
18006	SSRP1	ATP6V0E2	6.14834
18007	GTF2B	CELF1	6.1483
18008	JUND	ICE2	6.1481
18009	NEUROD2	CARS	6.14805
18010	XBP1	GAS2L3	6.14791
18011	SMARCC2	ADGRB3	6.14781
18012	CBX3	PSMD11	6.14774
18013	IKZF5	USP24	6.14712
18014	CSTF2	STRN3	6.14674
18015	GRHPR	CNOT1	6.14662
18016	YWHAZ	RPL10A	6.1466
18017	SKOR1	LOC101927446	6.14648
18018	TGIF2	HERC2	6.14645
18019	NFIB	ATP5G1	6.14638
18020	ELF2	TMEM9	6.14621
18021	PSMD12	LOC101928168	6.14614
18022	BCLAF1	E2F2	6.1458
18023	ZNF334	MLLT6	6.14573
18024	EEF1D	CALM2	6.14552
18025	H2AFZ	OLA1	6.14535
18026	ZNF670	ZDHHC16	6.14502
18027	NR4A1	C16orf54	6.14498
18028	NAP1L1	LSM6	6.14496
18029	HMGN3	TSC22D1	6.14491
18030	ZNF195	ORC4	6.14464
18031	NFIA	FOXC1	6.14449
18032	UBB	C4orf27	6.14446
18033	SOX10	IRF5	6.14443
18034	UQCRB	RPL27A	6.1442
18035	HBP1	ABR	6.14413
18036	ZNF555	SKIV2L2	6.14411
18037	ZCCHC17	EWSR1	6.14411
18038	ZNF266	LMBRD1	6.144
18039	TCF4	RPL7L1	6.14368
18040	ATF6	NAT9	6.14365
18041	YY2	MOXD1	6.14352
18042	SALL2	COX5B	6.14344
18043	PRKAA1	MUL1	6.14331
18044	BRCA1	GULP1	6.14329
18045	ARNTL	PDCD11	6.14313
18046	PKM	COX5B	6.14292
18047	ZBTB4	MTRNR2L8	6.1428
18048	PRDM1	LOC400940	6.14277
18049	FOXO6	RAD23B	6.14272
18050	ZNF70	PPP4R1	6.14218
18051	CYCS	UBB	6.14218
18052	PHF8	RUFY2	6.14215
18053	RPL6	ARL2BP	6.14164
18054	NOC2L	HSPA1B	6.14147
18055	DNMT1	SLC2A13	6.14136
18056	TEAD1	ZNF346	6.14083
18057	POU3F3	MACF1	6.14083
18058	UBXN1	PHLDA1	6.14083
18059	SPR	SLC35F3	6.1408
18060	HMGB1	NELFCD	6.14051
18061	UQCRB	SON	6.14035
18062	SIN3A	TARDBP	6.14012
18063	TBX22	SMCR8	6.13936
18064	SMAD4	POLB	6.13928
18065	ENO1	UFD1L	6.13893
18066	NR2F6	ZNF423	6.13887
18067	BCL11B	NEUROD6	6.13884
18068	CD59	SUZ12P1	6.13866
18069	GBX2	ADAMTS15	6.13863
18070	ZNF702P	ZNF639	6.13849
18071	NFE2L2	PPM1D	6.13829
18072	HEY1	LRRC8A	6.13822
18073	HDAC2	FAU	6.13792
18074	TIA1	FIRRE	6.13788
18075	NR1H3	HOPX	6.13765
18076	SRP9	SCAND1	6.13751
18077	ZNF322	LIFR	6.13684
18078	SOD1	CDK4	6.13671
18079	ZNF563	IFT43	6.1367
18080	NFIA	PPAPDC1B	6.13639
18081	SF3B1	THOC3	6.13582
18082	HMGB2	ATP5I	6.13582
18083	MAGOH	HAUS7	6.1355
18084	CTCF	DENND6A	6.13548
18085	RPS10	DDX39A	6.13523
18086	RNASEH2C	ATP6V0D1	6.13494
18087	H2AFZ	RPL36	6.13479
18088	ZNF77	METAP1D	6.13456
18089	EWSR1	PID1	6.13443
18090	RBM8A	NUP37	6.13418
18091	RUVBL1	SNX14	6.13401
18092	RELB	CIITA	6.13352
18093	ZDHHC5	ABCF2	6.13332
18094	SRF	C2orf40	6.13327
18095	VEZF1	WDR61	6.13299
18096	HIVEP2	CRYM	6.13298
18097	PAXIP1	ABR	6.13295
18098	NEUROG2	WIPF3	6.13286
18099	BCL11B	SCEL	6.13277
18100	ZNF215	TTC29	6.13258
18101	GPAM	CTSA	6.13218
18102	RPL6	ZNHIT1	6.13204
18103	NR6A1	NTM	6.13173
18104	ZNF879	CLDN3	6.13172
18105	SUCLG1	RPP30	6.13168
18106	PSMA6	FOXK1	6.13164
18107	UQCRB	DBI	6.13162
18108	ACO1	MAP9	6.13152
18109	EZH2	VEZT	6.13145
18110	MEIS2	SH3GL1	6.13109
18111	PRDX5	C21orf58	6.13107
18112	HNRNPC	TRMT112	6.13107
18113	MYNN	SMARCA5	6.13102
18114	SOX9	MTG1	6.13102
18115	HMGA1	SNRPD2	6.13089
18116	ZNF280D	LOC101929698	6.13084
18117	SMARCA5	PSIP1	6.13077
18118	CRTC2	SLC35G2	6.1307
18119	HDAC1	SORBS2	6.13006
18120	DNAJC21	STH	6.1297
18121	HNRNPA1	C7orf50	6.12945
18122	SNRPB2	BLVRA	6.12913
18123	NFIB	KHDRBS1	6.12895
18124	KIF22	PCMTD1	6.12875
18125	RARA	PKN1	6.12865
18126	POLD2	PPCS	6.12848
18127	CDC5L	TPR	6.12827
18128	YBX1	TRIM28	6.12797
18129	FEZ1	DPYSL3	6.12793
18130	ARID3B	MED4	6.12767
18131	POLR3A	STRADA	6.12762
18132	ZNF649	ANXA5	6.1273
18133	FUBP1	SMARCA5	6.12727
18134	TEAD3	LRRC42	6.12715
18135	RAD21	VDAC3	6.12665
18136	HDAC2	DCXR	6.12665
18137	HDAC6	CAMK2D	6.12619
18138	ZNF580	AP2A2	6.12598
18139	ZBTB20	SNTB2	6.12575
18140	NUP107	PDLIM3	6.12532
18141	SMC3	NOP58	6.12521
18142	HP1BP3	WSB1	6.12509
18143	SOX18	ASPG	6.12488
18144	HDAC1	ZNF302	6.12466
18145	TFDP1	CTXN1	6.12464
18146	ZKSCAN8	EFNB1	6.12448
18147	UBXN1	TMA7	6.12445
18148	PRDX5	PFDN1	6.12422
18149	RPL35	MDK	6.12417
18150	TAGLN2	BBIP1	6.12411
18151	ZNF529	RNF187	6.12406
18152	OSR1	LOC643406	6.12397
18153	HNRNPH3	KIF5B	6.12349
18154	RNF138	FIP1L1	6.12347
18155	RPL35	MRPL37	6.12328
18156	USF1	UBR7	6.12292
18157	NAGS	MEF2A	6.12267
18158	KDM4D	EXOSC9	6.12255
18159	POLE4	ZNF2	6.12206
18160	TRIM28	YWHAZ	6.12188
18161	ZXDB	SEMA3C	6.12181
18162	HMGB2	AP3S1	6.12179
18163	ZDHHC15	CD59	6.12168
18164	ASCL1	RNASEH2B	6.12126
18165	UBB	RAB7A	6.1212
18166	HNRNPC	COX5B	6.12111
18167	SIN3A	NDUFB1	6.12106
18168	CDK2AP1	ENC1	6.12097
18169	HMGA2	DNMT3B	6.1209
18170	TAF9	RBM34	6.12048
18171	PIR	RNF43	6.1202
18172	TOPORS	BMP7	6.12005
18173	ZNF280D	TSPYL1	6.1199
18174	ZNF711	NDUFS7	6.11972
18175	ZNF692	S100A11	6.11964
18176	ZNF630	ZNF549	6.11964
18177	HES4	SLC22A17	6.11955
18178	ZNF670	RBBP8	6.11947
18179	SOX11	FABP5	6.11944
18180	EOMES	FBLN1	6.11926
18181	NAP1L1	RPL7A	6.11924
18182	ZFHX3	XRN1	6.11922
18183	ENO1	UBE2L3	6.11915
18184	HES4	ZNF16	6.11911
18185	ZNF808	ARGFX	6.11879
18186	ATF4	ANKRD50	6.11859
18187	PSMC2	DSN1	6.11838
18188	ZNF493	NREP	6.11834
18189	SNRPB2	NAA50	6.11827
18190	RBPJ	SOX2	6.11819
18191	RBM8A	RND3	6.11819
18192	ELK3	ST6GALNAC2	6.11819
18193	PSMD12	FAM160B2	6.11785
18194	TSN	VBP1	6.11785
18195	HDAC2	CIRBP	6.11779
18196	ZNF384	MIAT	6.11778
18197	BCL11A	NKIRAS2	6.11772
18198	ZNF449	PHLDA2	6.11765
18199	RORC	SIN3A	6.11756
18200	ZNF69	ZNF501	6.11733
18201	SNRPB2	ATP5G2	6.11726
18202	RPL6	TET1	6.11725
18203	CLK1	HNRNPM	6.11712
18204	CREB3	ADPGK	6.11702
18205	SCRT2	DSP	6.11698
18206	U2AF1	RPL36	6.11697
18207	HMGB1	MORF4L1	6.11686
18208	BACH1	DDA1	6.11684
18209	ZNF770	STARD4-AS1	6.11683
18210	TCF4	ANLN	6.11651
18211	HNRNPH3	NUP62	6.11636
18212	UBB	RPS24	6.11627
18213	ZNF384	PYGB	6.11625
18214	PQBP1	COPS7B	6.11619
18215	GTF2A2	MDK	6.11608
18216	ZNF627	C4orf26	6.11607
18217	ZNF438	IDI1	6.1159
18218	TCEAL6	VGLL1	6.11569
18219	SOCS4	KLHDC3	6.11546
18220	ZNF830	TMEM219	6.11544
18221	CRTC2	APOPT1	6.11524
18222	CANX	BAG6	6.11513
18223	NONO	IK	6.11481
18224	TAF1L	FAR2P2	6.11463
18225	GRHL1	S100A11	6.11461
18226	CEBPG	DAP	6.11431
18227	HP1BP3	UBXN4	6.11423
18228	ZNF680	ACAD9	6.11408
18229	YWHAZ	PRDX1	6.11391
18230	ILF2	DNAJA1	6.11383
18231	ZNF746	FBXO9	6.11338
18232	ZNF354A	LINC01089	6.11336
18233	ZNF580	THUMPD2	6.11319
18234	SOX9	PML	6.11304
18235	PBX2	MAPK1	6.11262
18236	LSM6	HDAC1	6.11255
18237	ZNF138	IFT52	6.11231
18238	JUN	NFATC3	6.1123
18239	HMGB2	PLAA	6.11227
18240	ZNF816	PID1	6.11219
18241	SRP9	UBA1	6.11205
18242	SF1	EZH2	6.11181
18243	PAX6	RNF168	6.11176
18244	CBX3	ZC2HC1A	6.11173
18245	RPL35	SNRPD2	6.11134
18246	SNRPB2	MRPL19	6.11116
18247	KLF15	IL17RD	6.11113
18248	RBM8A	NSF	6.11104
18249	HHAT	SH2D7	6.1109
18250	POU2F2	MYO6	6.11078
18251	PRDX5	CELSR2	6.11066
18252	LHX6	SCD5	6.11038
18253	RFX3	ASNSD1	6.11036
18254	UBXN1	UBB	6.11036
18255	NEUROD2	SATB2	6.1102
18256	ZNF208	STARD3	6.11017
18257	EEF1D	SET	6.10999
18258	HOXB2	STMN3	6.10996
18259	HMGB2	SLC25A11	6.10992
18260	HIC2	SULF1	6.10976
18261	PSMA6	ZNF532	6.10962
18262	ZNF682	HMBOX1	6.1096
18263	CRX	TMEM50B	6.10956
18264	KIF22	RBM5	6.10943
18265	HMGB3	TUBA1C	6.10937
18266	H2AFZ	VBP1	6.109
18267	HNRNPC	RPSAP9	6.10897
18268	ASCL1	PRPF38A	6.10887
18269	RAD21	TULP4	6.10863
18270	RBPJ	SMA4	6.10846
18271	ZNF92	NECAP1	6.10839
18272	ZNF764	PARP16	6.10837
18273	MTHFD1	SNX3	6.10836
18274	ZKSCAN8	PCNXL4	6.10826
18275	MSI2	PKN1	6.10789
18276	CREBZF	RPAP3	6.10789
18277	ZNF597	SEPT7P2	6.1077
18278	ZNF782	MITD1	6.10747
18279	NAP1L1	NDUFA12	6.10735
18280	NFE2L3	BCYRN1	6.10734
18281	ZNF706	MAPRE2	6.10688
18282	MRPL2	TMEM192	6.10669
18283	GRHPR	GOLGB1	6.10661
18284	PSMA6	ELOVL5	6.10642
18285	STAT5A	ANKZF1	6.10627
18286	RBM8A	SLIRP	6.10606
18287	TEAD1	NCKAP1	6.10589
18288	ZNF410	THUMPD2	6.10588
18289	ZNF16	USP16	6.10573
18290	POU2F1	UGDH-AS1	6.10551
18291	FOXK1	ZNF281	6.1051
18292	EEF1D	FDFT1	6.10504
18293	GTF2IRD1	SPATA13	6.10503
18294	RNASEH2C	PPME1	6.105
18295	PSMA6	ADAMTSL4	6.10498
18296	PARP1	NAPA	6.10492
18297	ZNF732	PXMP2	6.10484
18298	SIN3A	ZNF146	6.10454
18299	HDAC2	VRK1	6.10447
18300	NONO	RPL12	6.10379
18301	ZNF597	RCAN1	6.10371
18302	RPS10	RPL7	6.10365
18303	ASH2L	EEF2K	6.10325
18304	HMGN3	CNBP	6.1032
18305	ENO1	PLIN2	6.10297
18306	USP39	ASNA1	6.1028
18307	RPS10	RRAGA	6.10277
18308	ZNF385D	VPS33B	6.10276
18309	CHD2	SOX9	6.10257
18310	ZNF362	IDH1	6.10228
18311	KDM5A	SASS6	6.10208
18312	UQCRB	RPS18	6.10199
18313	SRP9	LOC728554	6.10193
18314	RBM42	IQCK	6.10188
18315	E2F8	ZNF143	6.10186
18316	TCEAL6	PGRMC1	6.10177
18317	PPP1R10	RBM6	6.10174
18318	ZBTB1	TNRC6B	6.10151
18319	VPS72	MYH10	6.1011
18320	FOXK1	MAP1B	6.1011
18321	ZNF282	IL10	6.10104
18322	SMARCC2	CTDSPL	6.10093
18323	RPL6	TMBIM6	6.1009
18324	TBP	PSMD6	6.1007
18325	ZNF514	RALGAPB	6.10005
18326	UBXN1	MLLT11	6.09985
18327	TGIF1	ZSCAN16	6.09982
18328	DUSP26	POR	6.09976
18329	ZNF32	MANF	6.09975
18330	LUZP1	HMGA2	6.09967
18331	TSC22D4	SRRM2	6.09965
18332	DLX3	EIF3D	6.09964
18333	SMARCC1	2023-09-10	6.09952
18334	YBX1	TAPT1	6.09923
18335	LEF1	CUEDC2	6.0992
18336	THAP1	C19orf70	6.09901
18337	CEBPZ	USP5	6.09893
18338	UBB	SUMO2	6.0989
18339	ZNF706	PFDN1	6.09878
18340	OVOL3	MAGT1	6.09854
18341	RPL6	PSMA7	6.0985
18342	HMGN3	NDC80	6.09842
18343	ZNF599	RAF1	6.09838
18344	ZNF787	RFX4	6.09818
18345	HMGB2	SRP9	6.09799
18346	UBB	KIAA0101	6.09798
18347	RCOR1	DCP1A	6.09796
18348	H2AFZ	LOC286370	6.09781
18349	UBB	PFDN2	6.09781
18350	ZNF563	WDFY1	6.09777
18351	PATZ1	SYNE1	6.09757
18352	XPA	KRR1	6.09756
18353	UBB	RBMX	6.09749
18354	RPL35	COX6B1	6.09704
18355	PKM	TIMM13	6.09677
18356	SMC3	HNRNPR	6.09625
18357	HNRNPC	RPL23	6.09587
18358	LHX1	DDX46	6.09586
18359	EGR3	DFNA5	6.09579
18360	E2F3	STON2	6.09575
18361	YY1	TNPO2	6.09553
18362	NFIB	EIF3K	6.09543
18363	TPI1	MARCKSL1	6.09528
18364	RPL35	COX7C	6.09527
18365	PKM	BCCIP	6.09524
18366	RXRG	PAX7	6.09515
18367	ARG2	UQCC3	6.09514
18368	PAX6	RCN1	6.09458
18369	HLTF	SRP72	6.09451
18370	RPS4X	PSMA1	6.09448
18371	ZNF250	AURKB	6.09446
18372	ZNF534	PCCA	6.09438
18373	ZNF114	RPS6KB2	6.09425
18374	ZIC1	MBOAT1	6.09424
18375	RAD21	TM2D1	6.09403
18376	TPI1	RPS25	6.09395
18377	ARNTL2	MAGOH	6.09387
18378	HNRNPC	SUPT16H	6.09385
18379	ZNF267	RYBP	6.09356
18380	RBM17	NCBP1	6.09356
18381	HBP1	REEP1	6.0934
18382	NME1	UBE2L3	6.09339
18383	FOXM1	SUV39H1	6.0933
18384	ZNF266	CUL3	6.09326
18385	ZSCAN9	NDUFAF2	6.09324
18386	SMAD1	FYN	6.0931
18387	PIK3C3	SLA	6.09306
18388	ZNF510	UGP2	6.09234
18389	SOX1	SMIM7	6.09232
18390	NAGS	HTRA3	6.09226
18391	CSNK2B	RAB11B	6.09197
18392	MYEF2	PCF11	6.09195
18393	SOX11	DPY19L1	6.09176
18394	SOX4	COX7A2	6.09171
18395	NFIB	IGLL5	6.0917
18396	GMEB2	IAH1	6.09159
18397	ZNF713	TMEM33	6.09153
18398	SFPQ	RTN4	6.09146
18399	HMGB1	SLIRP	6.09142
18400	MXI1	BUD31	6.09126
18401	NME1	SARNP	6.09125
18402	NR2C2	ATPAF2	6.0912
18403	FOXG1	RPL22	6.09106
18404	HNRNPC	HNRNPK	6.09079
18405	VAX1	GBP4	6.09037
18406	SOD1	FABP7	6.09027
18407	SNRPB2	UCHL1	6.09
18408	HP1BP3	TMEM120A	6.08997
18409	ZNF542P	GNPTG	6.08996
18410	ZNF300	TAOK3	6.08982
18411	GABPB1	GPS2	6.08979
18412	ASAP3	FANCG	6.08929
18413	NFIA	FARP1	6.08894
18414	CCNT2	SMIM12	6.08886
18415	CREB3L4	ZNF516	6.08884
18416	ZEB2	FUT11	6.0888
18417	TPI1	ATP5L	6.08879
18418	HMGB2	HNRNPK	6.08837
18419	MECP2	MRPS33	6.0882
18420	H2AFZ	ROGDI	6.08819
18421	TFAP2C	GSTK1	6.08783
18422	FOXO3	IL17RD	6.08743
18423	ZFP2	SLC25A32	6.0874
18424	SOX4	RPL24	6.08732
18425	FOXK1	PRRC2B	6.0873
18426	ZNF442	KRT19	6.08729
18427	ID4	MAP1S	6.08711
18428	SRP9	STOML2	6.08696
18429	LHX9	TMEM138	6.0868
18430	AFF4	SHISA2	6.08662
18431	NAP1L1	CTBP1	6.08658
18432	TAGLN2	C11orf70	6.0862
18433	ZNF74	GPKOW	6.08595
18434	SIN3A	LINC00943	6.08563
18435	BDP1	USP8	6.08516
18436	HDAC2	ZFR	6.0851
18437	ZNF528	SUN2	6.08508
18438	ARG1	SPPL3	6.0849
18439	HMGB2	TOMM5	6.08481
18440	TAF9	MYDGF	6.08476
18441	ZNF524	TWSG1	6.08465
18442	RPS4X	PSMA7	6.08461
18443	CELF5	PDHB	6.08456
18444	ZNF275	ZNF330	6.08414
18445	EMX2	PEPD	6.08406
18446	APEX1	METTL23	6.08393
18447	H2AFZ	APOA1BP	6.08392
18448	EEF1D	UBE2T	6.08389
18449	STAT5B	CDKN1B	6.08384
18450	ZNF721	FAM111B	6.08379
18451	HMGN3	DNAJC30	6.08379
18452	SOCS4	PRPF4B	6.08367
18453	ZNF560	JRK	6.08366
18454	PPP5C	H1F0	6.08365
18455	MEX3C	WDR27	6.08307
18456	NR1D2	ZBED8	6.08284
18457	ZNF687	SLC35A4	6.0826
18458	CARF	TBCEL	6.08255
18459	RBM3	UFC1	6.08239
18460	ADARB1	PDZD4	6.08233
18461	ZXDC	EVL	6.08173
18462	RPL6	MDK	6.08172
18463	AVEN	NBEA	6.08164
18464	ZNF507	NIPA2	6.08163
18465	DAZAP1	ZNF704	6.08143
18466	AHCTF1	EEF2K	6.0814
18467	ZNF775	TIMP2	6.08132
18468	RPS10	COX6A1	6.08118
18469	RBM22	FIP1L1	6.08094
18470	TCF24	CFHR5	6.08089
18471	ZNF791	CDC73	6.08074
18472	NFIB	MCM7	6.08047
18473	RAN	C1QBP	6.0797
18474	LSM6	CNTNAP2	6.07962
18475	NME1	FTH1	6.07956
18476	TSC22D4	DDX56	6.07952
18477	ZNF556	CFAP57	6.07949
18478	ZSCAN29	IARS2	6.07945
18479	ZNF335	ATRAID	6.07944
18480	NELFA	RCN1	6.07926
18481	ZNF573	CD82	6.07925
18482	NONO	HSPB11	6.07907
18483	LEF1	NT5C2	6.07895
18484	HMGB2	ASF1A	6.07872
18485	TEAD1	ECT2	6.07869
18486	PATZ1	STX19	6.0781
18487	CANX	SEMA3C	6.07801
18488	SMAD2	SMARCA2	6.07801
18489	PRDM14	FAIM2	6.07795
18490	ZBTB2	ALDH6A1	6.07778
18491	SMARCA5	TADA3	6.07774
18492	NAP1L1	RPS18	6.07768
18493	SMARCA1	CYR61	6.07739
18494	SNRPB2	UMPS	6.07734
18495	GTF3C2	PCYOX1	6.07724
18496	AGMAT	SRGAP3	6.07718
18497	CYCS	RRM1	6.07716
18498	HNRNPC	UQCR10	6.07707
18499	SOX4	SNRPG	6.07685
18500	PAX6	PNRC2	6.0767
18501	HMGB1	MAD2L1	6.07629
18502	UBXN1	PSMB2	6.07627
18503	KLF6	TOP2A	6.07588
18504	HNRNPA1	COX5B	6.07548
18505	HP1BP3	BRD8	6.07517
18506	U2AF1	PDCD6	6.0751
18507	U2AF1	UBE2D2	6.07502
18508	NR2E1	BBS4	6.07472
18509	CYCS	PPP2CA	6.07471
18510	BAD	LRRC42	6.07464
18511	HMGB3	TPRKB	6.07464
18512	HES1	IFT57	6.07463
18513	LRRFIP1	FASTKD2	6.07441
18514	HNRNPA1	PTTG1IP	6.07429
18515	ZFP91	CAPRIN1	6.07422
18516	ZNF175	TLK2	6.07414
18517	PARP1	PTOV1	6.07397
18518	SNRPB2	PDE6D	6.0737
18519	ABL1	SPATA13	6.07343
18520	ENO1	TMEM147	6.07342
18521	ZNF718	RAB3GAP2	6.07333
18522	RARG	LOC101929099	6.07284
18523	MBD2	KPNB1	6.07283
18524	TAGLN2	DBI	6.07249
18525	CSNK2B	DMTF1	6.0723
18526	ILF2	ZNF738	6.07196
18527	CSNK2B	U2SURP	6.07192
18528	MBTPS2	CASC4	6.07183
18529	RBM8A	TMSB4X	6.07178
18530	UBB	NUF2	6.07169
18531	TCF24	CD1C	6.07167
18532	PPARG	LOC101060498	6.07163
18533	UQCRB	SUMO1	6.07156
18534	ZNF22	ARL4D	6.07146
18535	HP1BP3	TCEA2	6.07129
18536	CBX3	RNF181	6.07123
18537	UQCRB	PSMA7	6.07113
18538	ZBTB45	PLCB1	6.07111
18539	ZDHHC15	DNAJC10	6.07068
18540	RPS4X	MAD2L2	6.07057
18541	PARP1	USP16	6.07055
18542	YWHAZ	NDUFB8	6.07021
18543	BRCA1	PFKL	6.07021
18544	CIC	SYNJ2BP	6.07006
18545	PAX4	DNAJC17	6.06992
18546	YWHAE	GBAS	6.06986
18547	RAB7A	ARMC8	6.06964
18548	HMGB2	UQCRC1	6.06957
18549	CTNNB1	PPP1R9A	6.06923
18550	ENO1	C16orf13	6.06919
18551	FUBP1	G3BP1	6.06919
18552	SRP9	C3orf14	6.0691
18553	UBTF	TMEM161B	6.06902
18554	TET1	MAPK8IP1	6.069
18555	RBM22	FUT8	6.0686
18556	GLI3	TCTN1	6.06837
18557	ETV1	PIGM	6.06835
18558	ZNF398	SHISA9	6.06819
18559	IKZF3	STXBP1	6.06772
18560	H2AFZ	NHP2	6.06749
18561	FOXM1	LINC00648	6.06729
18562	CBX3	GABARAPL2	6.06723
18563	MITF	KCNQ1OT1	6.06711
18564	KDM5B	PAPOLG	6.06704
18565	ZBTB5	SLC35F1	6.06692
18566	CREB3L2	RPP30	6.06686
18567	PRDM4	SYT13	6.06676
18568	PICK1	SH3BP2	6.06666
18569	PRDX5	FAM96B	6.06648
18570	U2AF1	RBPJ	6.06648
18571	TFAM	GPN1	6.06609
18572	YY2	CGB	6.06609
18573	NFYB	POLH	6.06596
18574	DLX5	MKRN2	6.06593
18575	H2AFZ	SRI	6.06573
18576	DR1	URB2	6.06559
18577	ZNF814	ZNF330	6.06554
18578	HP1BP3	ABI2	6.0655
18579	MAGEF1	CETN2	6.06507
18580	ILF2	SBNO1	6.06504
18581	NFYA	TOP1P1	6.06458
18582	RPS10	WDR83OS	6.06438
18583	KCNIP1	LAMA4	6.06436
18584	NONO	DDX5	6.06414
18585	ZNF416	ZBTB46	6.06413
18586	THAP11	SET	6.06412
18587	RBM22	SMIM15	6.06389
18588	SMARCC2	EML1	6.06368
18589	TRAF4	SLC25A39	6.06363
18590	TRAF4	HDAC6	6.06342
18591	NFATC3	CSNK1D	6.06328
18592	HNRNPA1	CHMP5	6.06315
18593	ZKSCAN1	NEK1	6.06314
18594	ZNF134	DCUN1D4	6.06305
18595	TIMELESS	GPR161	6.0629
18596	SRP9	PKM	6.06285
18597	P4HB	ANKRD46	6.06244
18598	TIMELESS	KBTBD6	6.06229
18599	NCBP2	TCP1	6.06229
18600	TPI1	SF3B5	6.06222
18601	PBX1	PCGF3	6.06195
18602	RAN	CACYBP	6.06182
18603	SMC3	ARRDC3	6.06173
18604	GLI1	SKP1P2	6.06158
18605	RUFY3	ADAM28	6.06117
18606	ILF2	NDC80	6.06112
18607	RPL35	HNRNPA1	6.06087
18608	TPI1	HAUS1	6.06063
18609	NME1	RPL9	6.06061
18610	ENO1	PNMA1	6.06056
18611	ZNF467	LOC100129940	6.06032
18612	ZNF621	RUFY2	6.05997
18613	HP1BP3	SKA2	6.05995
18614	PML	GEMIN4	6.05985
18615	SOX11	ST13	6.05979
18616	RPL6	ATP5J	6.05973
18617	SMC3	DNAJC15	6.0597
18618	ZNF623	PPM1B	6.05967
18619	EBF4	CYR61	6.05954
18620	FOXN2	MTRF1L	6.05949
18621	KDM2B	CCDC181	6.05949
18622	PSMA6	NDUFS5	6.05941
18623	NFIA	HMGB1	6.05938
18624	MXD3	SMC4	6.05933
18625	HMGB2	ASCL1	6.0593
18626	ENO1	RBMX	6.05866
18627	HES1	SQLE	6.05836
18628	ID1	IER2	6.05816
18629	ZNF43	HCN3	6.05796
18630	CEBPG	CRKL	6.0579
18631	MAPK1	S1PR1	6.05784
18632	SOX2	UG0898H09	6.05783
18633	HMGB2	HIGD1A	6.05776
18634	ZNF317	CCDC37	6.05768
18635	SMAD9	EXOSC6	6.05747
18636	FOSB	JCHAIN	6.0574
18637	HEY1	NKAIN4	6.05731
18638	NFATC2	HAPLN1	6.05729
18639	YBX1	C9orf78	6.05718
18640	H2AFZ	SKA3	6.05664
18641	NEUROD2	KCNQ1OT1	6.05642
18642	RAN	SERBP1	6.05635
18643	CNOT3	FARSB	6.05634
18644	ZFP30	IFT52	6.0561
18645	ESRRG	AFTPH	6.05601
18646	UGP2	ERCC3	6.0559
18647	ZBTB11	GSPT1	6.05589
18648	HMGA1	DNTTIP2	6.05585
18649	PKM	HNRNPC	6.05579
18650	PRDX5	HNRNPUL1	6.05568
18651	HMGA1	FBL	6.05552
18652	RPL35	SMARCD3	6.05529
18653	IKZF5	ATP2B1	6.05529
18654	ZNF704	KIAA1456	6.05511
18655	NNT	WDYHV1	6.05507
18656	SOX4	H3F3B	6.05493
18657	RAN	SERF2	6.05476
18658	ZNF430	LDLRAD3	6.0545
18659	ZNF207	TRIM36	6.05439
18660	RPS4X	CUTA	6.05438
18661	ZNF200	SF3A2	6.05406
18662	ZNF655	DIP2C	6.0534
18663	ZXDA	SLC25A37	6.05317
18664	RB1	ASH2L	6.05311
18665	ZNF264	RPL36A	6.05308
18666	NFIB	EIF4A2	6.05285
18667	ZNF415	CCDC122	6.05283
18668	SOX5	TOB2	6.05269
18669	MTHFD1	EPB41	6.05256
18670	HDAC2	DPYSL4	6.05249
18671	ID1	ZNF830	6.05247
18672	SND1	NAA20	6.05241
18673	BHLHE22	SLC22A23	6.05211
18674	ZNF711	KMT2A	6.05204
18675	ZNF257	FBXO38	6.05204
18676	SOX9	RAP1GAP	6.052
18677	SKOR1	LOC101928880	6.05199
18678	ZFP90	ACYP2	6.05189
18679	U2AF1	POP4	6.0515
18680	ZNF131	CAP1	6.05116
18681	TPI1	HSPD1	6.05103
18682	FAAP24	ZFAND3	6.05053
18683	ZNF79	C21orf62-AS1	6.05051
18684	NR4A3	PRKCD	6.05043
18685	SMC3	AP1M1	6.05009
18686	SOX4	LINC01551	6.04996
18687	E2F6	TAOK1	6.04961
18688	BCL11A	NDUFS5	6.04948
18689	PHF2	ZNF704	6.04922
18690	ZSCAN25	USP47	6.04909
18691	LHX3	NSG1	6.04891
18692	ZNF664	METTL12	6.04875
18693	PAX8	USP8	6.04873
18694	RBBP5	COG4	6.04865
18695	ZKSCAN1	TRA2A	6.0485
18696	NME1	TOP2B	6.04815
18697	YBX1	NPM1	6.04804
18698	RBM8A	RNASEH2A	6.04773
18699	CIC	EMX1	6.04772
18700	ZNF10	KCNJ6	6.04771
18701	PAX6	PSMD13	6.0477
18702	PDLIM5	TCEB3	6.04761
18703	ID2	SNRNP25	6.04754
18704	FOXK1	SLC43A2	6.04753
18705	ZNF878	RUNX1T1	6.04752
18706	YBX1	SRSF10	6.04717
18707	LMX1B	MKLN1-AS	6.04717
18708	ZFP37	MLF1	6.047
18709	HMGB1	EIF3I	6.04699
18710	RPS10	TOMM6	6.04691
18711	RBM8A	PPP2CA	6.04688
18712	HDAC2	IK	6.04678
18713	ZNF646	TMEM126B	6.04677
18714	RPL35	STT3B	6.04676
18715	FOXJ1	TMPRSS11F	6.04634
18716	IRF2	OSTC	6.04617
18717	ZNF708	MTA1	6.04609
18718	POLE3	ZGRF1	6.04585
18719	ZNF184	NDUFAF5	6.04582
18720	FOXK2	RAB3A	6.04575
18721	ING4	PSENEN	6.04573
18722	PSMC2	CHID1	6.04568
18723	ZCCHC14	PLEKHA2	6.04565
18724	ZNF426	EIF3G	6.04561
18725	DBP	XPO7	6.0455
18726	MSI1	HP1BP3	6.04538
18727	HNRNPA0	C7orf60	6.0451
18728	CPEB1	USP34	6.04509
18729	ZNF565	ASB6	6.04507
18730	RPS10	FAM213A	6.04497
18731	HDAC2	TECR	6.04487
18732	ELK4	GREB1	6.04478
18733	ZNF586	STIP1	6.04464
18734	FUBP1	CKAP2L	6.04457
18735	KLF13	RNF214	6.04445
18736	SP1	ZNF331	6.04423
18737	SALL2	KAT6B	6.04401
18738	HEY1	C14orf2	6.04393
18739	FOXK1	C2orf68	6.04392
18740	RBFOX2	ARPP21	6.04376
18741	EZR	WDR34	6.04362
18742	YBX1	CBX1	6.0436
18743	TIMELESS	CAP1	6.04359
18744	NFE2L1	TCF3	6.04344
18745	CBX3	BLVRA	6.04342
18746	ZNF589	ZFP1	6.04335
18747	NFIB	LRRC75A-AS1	6.04327
18748	ZNF165	PHPT1	6.04292
18749	ENO1	LINC01551	6.04276
18750	ZNF12	C11orf57	6.04274
18751	ZBTB18	PPP6C	6.04259
18752	LSM6	TP53	6.04249
18753	RPS4X	CCT2	6.04236
18754	FOS	ALKBH7	6.04233
18755	HMGB2	UBE2E3	6.04207
18756	EEF1D	UQCR11	6.04168
18757	ZNF507	LRRC47	6.0416
18758	HMGA1	AHCY	6.04152
18759	KLF10	TMEM70	6.04147
18760	PEG3	CAMK1D	6.04131
18761	RPS4X	BTG1	6.04123
18762	EWSR1	PSMC3	6.0409
18763	PRDX5	WDR18	6.04064
18764	HES2	CASP6	6.04057
18765	PKM	NPM1	6.04044
18766	CBX3	IVD	6.04036
18767	MYEF2	FASTK	6.04019
18768	NONO	ATP5A1	6.04014
18769	ZNF141	R3HDM1	6.04005
18770	NFIA	PIN1	6.04
18771	YWHAE	MFF	6.03994
18772	PITX1	NAV2-AS5	6.03981
18773	TBX21	SRY	6.03978
18774	USP39	PAK1IP1	6.03974
18775	NHLH1	DLL3	6.03967
18776	PRDM4	CCNO	6.03966
18777	ZNF581	TPM1	6.03948
18778	HNRNPC	STIP1	6.03914
18779	RBPJ	AKAP9	6.03888
18780	NR3C1	CD99L2	6.03886
18781	ZNF829	XXYLT1	6.03882
18782	PRDM15	WBP11	6.03867
18783	NR2E1	CHTF8	6.03847
18784	ZNF440	TPST1	6.03838
18785	EXO5	MICALL1	6.0381
18786	CREB3	FUOM	6.03803
18787	NFIA	SRSF5	6.03803
18788	CEBPA	FA2H	6.0379
18789	HNRNPA1	IK	6.03772
18790	RAB2A	CORO2B	6.03752
18791	NFIB	CBX5	6.03721
18792	SOD1	CMSS1	6.0372
18793	SOX3	YAE1D1	6.03719
18794	ZNF75D	RELA	6.03715
18795	ZNF165	PEA15	6.03688
18796	JUN	PEA15	6.03656
18797	RFXAP	RPH3AL	6.03652
18798	TAF7	KIF21A	6.03639
18799	NME1	EEF1B2	6.03611
18800	MTERF1	TCTN1	6.03591
18801	NFIA	NUP62	6.03579
18802	MAP4K2	TTC9C	6.03572
18803	NUCB1	MMS19	6.03554
18804	NR5A2	ABCC11	6.03537
18805	RPS10	KIAA0101	6.03534
18806	NR1H3	FAM217B	6.03506
18807	YWHAE	GSTP1	6.03504
18808	HNRNPLL	XPO6	6.03487
18809	RBM8A	DYNLL1	6.03479
18810	PLAGL2	INPPL1	6.03473
18811	HOXC10	SFR1	6.0347
18812	ARID3C	ANXA6	6.03468
18813	HNRNPH3	DLGAP4	6.03451
18814	CYCS	HMGB2	6.0345
18815	HNRNPC	SNRPC	6.03437
18816	ENO1	RPSAP9	6.03362
18817	ZNF184	PLIN2	6.03343
18818	H2AFY	C1orf174	6.03326
18819	RPS4X	USMG5	6.03309
18820	SIN3A	NOTCH2	6.03307
18821	ZNF619	ZNF213	6.03279
18822	TRPS1	TUBGCP3	6.03278
18823	FIZ1	GPR89A	6.03271
18824	SOX4	ACOT7	6.03243
18825	SALL1	PCDH18	6.03212
18826	YWHAE	CHCHD2	6.03195
18827	RAD21	2023-03-06	6.03194
18828	YWHAZ	CCL5	6.03172
18829	MYLK	CASC17	6.0315
18830	ZNF607	DDX46	6.03147
18831	H2AFZ	BTG3	6.03132
18832	ILF2	ANAPC11	6.03123
18833	PKM	GHITM	6.03121
18834	ZBTB5	IGF2BP2	6.03116
18835	ZNF84	HMGN2P46	6.03089
18836	ZNF286A	RAB2A	6.03073
18837	SMAD9	HKR1	6.03072
18838	HIST2H2BE	MRPL40	6.03071
18839	UBB	KIF22	6.03053
18840	ZNF383	PRMT6	6.03015
18841	THAP5	PSIP1	6.03015
18842	RPS10	TMEM205	6.03009
18843	ADNP	CPLX2	6.02971
18844	LIN28B	MMS19	6.02962
18845	SOX4	SAP18	6.02952
18846	ZNF100	CLK4	6.0295
18847	LRRFIP1	REV3L	6.0295
18848	ZNF227	WAC-AS1	6.02946
18849	RNASEH2C	FLOT1	6.02945
18850	DPF1	SORBS2	6.0294
18851	AGMAT	CTNNB1	6.02932
18852	MEIS1	PHYHIPL	6.02931
18853	RNF114	ALCAM	6.02924
18854	HNRNPA1	HADH	6.02912
18855	ZMAT4	BANP	6.02911
18856	ZNF285	ATRAID	6.02873
18857	SMARCA1	CARS	6.02867
18858	ZNF280B	ZNF627	6.02848
18859	NONO	EIF4EBP1	6.02834
18860	RAD21	NDUFA10	6.02827
18861	RPS10	RPL7A	6.0282
18862	HMGB2	C14orf119	6.02811
18863	TMEM33	CSGALNACT2	6.02807
18864	ZNF235	DGCR2	6.02792
18865	RPL6	RPS9	6.02772
18866	ZNF33B	RAB3A	6.02739
18867	PRDX5	PKHD1L1	6.02705
18868	H2AFY	YWHAB	6.02652
18869	RBM8A	BTF3	6.02631
18870	LSM6	DCTPP1	6.0262
18871	NFIA	UBE2G2	6.02614
18872	PLAGL2	LOC100507506	6.02554
18873	PHTF1	PHLDA2	6.02551
18874	GPANK1	NUBP2	6.02532
18875	NR6A1	ZNF146	6.02514
18876	PCK2	HOPX	6.02471
18877	MGA	BSDC1	6.02454
18878	HDAC2	NUP93	6.02434
18879	U2AF1	RPS13	6.02431
18880	ZNF420	DYRK1A	6.02379
18881	VPS72	NINJ1	6.02378
18882	YWHAZ	GABARAPL2	6.02353
18883	EZR	SOX2	6.02349
18884	FOXO1	ARMT1	6.02348
18885	HMGA2	STX17	6.02345
18886	RPL35	BTG1	6.02329
18887	RPS4X	MTRNR2L2	6.02327
18888	ADNP2	RMDN1	6.02319
18889	KDM2B	ABHD3	6.02308
18890	RORC	GNAI3	6.02306
18891	ZFP1	EXOG	6.02291
18892	MAPK1	ACP5	6.02288
18893	TSN	LAMTOR1	6.02269
18894	FEZ1	NDUFB5	6.02259
18895	NAP1L1	GNAS	6.02259
18896	ZNF430	ZNF717	6.02256
18897	ZNF337	CELF4	6.02241
18898	MBD1	CDC25B	6.02238
18899	TIA1	GH1	6.02227
18900	LCORL	CCNA2	6.02205
18901	TCF4	CPSF1	6.02197
18902	RPS4X	PRDX2	6.02167
18903	METTL3	NRAS	6.02143
18904	THOC2	KATNBL1	6.02107
18905	H2AFZ	NDUFV2	6.02078
18906	MNT	SEMA3F	6.02063
18907	SMARCC2	A1CF	6.02058
18908	PIK3C3	NEU3	6.02048
18909	THRA	ZNF445	6.02039
18910	PIR	TSC22D2	6.02025
18911	SMC3	SOX11	6.01994
18912	ZSCAN26	ZRANB2	6.01968
18913	CELF5	ATXN7L3B	6.01967
18914	HNRNPA0	PDLIM2	6.01962
18915	NUAK1	WDR27	6.01956
18916	HNRNPA1	KATNBL1	6.01934
18917	ZNF276	SFSWAP	6.01931
18918	ZNF420	ARL4A	6.01905
18919	CBX3	NDUFV2	6.01837
18920	SOX4	SEPP1	6.01823
18921	ID1	PNMA1	6.01811
18922	ZNF826P	SLC2A1	6.01807
18923	IRF3	REN	6.01764
18924	PITX1	ASZ1	6.0176
18925	TEAD1	KIAA1524	6.01743
18926	ZFP2	PTPRO	6.01738
18927	HMGB2	PSMD1	6.01719
18928	H2AFZ	MYBPC3	6.01705
18929	MRPL2	PSMA5	6.01703
18930	NFIB	LDHB	6.01702
18931	ODC1	MTG1	6.01697
18932	FOXK1	PHYH	6.01684
18933	NCBP2	CDC42	6.01635
18934	PKM	HACD3	6.01615
18935	POU3F2	SHTN1	6.01596
18936	ZNF777	NSUN2	6.01593
18937	ARGFX	LOC101929123	6.01589
18938	ZNF584	HRSP12	6.01583
18939	RPS4X	DEK	6.0158
18940	VAX1	SATB2	6.01578
18941	TET1	TMEM192	6.01567
18942	ECSIT	MKL2	6.01566
18943	IRF7	GNAO1	6.01563
18944	NONO	MRPL51	6.01544
18945	TBX22	BCDIN3D	6.01525
18946	AKR1A1	PAX8	6.01516
18947	ZNF319	PCMTD1	6.01512
18948	HMGN3	SNRPG	6.01501
18949	TFAP2E	GBP4	6.01462
18950	HDAC8	TNPO2	6.01421
18951	DR1	FDX1	6.01413
18952	NR1H2	PDIK1L	6.01412
18953	HNRNPC	TRAPPC2L	6.01408
18954	ZNF331	SRRT	6.01397
18955	ZNF529	ARID2	6.01392
18956	ADNP2	CYTH1	6.0135
18957	SPAG7	SPATS2	6.01335
18958	ZNF770	DOPEY2	6.01321
18959	ZNF396	C2CD5	6.01318
18960	ODC1	NEMF	6.01301
18961	SOX4	RDX	6.01296
18962	ZNF175	PHGDH	6.0129
18963	EWSR1	BLOC1S2	6.01263
18964	FOXN4	NEK2	6.01199
18965	YWHAZ	CLSTN1	6.01192
18966	EN2	ODF3L1	6.01185
18967	CERS5	PWARSN	6.01155
18968	MEIS2	CDC5L	6.01147
18969	PSMA6	MYDGF	6.01127
18970	EPAS1	C17orf62	6.0107
18971	ID2	DPYSL3	6.01025
18972	SSRP1	WDR74	6.01016
18973	KDM4B	CBFA2T2	6.01016
18974	NMRAL1	AGBL5	6.01008
18975	UQCRB	MAD2L1	6.01
18976	CYB5R1	BMPR1A	6.00994
18977	POLR3G	ANKRD60	6.00994
18978	MESP2	ACSM2B	6.00966
18979	ZNF235	TMEM256	6.00965
18980	LCORL	CKAP2	6.00948
18981	H2AFZ	TSN	6.00942
18982	SMUG1	TMEM165	6.00917
18983	LYL1	FAM21A	6.00916
18984	ZNF124	MTERF2	6.00916
18985	RORC	HNRNPL	6.00908
18986	PRDX5	ZNF146	6.00885
18987	CREB1	MRPS18C	6.00884
18988	HNRNPC	NCBP2	6.00859
18989	CCDC25	COPS6	6.00859
18990	EEF1D	RBP1	6.00839
18991	NCOR1	GID8	6.00837
18992	ZCCHC17	CASP8AP2	6.00822
18993	GRHPR	FOXP1	6.00803
18994	U2AF1	GPR89B	6.00797
18995	NONO	CHD7	6.00771
18996	ZNF226	MRPS31	6.00731
18997	RBM8A	ATP5G2	6.00705
18998	ZFX	SMAP1	6.00695
18999	FOXP4	COG7	6.00658
19000	ZFP14	GPI	6.00644
19001	DTL	FOLR2	6.00639
19002	SOX3	TCF7L1	6.00624
19003	PHF2	YBX1	6.00612
19004	PLAG1	MAGED1	6.00602
19005	RBM42	CHMP5	6.0056
19006	NEUROG1	AP5M1	6.0056
19007	BRCA1	CRIPT	6.00538
19008	EEF1D	P4HB	6.00536
19009	PKNOX1	UNC45A	6.00518
19010	ZIC1	AGTPBP1	6.00505
19011	NAP1L1	FDFT1	6.0049
19012	ZNF670	B3GAT1	6.0049
19013	RCOR1	ZNF799	6.00488
19014	P4HB	USP3	6.00453
19015	R3HDM2	SUGP1	6.00446
19016	ZNF213	TMEM159	6.00444
19017	ZNF91	CDV3	6.00403
19018	ZNF829	STARD4	6.00399
19019	TOB2	PPP1R12A	6.00392
19020	OTX1	USP32	6.00365
19021	UBXN1	GOSR1	6.0036
19022	SMC3	SYNE2	6.00349
19023	ZFX	C1orf228	6.00327
19024	OSR2	PERP	6.00299
19025	SF1	GHITM	6.00265
19026	SOX4	TRMT112	6.00233
19027	HDAC2	PPP1CC	6.00224
19028	NEUROD1	MRPS5	6.00211
19029	RPP25	E2F1	6.00192
19030	UBXN1	C14orf1	6.00188
19031	ANXA11	GNB4	6.00164
19032	TPI1	TIA1	6.00161
19033	EBF3	CDV3	6.00156
19034	NFIA	FOXG1	6.00152
19035	ZNF84	DHCR7	6.00116
19036	HNRNPA0	EHMT2	6.00113
19037	UBXN1	BZW1	6.00104
19038	USF2	MKL2	6.00101
19039	FGF19	SLC3A1	6.00056
19040	SMUG1	SNRNP200	6.0005
19041	ZKSCAN1	CDK10	6.00038
19042	NFKB1	PVRL3-AS1	6.00032
19043	NR2F1	FEZF1	6.0003
19044	ZFP91	PLK4	5.99998
19045	HEY2	TIMM50	5.99988
19046	SOX4	NRN1	5.99964
19047	SUCLG1	ATP6V0E1	5.99958
19048	ZNF17	SREBF2	5.99953
19049	HNRNPA0	TPT1	5.99948
19050	ZNF844	TSEN34	5.99929
19051	CNOT4	C17orf85	5.99919
19052	ZNF721	YIPF5	5.99919
19053	TCF4	KIF5B	5.99902
19054	PBX1	ZNF146	5.99892
19055	ZNF345	OAF	5.99886
19056	YEATS4	FAM132B	5.99883
19057	ZZZ3	PRIM2	5.99877
19058	ZNF563	PIK3R2	5.99876
19059	ZNF770	DCAF16	5.99865
19060	ZFP30	AGAP3	5.99846
19061	YBX1	RPS3	5.99827
19062	ZNF621	PAFAH1B1	5.99822
19063	RPS4X	SEC61B	5.99813
19064	ZNF677	CCDC186	5.99809
19065	HIST2H2AB	FOXJ1	5.99802
19066	ZNF223	MAGEF1	5.99782
19067	ZDHHC15	MYDGF	5.99748
19068	HDAC2	LAPTM4B	5.99745
19069	ZBTB16	PRNP	5.99699
19070	NFIB	ESR1	5.99689
19071	RPS10	CCL5	5.99683
19072	ENO1	VDAC1	5.99665
19073	ZNF182	MAB21L3	5.99658
19074	RAB7A	CCDC91	5.99649
19075	TFDP1	DERL1	5.99645
19076	HMGA1	CNTNAP2	5.99639
19077	ZNF598	PLAA	5.99632
19078	SFPQ	PRKX	5.99623
19079	REL	MTRNR2L1	5.99598
19080	GTF2B	METTL17	5.99578
19081	CBX3	DLGAP5	5.99572
19082	HMGB3	KIF4A	5.99549
19083	DMRT3	LAS1L	5.99524
19084	SOX4	NEUROG2	5.99524
19085	SMARCA4	CALR	5.99521
19086	ZNF708	DYNC1LI1	5.9951
19087	YWHAZ	SNRPB2	5.99503
19088	HIRIP3	NRSN2	5.99491
19089	CSNK2B	NDUFB9	5.9948
19090	CIC	MARK1	5.9946
19091	SETDB1	SESN3	5.99424
19092	UBXN1	MCM7	5.99406
19093	IRX2	LOC101060498	5.99406
19094	ZNF160	ERI1	5.99399
19095	VEZF1	LYRM2	5.99352
19096	GRHPR	LOC103908605	5.99335
19097	EEF1D	RPL12	5.99318
19098	ZNF317	PRKCSH	5.99308
19099	UBXN1	XRCC5	5.99271
19100	DNMT1	KIAA0101	5.9927
19101	TIMM8A	CSRNP3	5.99261
19102	PTPMT1	CCND1	5.99251
19103	EZR	UBA1	5.99244
19104	RUVBL1	YEATS2	5.99218
19105	ZNF438	TMEM192	5.99214
19106	SMARCA5	PNN	5.992
19107	BACH2	SLC23A2	5.99187
19108	SOCS4	KDM3B	5.99146
19109	IVD	BPHL	5.9914
19110	KIAA0907	AP1G1	5.99119
19111	ILF2	UNC45B	5.99117
19112	TRIM33	ELAVL2	5.99101
19113	ING4	BLOC1S6	5.99075
19114	ZNF628	PARP15	5.99074
19115	NONO	HNRNPL	5.99063
19116	SOX11	ELAVL4	5.99052
19117	TRIM21	BAG6	5.99046
19118	SOX12	NFIX	5.99007
19119	APEX1	SYT11	5.99005
19120	ZNF84	ITM2C	5.99004
19121	PBX4	LINC00663	5.99003
19122	RFC2	UBE2C	5.98996
19123	TFCP2	BRD4	5.98995
19124	HMG20B	IVNS1ABP	5.9898
19125	USF2	VPS33B	5.98968
19126	HES4	ANP32A	5.98965
19127	SOD1	LRRC58	5.98961
19128	HEY1	KIAA0020	5.98958
19129	ATF6	ARL1	5.98934
19130	RPS10	TCEAL8	5.98865
19131	RUNX3	NHLH2	5.98865
19132	TIA1	DHX15	5.98861
19133	MYCL	FAM104A	5.98858
19134	ZNF26	DNAJC19	5.98847
19135	KLF13	FAT3	5.98801
19136	VPS72	COPG1	5.98799
19137	HDAC2	RBPJ	5.98765
19138	NEUROD2	ASNS	5.98751
19139	ZNF669	PELO	5.98727
19140	ZNF691	GBP4	5.98704
19141	ZNF148	SMIM14	5.98683
19142	TIA1	AHSA1	5.98679
19143	TP53	GPATCH4	5.98676
19144	ZNF526	KIAA0355	5.98661
19145	TIMELESS	PAG1	5.98617
19146	RFX3	RNF113A	5.98576
19147	KIF22	SNHG6	5.98569
19148	H2AFY	MRFAP1L1	5.98517
19149	RAD21	SAFB	5.98511
19150	RAB7A	CANX	5.9851
19151	SF1	DNM1L	5.98476
19152	FOXN3	SERINC1	5.98471
19153	PAX6	SMARCC2	5.98465
19154	EWSR1	SUCLA2	5.98462
19155	SOX4	TTC3	5.98445
19156	ZNF606	MIS18A	5.98407
19157	ZNF256	DDX46	5.98405
19158	ZKSCAN4	GOLGB1	5.98397
19159	ENO1	RCN1	5.98379
19160	FIP1L1	DPF2	5.98376
19161	RAN	USMG5	5.98346
19162	PATZ1	TLL1	5.98327
19163	ZNF525	MRPL39	5.98327
19164	MAGEA8	CTCF	5.98317
19165	E4F1	RTCB	5.98315
19166	TFDP2	KXD1	5.98302
19167	MAX	EAF1	5.98272
19168	ZNF32	OCIAD1	5.98269
19169	ZNF438	RMDN3	5.98264
19170	SOX11	CHD3	5.98261
19171	E2F7	CUL4B	5.98254
19172	TAF7	CD2BP2	5.98246
19173	ENO1	SARNP	5.98222
19174	BCL11B	RAC1	5.98217
19175	APEX1	DDX17	5.9821
19176	ZNF107	SSH2	5.98194
19177	UBB	PSMC1	5.98187
19178	EGR2	ATP8B5P	5.98174
19179	GLI3	EIF2AK1	5.98167
19180	NONO	TPR	5.98113
19181	IRF9	ARHGEF17	5.9811
19182	NFE2L3	NRAS	5.9809
19183	ZNF542P	RFK	5.98083
19184	ZNF530	RNF157	5.9808
19185	TGIF1	MXD3	5.98068
19186	ING4	ZNF281	5.98063
19187	ZNF281	LINC00506	5.98059
19188	SOX1	FAM217B	5.98051
19189	RBM8A	MDH2	5.98042
19190	UBB	PSMB3	5.98032
19191	NELFE	ENDOV	5.98026
19192	ZNF595	NLGN1-AS1	5.98026
19193	ZNF814	TCF7L1	5.98023
19194	TPI1	ZNF410	5.98022
19195	CERS2	GTF3C1	5.9796
19196	ZNF22	CHID1	5.97958
19197	ZNF766	ALKBH5	5.97951
19198	PURA	FBXW2	5.97951
19199	ATF5	UCHL5	5.97931
19200	RBFOX2	ELAVL3	5.9793
19201	UBB	COX6A1	5.9792
19202	YWHAZ	RPL22	5.97903
19203	THOC2	RSF1	5.9789
19204	DDX20	KLF10	5.97886
19205	PDE6H	OAT	5.97886
19206	NMRAL1	HIST1H2BH	5.97882
19207	TIA1	NAA60	5.9788
19208	SCRT2	MFAP5	5.97877
19209	DIABLO	PQBP1	5.9787
19210	SRP9	NOP58	5.97864
19211	ZNF24	VAPB	5.97812
19212	PBX1	MRPL52	5.97798
19213	ZNF131	PRKRIR	5.97745
19214	APEX1	GOLGA2	5.97718
19215	ZNF519	TPRKB	5.97714
19216	ZNF3	LTN1	5.97705
19217	EWSR1	GANAB	5.97702
19218	CBX3	SLC25A4	5.97693
19219	GMEB1	RRP1B	5.97688
19220	RBM3	NEDD4L	5.97682
19221	HMGB3	NUP35	5.97654
19222	E2F2	CSNK1G2	5.97649
19223	ZNF786	PRRG1	5.97644
19224	SMARCB1	AHCY	5.97638
19225	SPATS2	PLXNA3	5.97598
19226	SMARCC1	MAP1B	5.97596
19227	ZBTB44	AZI2	5.97583
19228	HMGB1	MMADHC	5.9758
19229	E2F2	SLC35A5	5.9756
19230	TPI1	UBA52	5.97556
19231	PDS5A	LMNB1	5.97544
19232	TSC22D4	CNDP2	5.97541
19233	ZNF706	MRPL32	5.97531
19234	HNRNPA0	ZCCHC14	5.97529
19235	ZSCAN30	NSMF	5.97527
19236	SNRPB2	CRMP1	5.97518
19237	ZIC1	ANKRD20A9P	5.97501
19238	SRP9	TXNL1	5.97494
19239	SMARCA5	METTL12	5.97479
19240	TPI1	UBXN1	5.97479
19241	HNRNPC	ROMO1	5.9746
19242	PRDX5	SNRPB	5.97457
19243	ZNF133	IGSF21	5.9745
19244	FLI1	SPG7	5.97444
19245	YWHAZ	DYNLT1	5.97442
19246	FOXN3	RPRD1A	5.97378
19247	ZNF562	MCM3AP	5.97346
19248	NME1	PRDX5	5.97345
19249	RAN	C9orf16	5.97331
19250	EWSR1	METAP2	5.97276
19251	ZNF26	ZC3H3	5.97264
19252	SRP9	MARCKSL1	5.97214
19253	HDX	DDIT4	5.97213
19254	ZNF93	PHF7	5.97202
19255	EZR	RPS3A	5.97176
19256	XPA	ZNHIT1	5.97151
19257	UBB	PSME2	5.97143
19258	ZNF816	SENP2	5.97141
19259	ZNF836	CABLES2	5.97139
19260	PQBP1	TMEM167A	5.97108
19261	RARB	NAT14	5.97099
19262	THOC2	BZW2	5.97098
19263	TAGLN2	CRNDE	5.97096
19264	PAX6	CLU	5.97083
19265	RREB1	LINC00924	5.97064
19266	HDAC2	ABCF3	5.97051
19267	FOXJ3	CSNK1A1	5.97046
19268	HMGA2	EPHB2	5.97042
19269	ODC1	WIPI2	5.97026
19270	CYCS	UBE2T	5.96992
19271	ZFP37	AGPAT4	5.9699
19272	UGP2	DYNC1LI1	5.96984
19273	HNRNPH3	YTHDF2	5.96971
19274	ZNF404	SLC25A11	5.96937
19275	CBX3	MELK	5.96935
19276	RPS4X	CARHSP1	5.9693
19277	NFE2L1	ARID1A	5.96912
19278	ZNF207	GATA3	5.9682
19279	ID2	TMEM43	5.96798
19280	MAF	KNTC1	5.96703
19281	VPS72	TXN	5.96702
19282	ZMAT4	RAD54L	5.96687
19283	SATB1	C3orf17	5.96683
19284	INSM1	NHLH1	5.96682
19285	ZNF57	HAUS7	5.96668
19286	FEZF2	LOC101929555	5.96646
19287	HIST2H2BE	NUP37	5.96646
19288	TIA1	ATP5L	5.96635
19289	SRP9	CAPZB	5.96633
19290	SOX2	FAM107A	5.96632
19291	ZNF581	BLOC1S4	5.96625
19292	ZNF385A	GAR1	5.96602
19293	SRP9	TPI1	5.96595
19294	HKR1	RANBP17	5.96592
19295	RPL35	PSMA7	5.96584
19296	EEF1D	RPL32	5.96569
19297	HNRNPA1	BANF1	5.9656
19298	HMGB1	RBMX	5.96557
19299	CYCS	CHMP5	5.96551
19300	CBX3	POLR2K	5.96549
19301	SMARCA5	MOAP1	5.96543
19302	BCL11A	PSMA6	5.96539
19303	E4F1	MDGA1	5.96521
19304	GTF2A2	OPHN1	5.96504
19305	ZNF79	IKBKB	5.96484
19306	CFL2	OPHN1	5.9648
19307	ZNF48	PSD	5.9647
19308	TEAD3	MAB21L3	5.96463
19309	GABPB1	TIMELESS	5.9645
19310	BDP1	ZEB2	5.96448
19311	NME1	YWHAZ	5.96446
19312	HNRNPA1	ATP5O	5.96433
19313	PARP1	ATAD2	5.96424
19314	ZBTB33	DCAF7	5.96411
19315	RARA	POU5F1	5.96393
19316	ZNF25	STAT2	5.96364
19317	PSMA6	MRPL27	5.96356
19318	ZNF570	API5	5.96356
19319	DNMT1	HNRNPDL	5.96345
19320	NEUROG2	MBD4	5.96326
19321	ATF2	C9orf78	5.96324
19322	EZR	SGCE	5.96321
19323	ZNF554	DCAF11	5.96299
19324	CFL2	RNF26	5.96273
19325	ZNF345	TCF7L2	5.9623
19326	MYBL2	MCM4	5.96206
19327	ZNF772	TATDN3	5.96204
19328	ZNF768	NCBP1	5.9619
19329	DIABLO	LUC7L3	5.96189
19330	RNF138	ZNF704	5.9618
19331	KIF22	SRRM2	5.96179
19332	FOXM1	ADGRL2	5.96178
19333	KIAA0907	TRIM26	5.96168
19334	PARP1	SLC35G2	5.96146
19335	LHX1	FAM221A	5.96133
19336	ZNF566	CRAMP1L	5.96111
19337	CUX1	COG4	5.96109
19338	TFAP2C	ZNF507	5.9608
19339	BBX	NEMF	5.96075
19340	HNRNPA1	UBB	5.96073
19341	HMGB1	SLC25A5	5.96034
19342	NUAK2	SUMO1P3	5.96025
19343	SF3B1	CYB5A	5.96006
19344	TCF4	ARF4	5.95991
19345	RAN	SNRPF	5.9599
19346	NFIA	AIP	5.95982
19347	SALL2	CTNNB1	5.9596
19348	HMG20B	BUB1	5.95956
19349	PKM	MCM6	5.95953
19350	HMGB2	ARPC5	5.95926
19351	CSNK2B	GMNN	5.95912
19352	ZNF549	SEMA3F	5.95891
19353	ZNF711	PPOX	5.95891
19354	NEUROD1	RNF167	5.95891
19355	ETV1	COG7	5.95888
19356	ZFP42	ZNF718	5.95881
19357	SOX4	PARK7	5.95878
19358	ARG1	HAS2	5.95874
19359	SOX11	SRSF11	5.95873
19360	ZNF34	CLTC	5.95831
19361	ZNF302	PNMA2	5.95828
19362	MEIS3	MSRB1	5.95821
19363	EEF1D	UQCRC1	5.95793
19364	ZNF232	PHF6	5.95775
19365	P4HB	TCEA1	5.95775
19366	ESR1	TMCO5A	5.9577
19367	FOXG1	DOT1L	5.95741
19368	RAD21	SNX1	5.95714
19369	RPS4X	EIF4G2	5.95693
19370	EP300	HERC2	5.95648
19371	NUAK1	EFNB1	5.9562
19372	HMGN3	UBE2D2	5.95607
19373	ZNF207	NEK1	5.95602
19374	ODC1	RRM1	5.95587
19375	BHLHE22	TEX261	5.9554
19376	DNMT1	DHFR	5.95534
19377	HMGB1	BLOC1S1	5.95517
19378	HMGB1	PSMD7	5.95483
19379	NANOG	QRSL1	5.95474
19380	HNRNPA1	CKS1B	5.95464
19381	FEZF2	SETD5	5.9539
19382	TAF9	KRTCAP2	5.95387
19383	PAX3	ANKRD26P3	5.95382
19384	TPI1	PPIG	5.95378
19385	HMGN3	PRDX5	5.95343
19386	OLIG2	LINC00597	5.95342
19387	HNRNPA1	WHSC1L1	5.9531
19388	MIXL1	C5orf22	5.95304
19389	MXD3	HP1BP3	5.95243
19390	YY2	C1orf168	5.95232
19391	HDAC2	ARF1	5.95189
19392	RPS4X	COA4	5.95184
19393	POLE4	DENND6A	5.95181
19394	TCF7	KIAA0226	5.95176
19395	ZNF704	KLC1	5.95171
19396	FOXN3	LINC00116	5.95158
19397	HES5	ACOX1	5.95157
19398	TFDP1	SSR4	5.95156
19399	NFIA	WDR6	5.95146
19400	R3HDM2	MED27	5.95142
19401	MXD3	SPAG5	5.95138
19402	SETDB1	NEIL3	5.95116
19403	ZNF22	CIRBP	5.95114
19404	SOD1	MELK	5.95102
19405	HDAC3	EXOSC4	5.95099
19406	ZSCAN26	ERGIC3	5.95093
19407	RPS10	BANF1	5.95046
19408	CYCS	IMPDH2	5.95028
19409	ZBTB18	ADH5	5.95009
19410	SOX4	C16orf82	5.94998
19411	RBBP9	LIX1L	5.94988
19412	PROX2	CDC14C	5.94981
19413	ZNF410	STAU2	5.9495
19414	ATF4	TTC3	5.94919
19415	NHLH1	PHF21B	5.94919
19416	ZFX	FCRLB	5.94902
19417	SPATS2	GCFC2	5.94877
19418	ATF5	CDCA8	5.94865
19419	ZNF302	TSPAN13	5.94864
19420	DNMT3A	EPHA7	5.94864
19421	ZNF556	RCCD1	5.94857
19422	ZNF629	SLC17A7	5.94839
19423	SALL2	VMA21	5.94826
19424	UBB	MCRS1	5.94778
19425	PRRX1	MYO18A	5.94754
19426	ZKSCAN1	EMX1	5.94753
19427	CBX3	RPS15	5.94736
19428	ZNF160	CENPW	5.94734
19429	ESRP2	ARID2	5.94712
19430	SOD1	GSTP1	5.94704
19431	SOX9	AHI1	5.94693
19432	ZNF491	LOC101929427	5.94686
19433	ZNF207	MRPL39	5.94682
19434	HNRNPC	IVNS1ABP	5.94677
19435	EZH2	SNAPC3	5.9464
19436	RAN	RPS10	5.9463
19437	RBM22	FAM169B	5.94612
19438	CYCS	DNER	5.94599
19439	CLK1	CCNL2	5.94583
19440	ZNF606	SERPINB9	5.94563
19441	HNRNPH3	PPIG	5.9456
19442	NFIC	TOR1A	5.94557
19443	SOX15	IFI6	5.94532
19444	SSBP3	CSRNP3	5.9453
19445	ZFY	CALB2	5.94512
19446	ZNF543	MRPL40	5.94477
19447	HMGN3	MRPL51	5.94455
19448	PKM	SERBP1	5.94442
19449	HHAT	CBWD2	5.94409
19450	ZNF384	TSEN15	5.94364
19451	HOXD1	ERAP1	5.94336
19452	EXOSC3	ATP6V0E1	5.94329
19453	ZNF626	PRKD3	5.94327
19454	ZNF773	CBR3-AS1	5.94314
19455	HNRNPA1	VDAC2	5.94287
19456	ZNF57	DENR	5.94272
19457	ZNF70	NTHL1	5.94248
19458	HMGN3	RPS27L	5.94245
19459	GRHPR	VAMP3	5.94228
19460	SOX4	SF3B5	5.94204
19461	SMARCA4	CCT2	5.94181
19462	POU6F1	CCNE2	5.94166
19463	HMGN3	RAB11B	5.94163
19464	U2AF1	SLC25A3	5.94147
19465	EOMES	PCBP4	5.94147
19466	HMGA2	ARNT2	5.94091
19467	SF1	RBM14	5.94073
19468	CTBP2	COMMD9	5.9406
19469	SF3B1	PCM1	5.94059
19470	HP1BP3	TUBB2B	5.94049
19471	ZNF709	FLJ10038	5.94046
19472	DMRTA2	COX11	5.94022
19473	HP1BP3	CCNB2	5.9402
19474	ONECUT2	WWP2	5.93992
19475	PKM	NOP10	5.93976
19476	NONO	LYRM2	5.93971
19477	MYLK	R3HDM4	5.9397
19478	ZNF230	NXPE3	5.93947
19479	DNMT1	NME1	5.93934
19480	HMGB3	ARHGEF7	5.93929
19481	SNRPB2	RPRD1A	5.93917
19482	ZNF131	RTN4	5.93913
19483	H2AFZ	NDUFA1	5.93909
19484	DEAF1	TCAIM	5.93905
19485	ZNF207	ECH1	5.93893
19486	ELK4	ROCK2	5.93886
19487	RPS4X	EIF3H	5.93853
19488	SOX4	GNG4	5.93845
19489	NFATC4	DEF8	5.93818
19490	HNRNPA1	ZNF384	5.93815
19491	BAD	HCFC1	5.9381
19492	NR4A2	DHCR24	5.93805
19493	FUBP1	MTMR12	5.93799
19494	DMAP1	FAM13A	5.93797
19495	RELB	LRRCC1	5.93797
19496	EWSR1	RBM42	5.93773
19497	MSX1	C3orf17	5.93764
19498	NAP1L1	UBE2D3	5.9376
19499	USF2	KPNA1	5.93718
19500	YWHAZ	FAM213A	5.93709
19501	ZNF493	CCNT1	5.93706
19502	EZR	SMIM12	5.93672
19503	NFIB	SRRM4	5.93665
19504	CTBP1	WBP11	5.93661
19505	ZNF235	TMEM106B	5.93651
19506	RPS10	SFT2D1	5.93648
19507	ARFGAP1	PPM1B	5.93646
19508	TIMM44	ARL2	5.93642
19509	HNRNPA1	CD63	5.93641
19510	CBX3	FGF9	5.93632
19511	SFPQ	NCAPD2	5.93599
19512	LMX1B	CTCF	5.93596
19513	P4HB	H2AFY	5.93569
19514	HMGB2	C6orf48	5.9356
19515	ZNF76	LYRM7	5.93548
19516	FOXK1	LRRC58	5.93542
19517	ILF2	MZT1	5.93514
19518	LHX9	TIPIN	5.93509
19519	NAP1L1	MARCKS	5.93497
19520	ZNF706	UBL5	5.9346
19521	ZNF154	BPTF	5.93456
19522	ZNF587	UXT	5.93435
19523	NEUROD2	ALKBH7	5.93416
19524	KDM5A	NOL8	5.93408
19525	ZBTB20	H2AFV	5.93398
19526	SETBP1	SETD1B	5.93378
19527	NUAK2	FDX1L	5.93377
19528	HMGB1	PSMB6	5.93334
19529	H2AFY	MRPL52	5.93321
19530	MBD1	ZBED4	5.93297
19531	KIF22	RTKN2	5.93288
19532	TBL1XR1	LSM14A	5.93276
19533	ZKSCAN1	QPCTL	5.93262
19534	RAD21	UBE2C	5.93205
19535	RBM8A	PEX1	5.93158
19536	BBX	RNF149	5.93151
19537	H2AFY	RPL12	5.93147
19538	SMAD3	DUSP27	5.93134
19539	TPI1	BTAF1	5.93133
19540	ZNF704	HRAS	5.93114
19541	ID4	SNHG16	5.93105
19542	GTF2A1	ELOF1	5.93092
19543	HDAC2	CMAS	5.93088
19544	PAX5	ZER1	5.93082
19545	HIST1H2BN	COL4A5	5.93081
19546	KLF6	HSPA1B	5.93067
19547	ZEB2	TMX4	5.93058
19548	SRP9	TMEM14C	5.93051
19549	TFAP2A	PHLDA2	5.93046
19550	ZNF461	ZFAND6	5.93043
19551	NELFE	MED4	5.9301
19552	ETFB	RIC8A	5.93002
19553	DAZAP1	KIF21B	5.92989
19554	ZNF565	MAGOH	5.92953
19555	SMARCC1	ZNF281	5.92947
19556	NFIB	RPN2	5.92927
19557	BCL3	ASXL1	5.92908
19558	ZSCAN26	NUP54	5.92906
19559	SF1	RNF125	5.92888
19560	NFKB1	PTPRD-AS1	5.92866
19561	SRP9	YTHDF2	5.92824
19562	SMARCA1	SLAIN1	5.92819
19563	SOX15	SIKE1	5.92804
19564	ZNF611	ZNF76	5.92781
19565	ZNF860	HCG14	5.9277
19566	ZNF658	MAPK7	5.92763
19567	ZNF337	ZNF507	5.9274
19568	ZNF34	PPP1R9A	5.9274
19569	HEYL	KLHDC4	5.9272
19570	NRL	SPC24	5.92718
19571	SMARCA5	CHD7	5.92702
19572	OTX1	ARG2	5.92691
19573	NUAK1	SCRIB	5.92686
19574	RAN	NDUFA8	5.92662
19575	PAX6	ANKRD36B	5.92652
19576	TFDP1	CASP6	5.92646
19577	SMC3	CHD4	5.92629
19578	YBX1	ST13	5.92627
19579	U2AF1	TPI1	5.9262
19580	TRIM28	LOC101927580	5.92619
19581	ZNF236	LINC00605	5.926
19582	HP1BP3	MXD3	5.9257
19583	NAP1L1	NCL	5.92556
19584	ABL1	INTS4	5.92543
19585	RFC3	LRRC37BP1	5.92507
19586	IRX2	ZMAT2	5.92492
19587	SALL1	CUL5	5.92459
19588	ZNF195	RAI14	5.92451
19589	EEF1D	PSMC5	5.92443
19590	NFE2L3	LINC01482	5.92433
19591	TLX1	INSM2	5.92432
19592	BRF1	KCNAB3	5.92388
19593	NAP1L1	MEIS2	5.92373
19594	NME1	SNRNP40	5.92371
19595	ZNF226	RNF34	5.92362
19596	POLE4	MCCC1	5.92344
19597	SUZ12	NOTCH1	5.92315
19598	ILF2	RPS27A	5.92315
19599	EBF2	CCDC93	5.92305
19600	ZNF532	OARD1	5.92303
19601	MAZ	KIF5C	5.92297
19602	RPS10	SSU72	5.92292
19603	RPS10	CENPU	5.9229
19604	PDE6H	PSG1	5.92288
19605	PAX8	AKR1A1	5.92279
19606	NFIA	KDM1A	5.92276
19607	HMGB3	PPP2R5C	5.92249
19608	EGR2	CCNG2	5.92249
19609	SF1	SLC16A14	5.92231
19610	UBB	RPL18A	5.92231
19611	MZF1	REEP4	5.92177
19612	SNRPB2	RPS27L	5.92169
19613	GIT2	TMEM39B	5.92163
19614	NFAT5	SPAST	5.92152
19615	PQBP1	DIABLO	5.92147
19616	RPL6	SSBP1	5.92138
19617	HNRNPH3	KIF14	5.92138
19618	BPTF	EIF3L	5.92126
19619	EOMES	HDAC8	5.92117
19620	HMG20A	LRP6	5.92068
19621	ZNF281	FDPS	5.92062
19622	RAN	YTHDF2	5.92059
19623	JUN	LITAF	5.92042
19624	NUAK2	TSTA3	5.9204
19625	CELF4	AMER2	5.9203
19626	NUCB1	CCNE2	5.91982
19627	NFIB	NDUFB6	5.91976
19628	MEF2C	NECAP1	5.91966
19629	ODC1	ARG2	5.91942
19630	TAF7	NUSAP1	5.91934
19631	HEYL	PROCA1	5.91919
19632	RFXANK	RP9	5.91911
19633	CERS4	KDELC1	5.9191
19634	HDAC2	WRB	5.91906
19635	MRPS25	ANKMY2	5.9189
19636	ZBTB2	KRT10	5.91879
19637	RBM3	POP7	5.91842
19638	NONO	DDAH2	5.91838
19639	HMGB2	SMC3	5.91829
19640	PKM	ARL2	5.91822
19641	EMX2	RANBP17	5.91812
19642	NFE2L3	ATP6V1C1	5.91791
19643	PPP5C	FANCG	5.91789
19644	RAN	ZNF706	5.91776
19645	ZBTB18	CLIC4	5.91769
19646	HMGB2	SLC35G2	5.91748
19647	GTF2IRD1	MRPS18B	5.91719
19648	ZNF836	MYO6	5.91706
19649	SUZ12	NT5DC2	5.91683
19650	ZNF181	CCDC51	5.91675
19651	FEZ1	GPR161	5.91668
19652	RPL6	NCAPG2	5.91662
19653	SP1	DTD2	5.91635
19654	YWHAZ	RPL10	5.91634
19655	SIX4	SCN3A	5.91632
19656	MSI1	GPN3	5.91617
19657	FOXN2	ZNHIT3	5.91616
19658	RAN	MAPRE1	5.91615
19659	MORN1	HAS2	5.91611
19660	ZNF880	C21orf33	5.9161
19661	SOX2	PRRT2	5.91592
19662	TCEAL2	MTCH2	5.91579
19663	SMAP2	FADS2	5.91579
19664	USP39	MALSU1	5.91571
19665	ZNF704	RAB5A	5.91528
19666	ZNF14	INSC	5.9152
19667	H2AFZ	TEX30	5.91516
19668	ZBTB33	PPM1A	5.91481
19669	FOXO3	NMNAT3	5.91467
19670	SSRP1	CNOT3	5.91466
19671	RPS4X	CCT5	5.91465
19672	CBX3	SUMO1	5.9142
19673	NRF1	PIK3R3	5.91414
19674	ZBTB25	APBB3	5.91387
19675	TFE3	SS18	5.91383
19676	NR1H4	PIK3CD	5.91381
19677	KLF7	STXBP5-AS1	5.91381
19678	UBXN1	POP7	5.91367
19679	H2AFY	CLSPN	5.91362
19680	HMGB2	BUB1B	5.91359
19681	HMGB2	CENPW	5.91319
19682	HDAC2	TOP1	5.91285
19683	CREM	ZNF281	5.91273
19684	ZNF510	KBTBD6	5.91254
19685	ZNF30	FKBP8	5.91237
19686	FOXG1	ENC1	5.91212
19687	FOXN4	SLC37A3	5.91207
19688	NEUROG1	CENPU	5.91205
19689	ZNF772	GOSR1	5.91131
19690	H2AFZ	ESPL1	5.91105
19691	CREB1	BAP1	5.91099
19692	NFIB	CSRP2	5.91085
19693	PIK3C3	DYNC1I1	5.91077
19694	HNRNPH3	PPP2R5C	5.91062
19695	OTX1	AKR7A2	5.91057
19696	HMGB1	NDUFS3	5.9105
19697	ID2	RBM42	5.91035
19698	KDM4B	DAP	5.91032
19699	CSNK2B	CALM1	5.91031
19700	ZNF85	TMEM108	5.91008
19701	BCL11A	ATP5L	5.90965
19702	AKR1A1	FAM92A1	5.90953
19703	FOXN3	SSR1	5.90896
19704	ZNF182	THUMPD2	5.90881
19705	VSX1	LOC100128568	5.90861
19706	HNRNPH3	STIP1	5.90844
19707	HMGB1	PLK4	5.90833
19708	TEAD1	CLK4	5.90832
19709	SOX11	RAN	5.90817
19710	UBTF	C14orf132	5.908
19711	HNRNPH3	ALDH7A1	5.90796
19712	RAB7A	CLIC1	5.90795
19713	JUN	MCM6	5.90793
19714	CBX3	CCDC90B	5.90791
19715	HMGN3	LRRC75A-AS1	5.90786
19716	ARID3C	LYSMD3	5.90775
19717	SNAI1	VPS37B	5.90751
19718	YWHAZ	GOSR1	5.90747
19719	ZNF383	FOXJ2	5.90735
19720	TBX19	LOC730102	5.90734
19721	RNF138	ITM2A	5.90728
19722	YWHAZ	CNBP	5.90719
19723	YWHAZ	HMGB1	5.90686
19724	SMAD2	GSTM3	5.90681
19725	LIN28A	LINC00883	5.9065
19726	SUCLG1	SCAF4	5.90635
19727	DLX3	TPM3	5.90621
19728	MKX	LZTS1	5.90615
19729	PHLDA2	TIMM44	5.90577
19730	RFX7	MED21	5.90557
19731	CREB1	SHCBP1	5.90521
19732	MEIS2	PSIP1	5.90513
19733	THAP11	CA12	5.90508
19734	TRIP10	FBXW11	5.90497
19735	TP53	COPS2	5.90493
19736	PKM	DDIT4	5.9049
19737	NFAT5	NBR2	5.90487
19738	CREM	TIAL1	5.90485
19739	VPS72	GNPDA1	5.90483
19740	BANP	PPM1K	5.90482
19741	PRDX5	CCDC91	5.90464
19742	RFC2	JTB	5.90451
19743	SOX11	ACOT7	5.90444
19744	RPL6	GTF3C6	5.90441
19745	ZNF385A	SMEK1	5.90431
19746	ZNF35	TYRO3	5.90431
19747	RREB1	GSS	5.90426
19748	RPS4X	INMT	5.90414
19749	ILF2	MRPS18A	5.9039
19750	YWHAZ	SNRPE	5.90348
19751	MEIS1	FAM200A	5.90344
19752	HES4	YME1L1	5.90322
19753	HES5	XPO1	5.90313
19754	RNASEH2C	TXNDC17	5.90308
19755	ATF6B	LINC00493	5.90299
19756	EEF1D	RANBP1	5.90297
19757	BACH1	IRF3	5.90285
19758	VPS72	FADS2	5.90284
19759	ZNF2	TDRKH	5.90215
19760	PRDX5	COMMD8	5.90214
19761	CYCS	ACYP1	5.90209
19762	H2AFZ	GNAQ	5.90191
19763	TPI1	FUS	5.90169
19764	AGGF1	UCK1	5.90156
19765	TCF4	CNDP2	5.90148
19766	TFCP2	POU2F1	5.90147
19767	SCRT1	PDXDC1	5.9014
19768	ZNF561	MTPAP	5.90127
19769	ZBTB46	KIAA0226	5.90108
19770	LARP1	MRPL47	5.90107
19771	FOXG1	ZMIZ1	5.90099
19772	EWSR1	KIAA2026	5.90091
19773	HKR1	ITGA2	5.9006
19774	PAX6	ZNF652	5.90059
19775	BCL11B	MACF1	5.90054
19776	ZXDC	TRIM28	5.90028
19777	UQCRB	COPS6	5.90026
19778	ZBTB47	PRR3	5.90011
19779	RFXAP	NFXL1	5.89997
19780	NR6A1	CSTF2	5.89995
19781	RBPJ	THAP5	5.89943
19782	NKX2-3	LOC339622	5.89939
19783	ENO1	ARL2BP	5.89932
19784	ZNF254	SYNJ2BP	5.89911
19785	SMARCA5	TCERG1	5.89907
19786	SRP9	RPSA	5.899
19787	HMGA1	JAGN1	5.89887
19788	HMGN3	TSPO	5.89885
19789	ZNF431	GAR1	5.8985
19790	TCF3	WDR27	5.89839
19791	YWHAZ	RPL11	5.89835
19792	ZNF680	RANBP17	5.89826
19793	HAND2	NTM	5.89825
19794	HMGA2	TJP1	5.89811
19795	ZBTB45	CEP192	5.89809
19796	SRP9	SNRPG	5.89791
19797	ZNF304	SCAMP3	5.89783
19798	CEBPZ	SEMA5B	5.89761
19799	ZNF566	PRL	5.89746
19800	HDAC2	SLIRP	5.89743
19801	UQCRB	POLR2F	5.89742
19802	CBX3	EWSR1	5.89732
19803	ZBTB5	CLCN3	5.89728
19804	MEIS2	MPHOSPH8	5.89726
19805	ZNF416	WDR83	5.89691
19806	HNRNPA1	COX6B1	5.89608
19807	PRDX5	DYNLRB1	5.89608
19808	MDM2	BBS4	5.89575
19809	VPS72	CPSF3	5.89566
19810	TBL1XR1	SYT13	5.89554
19811	HDAC2	PNISR	5.89551
19812	ZNF354B	SOX1	5.89525
19813	ELF4	ZNF184	5.89514
19814	EPAS1	LINC00636	5.89508
19815	BCL11A	YIPF3	5.89488
19816	KLF6	GPR89A	5.89483
19817	UBB	NDUFS5	5.89481
19818	TCEAL6	GPC6	5.89481
19819	NFIB	TUBA1A	5.89477
19820	NME1	TIMM13	5.89436
19821	TFEC	MMP2	5.89422
19822	NFIC	EGR1	5.894
19823	ADNP	ZFAND5	5.89388
19824	SNAPC5	C17orf75	5.89385
19825	RPL6	DDX39A	5.89373
19826	DUS3L	SUMO1P3	5.89359
19827	ASCL1	LARP7	5.89354
19828	HNRNPC	GINS4	5.89331
19829	LSM6	ZNF335	5.89296
19830	ZNF230	OXR1	5.89277
19831	TET1	MRPL35	5.89275
19832	KLF11	GSTM2	5.89274
19833	NR1D1	SLC9A7	5.89266
19834	RBAK	GREB1	5.89245
19835	ILF2	FBLN1	5.8921
19836	ZNF239	JAM2	5.89186
19837	ZNF92	ALG2	5.89182
19838	SOD1	PHGDH	5.89178
19839	RFC2	PTTG1	5.89152
19840	CREB1	IFT27	5.89131
19841	ZNF700	ARID2	5.89125
19842	SMC3	PPIE	5.89112
19843	RBM17	PNMA1	5.89097
19844	NELFB	SLC35B4	5.89095
19845	ZNF660	AMZ2P1	5.89083
19846	ZFP69B	CDC42EP3	5.89062
19847	HNRNPC	HEY1	5.89059
19848	SOD1	C4orf3	5.89021
19849	HDAC2	EHBP1	5.89015
19850	PRKAA2	SSBP3	5.88996
19851	SOX9	NAP1L1	5.88993
19852	KLF2	C9orf152	5.88989
19853	EZR	NONO	5.88976
19854	ZNF91	CREBZF	5.88973
19855	DNMT3A	SOCS4	5.8896
19856	ZFX	LOC100507283	5.88945
19857	NR1H2	MAP4	5.88943
19858	ZNF160	XPR1	5.88943
19859	SMARCC1	BRCA1	5.88938
19860	HNRNPH3	AP2S1	5.88937
19861	CFL2	RHOBTB3	5.88933
19862	RPS10	GABARAPL2	5.88912
19863	PDCD11	SGIP1	5.88908
19864	SOX7	TMEM38B	5.88904
19865	YBX1	AP2M1	5.8887
19866	ZBTB1	DBNDD1	5.88865
19867	ZSCAN29	DTWD1	5.88858
19868	ENO1	RPL28	5.88853
19869	DLX1	LOC150776	5.8884
19870	SRP9	MRPS34	5.8882
19871	TPI1	RPS7	5.88804
19872	ZNF254	LYPLA1	5.88795
19873	CREM	ULK1	5.88786
19874	CBX3	MRPS14	5.8878
19875	PKM	OXR1	5.88719
19876	EEF1D	PNKD	5.88705
19877	HNRNPA1	METAP2	5.88702
19878	ZNF114	DLSTP1	5.887
19879	ZNF117	UBQLN2	5.88686
19880	SOD1	UBE2E3	5.88684
19881	P4HB	TMEM161B-AS1	5.88669
19882	RPS10	NDUFB6	5.88661
19883	RBPJ	BET1	5.88645
19884	ADNP2	PARN	5.88641
19885	MAGOH	POLR2J	5.88626
19886	PDE6H	LVCAT1	5.88616
19887	ZNF571	CELF4	5.88614
19888	UQCRB	MAGED1	5.88605
19889	RPS10	DPM1	5.88597
19890	HMGN3	TTYH1	5.88596
19891	NCALD	FZD8	5.88588
19892	UBE2K	LIMS1	5.88574
19893	MEIS3	TMTC4	5.88568
19894	VEZF1	GARS	5.88563
19895	ZSCAN1	PRR14L	5.88558
19896	METTL3	ALG13	5.88537
19897	HMGA1	DKC1	5.88532
19898	NAP1L1	HNRNPH1	5.88526
19899	ZNF814	PAPOLA	5.8852
19900	PQBP1	CHIC1	5.88505
19901	HMBOX1	SEC23B	5.88502
19902	H2AFZ	RPS16	5.8849
19903	RELA	HCFC1	5.88479
19904	NCOR1	FADS1	5.8845
19905	RPL35	RPL37A	5.88422
19906	POLE4	HSPB11	5.88353
19907	TPI1	IDH2	5.88323
19908	KDM4A	SLC39A10	5.88293
19909	LUZP1	CD200	5.88284
19910	HSF1	RAB13	5.8828
19911	CSNK2B	C9orf78	5.88249
19912	PPP5C	ATP9A	5.88214
19913	GTF2H3	NBPF15	5.88176
19914	METTL14	RAB3B	5.8817
19915	UQCRB	TMEM50A	5.88169
19916	ZNF415	EIF3G	5.88169
19917	SOX4	HSPE1	5.88163
19918	ZEB1	MINOS1	5.88141
19919	NEUROD1	SAMD4B	5.88098
19920	HNRNPC	THYN1	5.88084
19921	SMARCB1	AP1G1	5.88073
19922	UBXN1	FAU	5.88069
19923	GATA2	CGA	5.88068
19924	ZNF563	CRYGD	5.88041
19925	SRP9	DOHH	5.88012
19926	ENO1	ORC6	5.8801
19927	NME1	RPS12	5.87995
19928	TIA1	NCSTN	5.87969
19929	ENO1	SRSF7	5.87961
19930	ZNF460	SYDE1	5.87944
19931	SMAD2	RNF181	5.87929
19932	PLAGL1	KIAA0100	5.87907
19933	ZNF841	SYNRG	5.87882
19934	LMO2	PPP2R5D	5.87869
19935	SCRT1	SOBP	5.87859
19936	ADNP	CTNNB1	5.87854
19937	ZNF681	TOX4	5.87849
19938	OTX1	SRM	5.87849
19939	ENO1	MPPED2	5.87836
19940	ATF3	S100A11	5.87806
19941	ZNF197	CRX	5.87791
19942	UBB	PKM	5.8776
19943	ZNF816	MALSU1	5.87718
19944	PRDM14	ODF2L	5.87707
19945	ZNF143	MT1E	5.877
19946	RARG	LMO7	5.87695
19947	HES4	FAM134C	5.87654
19948	NONO	ZNF24	5.87644
19949	CLK1	ASF1A	5.87617
19950	HES2	TMEM126A	5.87614
19951	TAF7	NDUFB5	5.87613
19952	ZNF48	IFT27	5.87603
19953	ZNF8	AP3M2	5.87593
19954	ZNF541	DDX54	5.87584
19955	HMGB3	PLEKHB2	5.87555
19956	HMG20A	TSC22D2	5.87552
19957	NF1	SLC1A3	5.8755
19958	H2AFY	ATP5B	5.87543
19959	SUCLG1	EML4	5.87538
19960	ZNF41	DERL2	5.8753
19961	ZNF581	PHYHIPL	5.8752
19962	RFXANK	PSRC1	5.87506
19963	ZNF706	HNRNPH1	5.87483
19964	MYBL2	TRUB2	5.87467
19965	SMC3	GPR161	5.87413
19966	ZNF286A	HKR1	5.87386
19967	ADNP	STX12	5.87364
19968	ATF6	MOB3B	5.87359
19969	RBPJ	TERF1	5.87319
19970	FEZ1	TIAL1	5.87316
19971	HNRNPC	CCT5	5.87309
19972	ZC3H7A	NEMF	5.87282
19973	SOX11	DBN1	5.87281
19974	HSPA1L	CCDC47	5.8728
19975	GTF2A2	VCP	5.87259
19976	CREBZF	TCF12	5.87259
19977	HMGB1	UQCR10	5.87239
19978	GRHPR	CNP	5.87209
19979	ZNF562	ALDH1B1	5.87199
19980	YWHAZ	ZNF511	5.87197
19981	RAN	MDH1	5.87184
19982	CTBP1	NAA16	5.87184
19983	SUPT20H	TMEM179B	5.87183
19984	SPATS2	WWP2	5.87168
19985	SIX5	FAM20C	5.87153
19986	KDM4A	MKI67	5.87144
19987	NFYC	LRP3	5.8713
19988	HSPA5	SPNS1	5.87112
19989	RPS4X	GAP43	5.87083
19990	HMGN3	DYNLRB1	5.87082
19991	TCEAL2	FLJ31356	5.87059
19992	HDAC2	PRDX3	5.87053
19993	HMGB2	ERI3	5.87034
19994	ZNF658	C1orf216	5.87019
19995	PLAG1	ZDHHC9	5.87012
19996	RBPJ	SURF2	5.87011
19997	HMGN3	U2SURP	5.87003
19998	TGIF2	HELLS	5.86997
19999	ZNF736	CTNNA1	5.86941
20000	ZNF581	CAMKK2	5.86927
20001	ZDHHC15	PSMD4	5.86925
20002	HP1BP3	CCDC88A	5.86918
20003	ZNF326	POLK	5.86903
20004	H2AFZ	RPS14	5.86897
20005	LUZP1	AK6	5.86874
20006	RAD21	APOOL	5.86857
20007	PRDX5	FOXG1	5.86834
20008	H2AFZ	NDUFA12	5.86828
20009	TRIM33	KIF5C	5.86827
20010	TPI1	RNH1	5.86809
20011	KDM7A	CAMK2G	5.86789
20012	ZMIZ1	TRPC4AP	5.86783
20013	SALL3	HEXB	5.86774
20014	ZBTB6	ZNF587	5.8677
20015	USP39	YARS	5.86751
20016	HDAC2	MRPS15	5.86734
20017	RPL6	FAM96B	5.86733
20018	NFIB	SLC25A4	5.86732
20019	HNRNPC	MYL6	5.86725
20020	ARNT	TRIM46	5.86718
20021	SOX4	RPS16	5.86711
20022	ZNF585A	COX16	5.86682
20023	TFAP2E	ASAP1-IT2	5.86681
20024	TIMELESS	ANK3	5.86675
20025	SPR	NBPF3	5.86667
20026	ZNF331	GPSM1	5.86637
20027	ZNF660	DCT	5.86634
20028	RPS4X	NDUFAB1	5.86612
20029	RBM8A	POP7	5.8661
20030	TPI1	FAU	5.86604
20031	ZSCAN1	MCM3	5.86598
20032	MYBL1	KRT19	5.86559
20033	HMG20B	NMU	5.86544
20034	ZNF552	ARNT2	5.8654
20035	GTF2I	RNU6-2	5.86535
20036	SOCS4	ARRDC3	5.86529
20037	NFIB	RPL19	5.86527
20038	DNMT1	ZNF691	5.86519
20039	CBFB	ZNF488	5.86485
20040	SOX12	BPGM	5.86479
20041	TIA1	RPL31	5.86473
20042	PARP1	RGS16	5.86432
20043	TCF3	UBN2	5.86431
20044	VEZF1	PARP1	5.86427
20045	MIOS	GPCPD1	5.86415
20046	PBX1	NBEA	5.86405
20047	GMEB2	USP47	5.86399
20048	ZNF706	TMEM14C	5.86397
20049	H2AFZ	MDH1	5.86387
20050	ZSCAN18	MAN2C1	5.86377
20051	ZNF577	REST	5.86375
20052	NME1	PAFAH1B3	5.86374
20053	HNRNPC	ENO1	5.86364
20054	MEF2C	SNAP25	5.8636
20055	NME1	PSMB1	5.86347
20056	TIA1	PPIL1	5.86344
20057	HNRNPH3	SYNE2	5.86332
20058	SUPT20H	APOPT1	5.86319
20059	FUBP1	IRF2BP2	5.86298
20060	RBM42	SLC25A17	5.86296
20061	MED30	GPR39	5.86286
20062	LEF1	ZNF519	5.86244
20063	GATA2	PPDPF	5.86218
20064	SRP9	SUCLG1	5.86192
20065	CYCS	NDUFB4	5.86177
20066	PRDM11	KIAA0141	5.86176
20067	ZDHHC15	NDUFA8	5.8617
20068	KIF22	TMX2	5.86166
20069	ZNF12	COPA	5.86166
20070	RPS10	CDC26	5.86148
20071	PHF21A	UBN2	5.86141
20072	ZNF223	UBE2M	5.86135
20073	IRX3	HTRA4	5.86126
20074	SRP9	NGRN	5.86121
20075	ZNF282	ZNF267	5.8612
20076	RFX3	FAM168B	5.86114
20077	MEF2C	SCD5	5.86087
20078	RBPJ	SF3B3	5.86081
20079	MYBL1	PABPC4	5.8608
20080	SOX11	CCT5	5.86065
20081	EWSR1	BPTF	5.86057
20082	RPS4X	SRP14	5.86014
20083	SMAD5	LOC101929144	5.86011
20084	HMGN3	OTUB1	5.85989
20085	ZNF680	LCORL	5.85984
20086	ELK3	CAND1	5.85979
20087	RAB14	GSTT1	5.85973
20088	SOX2	SYT11	5.85968
20089	ZNF331	ATM	5.85962
20090	ZNF766	PPM1B	5.85938
20091	RFX4	FZD8	5.85891
20092	HNRNPA1	CDC37	5.85875
20093	ZNF391	LOC101929084	5.85855
20094	UBB	SEC61B	5.85846
20095	KLF7	BHLHE22	5.85808
20096	RPL6	ATP6V1G1	5.85762
20097	PKM	ANAPC13	5.85759
20098	H2AFZ	PSMB5	5.85742
20099	SRP9	VDAC2	5.8572
20100	HMGB1	GPX4	5.8572
20101	TPI1	GCSH	5.85709
20102	NFATC3	ITM2A	5.85702
20103	ZNF823	PTBP3	5.857
20104	UBXN1	STMN1	5.85689
20105	RBAK	WTAP	5.85681
20106	MTHFD1	RSL1D1	5.85669
20107	LHX1	MRPL52	5.85655
20108	UBB	NDUFA2	5.85647
20109	ZNF121	KCNAB3	5.85625
20110	OTUD4	NELFA	5.85613
20111	MYEF2	IGF2BP2	5.85565
20112	RBFOX2	UBE2S	5.85552
20113	ZNF442	TIMM21	5.85549
20114	ZNF519	RCHY1	5.85518
20115	NAP1L1	GNAI2	5.85517
20116	HMGB2	PTN	5.85516
20117	NONO	SRP9	5.855
20118	CRX	TMEM126A	5.85486
20119	ZNF701	THOC6	5.8546
20120	MED30	NKAIN4	5.85422
20121	TGIF1	CDC20	5.85413
20122	MBTPS2	CLDND1	5.85412
20123	ZNF281	C7orf55	5.85385
20124	RBAK	ARID2	5.85369
20125	ZNF821	MPI	5.85351
20126	GTF2I	CPLX2	5.85322
20127	POU2F1	ZNF195	5.85317
20128	TMEM33	HADHA	5.85288
20129	HMGB1	SRSF6	5.85278
20130	FOXK1	EIF4A3	5.85235
20131	EOMES	BHLHE22	5.85214
20132	MYRF	SP8	5.8521
20133	RAN	CCT3	5.85208
20134	HP1BP3	TNRC6B	5.85182
20135	RPS6KA5	B9D2	5.85166
20136	WRNIP1	CARD8	5.85156
20137	RPS10	RPL13A	5.85152
20138	ZNF726	LOC650293	5.85126
20139	MRPL2	CPSF2	5.85116
20140	FOXK1	CELF2	5.85113
20141	ZFP69	TCTN1	5.85104
20142	STAT1	TRIM16L	5.85102
20143	EWSR1	ANAPC5	5.85101
20144	ZNF528	USP32	5.85099
20145	RPS4X	CBX5	5.85093
20146	KCNIP1	FBXO7	5.85089
20147	UQCRB	RPS4X	5.85087
20148	NEUROD2	SNAP25	5.85069
20149	EP300	CEP44	5.85061
20150	ZNF571	EIF4G1	5.85053
20151	HNRNPH3	UQCRC1	5.85042
20152	HDX	HMCN2	5.85018
20153	YY2	OCEL1	5.85004
20154	HNRNPH3	CFL1	5.85
20155	ZNF654	SLK	5.84988
20156	CREB3L2	PTGR1	5.84975
20157	SMC3	PSMC3	5.84974
20158	ZNF426	DCAF11	5.84956
20159	RBM22	RAD51AP1	5.84945
20160	ZDHHC15	ORMDL2	5.84924
20161	CRX	ZNF266	5.84921
20162	ILF2	CDC20	5.84903
20163	SAP30	CDCA2	5.84888
20164	TRPS1	RRM1	5.84881
20165	PURA	EMC9	5.84846
20166	NR2E1	2023-09-11	5.84839
20167	ZNF92	SEZ6	5.8482
20168	ESRRA	C17orf53	5.84811
20169	TRIM33	ATP1A3	5.84808
20170	RAD21	C6orf48	5.84766
20171	ZNF891	TMEM192	5.8476
20172	HNRNPA1	NDUFA12	5.8474
20173	KIF22	SPC25	5.84737
20174	HMGB3	G2E3	5.84732
20175	MAGEF1	LIG1	5.84669
20176	ASPSCR1	C5orf30	5.84651
20177	CREB1	SRRM1	5.8465
20178	FOXE1	A1CF	5.84639
20179	MEIS2	MTDH	5.84634
20180	NFKB1	FAR2P1	5.84614
20181	DNMT3A	FAM92A1	5.84591
20182	ZNF260	CDKAL1	5.84579
20183	DMRTA2	DEF8	5.84571
20184	ZNF696	NUP98	5.84547
20185	NR1D1	FAIM2	5.8454
20186	SNRPB2	EIF5B	5.84522
20187	NR3C1	STAT2	5.84517
20188	GRHPR	SLC36A4	5.84517
20189	YBX1	NSUN5	5.84515
20190	DMAP1	HAGH	5.84456
20191	ID4	SQLE	5.84442
20192	ID2	SNAP25	5.8443
20193	UBB	PRDX1	5.84402
20194	UBE2K	MYCN	5.84393
20195	RPL6	LINC01158	5.84365
20196	ZNF614	FEZ2	5.84355
20197	NAP1L1	RPS16	5.84317
20198	RBFOX2	DDAH2	5.84316
20199	STAT5B	LPIN1	5.84301
20200	NANOG	RAB6A	5.84287
20201	SIX4	ANKRD20A9P	5.84259
20202	UBB	PCNA	5.84239
20203	CBX3	HN1	5.84233
20204	HMGA1	ACD	5.84231
20205	RUFY3	PLEKHO1	5.8423
20206	RPL6	GAS5	5.84214
20207	CPSF4	RAB37	5.84201
20208	LUZP1	APIP	5.84176
20209	ZNF746	LRSAM1	5.84166
20210	ZKSCAN1	SNRNP35	5.84151
20211	ENO1	MAPK8IP1	5.84138
20212	ZIC2	APIP	5.84068
20213	DAB2	EMP2	5.84068
20214	ZNF682	PXMP2	5.84056
20215	GRHPR	CECR5	5.84052
20216	ZNF154	MTRNR2L8	5.84048
20217	SMC3	USP10	5.8404
20218	EZH2	KIF15	5.84012
20219	GTF2B	KRIT1	5.84009
20220	EGR1	MIER2	5.84005
20221	ZKSCAN8	FLYWCH2	5.83922
20222	CXXC1	LINC00657	5.83899
20223	H2AFZ	IDH3B	5.83896
20224	PRDX5	ZNF302	5.83885
20225	BCL11A	DHX15	5.83874
20226	NFIB	LSM3	5.83873
20227	TRIM28	ABCA1	5.83869
20228	RBM8A	CYCS	5.83868
20229	ZNF584	COG7	5.83864
20230	ZNF205	GSTK1	5.8386
20231	ZCCHC14	RPL21P44	5.83859
20232	PAXIP1	PHF14	5.83844
20233	ZNF438	DNPH1	5.83833
20234	CFL2	CDCA8	5.83826
20235	ASCC1	INIP	5.83823
20236	EZR	HP1BP3	5.83807
20237	ENO1	NDUFA13	5.83788
20238	STAT1	MTRNR2L9	5.83782
20239	H2AFZ	PARK7	5.83743
20240	ATF4	CDK5RAP2	5.83738
20241	CREB1	POLE2	5.83699
20242	TPI1	MCM3	5.83695
20243	HNRNPA1	TBC1D1	5.83667
20244	ZFP42	LINC01481	5.8365
20245	ZNF692	AMZ2P1	5.83622
20246	RPS10	UQCRH	5.83613
20247	E2F6	GSTT1	5.8358
20248	ZNF766	TSPAN13	5.83576
20249	RPS10	MYBL2	5.83571
20250	RAD21	ECT2	5.83564
20251	CLK1	ACTR1A	5.83542
20252	POU5F1	PRDM7	5.83541
20253	RBBP5	PELI2	5.83531
20254	HMGN3	PLGRKT	5.83529
20255	LSM6	SCRN3	5.83525
20256	KIF22	LBR	5.83523
20257	SF1	PRRC2A	5.8352
20258	HNRNPA0	CRLF3	5.83498
20259	RPS10	RPL36AL	5.83476
20260	NFKB1	TBL3	5.83459
20261	SMARCC1	KHSRP	5.83454
20262	ZNF550	PALM2	5.83415
20263	CTBP1	RNF14	5.83377
20264	MSI1	SFRP1	5.83372
20265	NRF1	ABCC9	5.83341
20266	ADNP	KAT6B	5.83336
20267	SFPQ	SMS	5.83321
20268	NEUROD2	INA	5.83297
20269	E2F5	FAM49A	5.8327
20270	PKM	C14orf166	5.83263
20271	H2AFY	TXNDC17	5.83252
20272	CREB3L4	COMMD1	5.83248
20273	ZNF660	LOC100506990	5.83244
20274	TAF7	SLC39A6	5.83235
20275	EWSR1	KIF1A	5.83202
20276	NAP1L1	LMNB1	5.8318
20277	TGIF1	DYRK4	5.83179
20278	THRA	MED13L	5.83152
20279	GTPBP1	POLB	5.83131
20280	HMGB1	RPS21	5.8313
20281	TFDP1	ARFGAP3	5.83126
20282	FIZ1	RIMBP2	5.83117
20283	CBX3	CSNK1A1	5.83112
20284	RAB14	MRPS16	5.83111
20285	RARG	GPR160	5.83092
20286	TPI1	CHD7	5.83077
20287	ASH2L	RFC4	5.83077
20288	SMUG1	SMIM19	5.83075
20289	FOXK1	YPEL5	5.83026
20290	MECP2	GRIA2	5.83024
20291	ZNF425	RHOBTB3	5.83015
20292	SP6	TM7SF2	5.82991
20293	NFIA	TMEM161B-AS1	5.82984
20294	RBM8A	RPL18	5.82984
20295	HMGB1	NDUFA12	5.82983
20296	RAN	DDX47	5.82957
20297	SSRP1	SENP7	5.82931
20298	ZSCAN16	TGIF1	5.8292
20299	FUBP1	EMX2	5.82906
20300	CYB5R1	PSAT1	5.82888
20301	CCNT2	ROCK1	5.82862
20302	RBM8A	CDC37	5.82824
20303	MBNL2	IREB2	5.82794
20304	NME1	PRDX2	5.82786
20305	DBP	PHLDB1	5.82772
20306	NME1	RPL36A	5.82762
20307	ZNF623	SERTAD3	5.82713
20308	ZNF2	LOC100131257	5.82706
20309	STAT1	PTGR1	5.8269
20310	ZNF706	POLR3F	5.8269
20311	HMGB2	HNRNPDL	5.82672
20312	NAP1L1	ATP5F1	5.82671
20313	TCF3	FAT4	5.82667
20314	KLF3	USP5	5.82656
20315	HNRNPC	MAT2B	5.82653
20316	BHLHE22	SCD5	5.82646
20317	XPA	CHMP4A	5.82642
20318	CHD2	WSB2	5.82618
20319	HNRNPC	FAM92A1	5.82613
20320	HIST1H2BN	BSX	5.82609
20321	HMGB1	SF3B1	5.82608
20322	TFAP2E	LOC101927285	5.82593
20323	IRF1	MXRA8	5.82592
20324	RNASEH2C	PSMB2	5.82579
20325	CBX3	LHFPL4	5.82552
20326	CIC	TMEM50A	5.82535
20327	TCF7L2	EIF3K	5.82493
20328	ZNF878	ZNF711	5.82479
20329	ZNF90	LOC101929555	5.82474
20330	TPI1	DEK	5.82415
20331	TPI1	GTF2H3	5.82414
20332	GATA3	ZNF449	5.82407
20333	NME1	OTUB1	5.82399
20334	ARG2	ADGRV1	5.82392
20335	RORA	NBPF15	5.82392
20336	DUSP22	DOCK4	5.8239
20337	HNRNPA1	FTH1	5.82387
20338	ZNF768	YTHDC2	5.82387
20339	HMGB1	COPZ1	5.82349
20340	KDM5D	CEP19	5.82335
20341	RBPJL	AP4B1	5.82324
20342	ZFPM1	TBC1D17	5.8232
20343	STAT5B	UBE2H	5.82316
20344	ZBTB7C	CORT	5.82307
20345	ENO1	RPL18	5.82302
20346	TEAD3	TRPC4AP	5.82293
20347	POLE3	RSRP1	5.82292
20348	MAZ	GRSF1	5.82277
20349	ISL1	CCDC132	5.82275
20350	ZNF138	ATAD5	5.82267
20351	P4HB	CAMLG	5.82266
20352	ZNF439	UBXN2A	5.82238
20353	EEF1D	CFDP1	5.82227
20354	INSM1	NEUROD1	5.82219
20355	ZFP1	NKAIN4	5.82208
20356	RAB7A	ZMYND11	5.82188
20357	HMGN3	PGAM1	5.82176
20358	ZNF232	UBR4	5.82161
20359	ENO1	NUDT17	5.82155
20360	HMGB2	PSMB6	5.82151
20361	YBX1	CLSTN1	5.82124
20362	PSMA6	TRIM60	5.82107
20363	ZNF2	ANAPC10	5.82101
20364	ZNF415	ENAH	5.82097
20365	POU3F2	RTN1	5.82064
20366	TIA1	UBAP2L	5.82064
20367	POU3F3	MECR	5.82059
20368	ENO1	GEMIN6	5.82021
20369	ZNF419	SLC23A2	5.82011
20370	SOX4	CCT4	5.8201
20371	ZNF281	RABAC1	5.82008
20372	ZNF569	ELAVL2	5.82006
20373	CERS5	ARG2	5.81989
20374	NFIA	PCNA	5.81982
20375	ZNF594	GPR137C	5.81972
20376	ZNF500	PTPRO	5.81967
20377	DMRTB1	KIAA0586	5.81964
20378	MYLK	GNPTAB	5.81954
20379	TMEM33	ARPC1A	5.81948
20380	CBX3	FAM169B	5.81931
20381	POLR3G	VPS9D1	5.81931
20382	ZNF281	SPTAN1	5.81909
20383	LSM6	ATRAID	5.81889
20384	HSPA1L	GFAP	5.81878
20385	ZNF566	ZCCHC3	5.81871
20386	NFIX	ERBB2IP	5.81848
20387	ZRSR2	FAM217B	5.81837
20388	HES1	ALG13	5.81829
20389	KLF11	SLA	5.8182
20390	MEIS2	CASC4	5.81818
20391	MEIS3	WDR27	5.81799
20392	ZSCAN25	NUP54	5.81794
20393	TERF1	PTPRS	5.81793
20394	NKX2-3	SYNPR-AS1	5.81743
20395	PKM	DLGAP4	5.81738
20396	HNRNPC	CLIC1	5.81721
20397	ZNF785	RAB3A	5.817
20398	TIMM8A	SPTLC1	5.81681
20399	TEAD3	CDCA5	5.81633
20400	H2AFY	RFC2	5.81617
20401	ELF2	RAB11B	5.81605
20402	TIMM44	RRN3	5.81577
20403	SMAP2	ACTR1B	5.81573
20404	ZNF443	TANC2	5.81571
20405	MGA	MLLT4	5.8157
20406	HDAC2	RSF1	5.81566
20407	EGR2	SMIM15	5.81536
20408	YWHAZ	UQCRB	5.81528
20409	BCL11A	DPM1	5.81519
20410	FOXP1	INIP	5.81504
20411	POU3F3	HNRNPAB	5.81485
20412	RAN	RAE1	5.8147
20413	RPL35	ATP5J	5.81465
20414	ZSCAN20	APBB2	5.81427
20415	YWHAE	PET100	5.81405
20416	IKZF3	CHEK1	5.81384
20417	ZNF493	SS18L1	5.81382
20418	ZNF883	TMEM107	5.81372
20419	NNT	C7orf55	5.8137
20420	NONO	MAF1	5.81365
20421	TOPORS	MSI1	5.81354
20422	ZNF146	BAG6	5.81354
20423	CANX	COPS7A	5.81347
20424	RPL6	SAE1	5.81322
20425	MYC	ITFG3	5.81299
20426	RPL6	PSMC1	5.8129
20427	ZNF433	RBM12	5.81224
20428	LIN28B	MRGPRX3	5.81219
20429	SOX4	SLK	5.81212
20430	ZNF788	MUS81	5.81186
20431	ENO1	MRPL11	5.81163
20432	ZNF677	NRD1	5.81162
20433	FOS	TMEM167A	5.81143
20434	TCF3	GJC1	5.8114
20435	ZNF334	CBFA2T2	5.81129
20436	TIA1	RCN1	5.81111
20437	NFIB	PRPF4B	5.81104
20438	HKR1	CTDNEP1	5.81096
20439	ETV2	SKAP1	5.81084
20440	UGP2	CAP1	5.81074
20441	ZNF329	PPP1R1B	5.8107
20442	ID1	CLK4	5.81064
20443	ZFP91	SAAL1	5.81045
20444	ZNF85	KIAA1143	5.81044
20445	PAX6	PCNXL4	5.81033
20446	ZIC1	IL20RB	5.81029
20447	POU2F2	LOC729603	5.81024
20448	ZNF320	TWF2	5.81016
20449	RPS4X	ATP6V0B	5.81004
20450	BANP	ZDHHC9	5.80996
20451	SUCLG1	TIMM22	5.80993
20452	UQCRB	UBL5	5.80985
20453	ZNF558	FBXO38	5.80983
20454	RPS4X	COPS3	5.80966
20455	IRF1	FSCN1	5.80946
20456	ZNF793	ASNA1	5.80936
20457	VEZF1	SQLE	5.8093
20458	TEAD3	E2F2	5.80902
20459	ZIC1	ADRBK1	5.809
20460	ZNF256	PPM1D	5.80892
20461	HMGB1	RPL38	5.8089
20462	SRRM3	CNEP1R1	5.80872
20463	NAP1L1	NREP	5.8085
20464	RPS10	MLF2	5.80849
20465	RAD21	SMTN	5.80835
20466	OLIG2	MATN2	5.80822
20467	PKM	ANAPC16	5.808
20468	ZNF257	LOC440461	5.8079
20469	ZNF846	MGST3	5.80788
20470	CCNT2	TMEM131	5.80783
20471	TRIM28	DMWD	5.80782
20472	SNAPC5	NGLY1	5.80768
20473	PTPMT1	PAK1	5.80751
20474	ZNF230	EBPL	5.8073
20475	SMARCB1	C9orf142	5.80717
20476	E2F8	MTMR2	5.80698
20477	SMAD3	PIDD1	5.80693
20478	HSPA5	SLC44A2	5.80681
20479	CTNNB1	BTAF1	5.80661
20480	FUBP1	ZNHIT1	5.80656
20481	SOX4	SCG3	5.80653
20482	CSNK2B	DCTN3	5.80611
20483	YBX1	SPCS2	5.80581
20484	ZNF45	SOX5	5.80575
20485	RCOR1	STRN3	5.80572
20486	HNRNPC	LSM7	5.80571
20487	PRDX5	SEC61B	5.80554
20488	ZNF333	EML2	5.80548
20489	R3HDM2	GPN1	5.80521
20490	ZNF143	APP	5.8052
20491	YBX1	SBK1	5.80518
20492	ZBTB18	MAP2	5.80515
20493	HMGA1	SSBP1	5.80511
20494	CYB5R1	ITGA6	5.80507
20495	ZSCAN32	ADPGK	5.80505
20496	NAP1L1	DHX9	5.80489
20497	CBFA2T2	ZNF100	5.80489
20498	SMAD1	OIP5-AS1	5.80484
20499	RPL6	EIF3F	5.80473
20500	SUPT20H	ADGRB3	5.8047
20501	OTX1	RAP1GAP	5.80458
20502	YWHAZ	MYL6	5.80453
20503	ZNF786	SNORA37	5.80442
20504	MRPS25	ZNF384	5.80441
20505	SNRNP70	SOX1	5.80432
20506	ILF2	DUT	5.80431
20507	SOD1	MKI67	5.80419
20508	TIMELESS	NCAPD2	5.80381
20509	EEF1D	PPIH	5.80354
20510	ZNF600	TRAK1	5.8031
20511	HMGB1	TMA7	5.80304
20512	ZNF721	SLC25A36	5.80258
20513	RPL35	EIF3E	5.80248
20514	SALL1	JADE1	5.80236
20515	SMUG1	SFRP2	5.80236
20516	IRF3	TMEM138	5.80212
20517	ZNF417	RPH3AL	5.80199
20518	ZNF445	POLB	5.80171
20519	ZNF763	C9orf116	5.80159
20520	XRCC1	LOC654342	5.8015
20521	ZKSCAN8	SUCLG2	5.80122
20522	PKM	ALDH7A1	5.80112
20523	SNAI2	NDC1	5.80111
20524	SMUG1	DKK3	5.8011
20525	MAX	TCF7L2	5.80097
20526	HMGB3	CKAP2L	5.8005
20527	POU3F1	LRRCC1	5.80047
20528	H2AFZ	NUTF2	5.80013
20529	ZNF25	ARHGAP11A	5.79994
20530	ZBTB48	CACNA2D1	5.79982
20531	KDM5B	PARD3	5.79976
20532	ZFP28	KCMF1	5.79957
20533	CYCS	MYL12A	5.79951
20534	FOXP4	KRT18	5.79945
20535	CREB1	RARS	5.79924
20536	ZNF510	ARMCX2	5.79908
20537	PPP5C	THOC6	5.79907
20538	HNRNPA1	PHB2	5.79894
20539	HMGB2	ATP5G1	5.79867
20540	ILF2	CISD1	5.79862
20541	ZXDA	CECR5	5.79859
20542	CNOT3	SSRP1	5.79849
20543	RPL35	MTAP	5.79844
20544	ZNF594	GLMN	5.79834
20545	PEG3	FKBP8	5.79821
20546	GTF2F1	SETD8	5.79799
20547	DGCR8	GDNF	5.79799
20548	TOPORS	HLA-A	5.7978
20549	ZNF761	MYO6	5.79775
20550	RAB7A	CCDC77	5.79757
20551	YBX1	SOX11	5.79748
20552	ZNF197	GABBR1	5.79708
20553	RPL6	CSTB	5.79705
20554	ETV4	CEP128	5.79688
20555	ZNF415	NRXN2	5.79665
20556	RBM8A	TMEM258	5.79662
20557	ZNF461	FLOT1	5.79655
20558	YBX1	MZT2B	5.79629
20559	GABPA	TRAPPC13	5.7961
20560	BCL11B	CYP4V2	5.79604
20561	ZNF219	ZBTB43	5.7957
20562	H2AFZ	PPP2CA	5.79565
20563	CLOCK	ARG2	5.79554
20564	CBX3	ARF1	5.79554
20565	PRDM10	SFRP1	5.79538
20566	HNRNPH3	SRSF1	5.79538
20567	ZNF324	PNPO	5.79518
20568	NKX3-1	ZNF423	5.79507
20569	FLI1	ZNF506	5.79492
20570	ZNF43	ADI1	5.79466
20571	ZBTB6	SETDB2	5.79445
20572	MXD3	MIS18BP1	5.79425
20573	HNRNPC	C4orf27	5.7941
20574	HNRNPC	ATP5E	5.79392
20575	ZNF577	TET1	5.79391
20576	YWHAE	SFRP1	5.79384
20577	SMC3	TPM4	5.79376
20578	RAD21	TXNL1	5.79369
20579	HNRNPA1	ANKRD10	5.7935
20580	ZNF84	LOC100506548	5.79349
20581	ZNF678	OLFM1	5.79347
20582	RAN	EEF1A1	5.79316
20583	EWSR1	SSR3	5.79302
20584	JUNB	PARD3	5.79294
20585	ZNF589	HAS2	5.7929
20586	PAX4	RBM5	5.79281
20587	BRCA1	FEZ1	5.79278
20588	POU2F2	WASF1	5.79259
20589	HMGB1	SSBP1	5.79237
20590	H2AFZ	SNRPE	5.79208
20591	YBX1	EIF4B	5.79196
20592	ZNF599	UBE2Q1	5.79188
20593	PATZ1	MASTL	5.79187
20594	YBX1	CNN3	5.79184
20595	TBX22	UMAD1	5.79169
20596	ZNF223	GMEB1	5.79168
20597	RAN	UBE2N	5.79156
20598	ZBTB6	FBXO9	5.79124
20599	RIOK2	PHF2	5.79115
20600	ZNF45	TXLNA	5.791
20601	PAX6	PCBP2	5.79098
20602	KDM4D	ZNF697	5.79096
20603	TOB2	BAIAP2-AS1	5.79087
20604	TRIM28	RNF167	5.79082
20605	IVD	ANK2	5.79066
20606	RAB2A	SKIL	5.79037
20607	ZNF382	RTP1	5.79023
20608	ZNF419	TMEM39B	5.7902
20609	STAT1	CES5AP1	5.79019
20610	PRDM13	LOC400684	5.79016
20611	XRCC4	MED6	5.79003
20612	RPS4X	ATP5O	5.78999
20613	EEF1D	EIF5B	5.7895
20614	RPL35	CCT4	5.78937
20615	ODC1	PHLDA1	5.78925
20616	NFIB	MYL12B	5.78908
20617	TPI1	BANF1	5.78903
20618	ARG2	SLC37A3	5.78899
20619	ELK1	OGFOD1	5.78898
20620	UBB	HMGN3	5.78897
20621	RIOK2	GLUD1	5.78895
20622	FOXG1	TERF2IP	5.78888
20623	TAF7	POLR2K	5.78876
20624	NONO	STIP1	5.78856
20625	ETV5	FAM89B	5.78853
20626	RFX4	WDR43	5.78849
20627	VEZF1	ZBTB3	5.78842
20628	DMRT2	CBFA2T2	5.78826
20629	ZNF860	OR13A1	5.78825
20630	UBB	GAS5	5.78824
20631	NEUROD1	SOX4	5.78795
20632	ZNF574	VPS35	5.78793
20633	PKM	CCNE2	5.78785
20634	ZNF671	TRAF3IP2-AS1	5.78774
20635	ZNF532	CMAS	5.78772
20636	SOX4	HMGB2	5.78769
20637	ETS1	DNAJC18	5.78765
20638	ZNF180	NFASC	5.78747
20639	FOXG1	FIS1	5.78741
20640	LSM6	NKAIN4	5.78738
20641	BCL11A	ATCAY	5.78736
20642	CDK2AP1	BRD8	5.78727
20643	TRPS1	CUL3	5.78727
20644	SMAD1	REEP1	5.78703
20645	DNAJC21	LRRCC1	5.78681
20646	ZNF433	DHX29	5.7868
20647	ZNF524	SDHAF1	5.78637
20648	NUAK1	EPHA7	5.7863
20649	ID4	DDR1	5.78628
20650	SATB1	DENND6A	5.78611
20651	EXO5	RPS6KB2	5.78556
20652	GRHPR	FANCD2	5.7853
20653	DTL	GLYR1	5.78516
20654	DNMT1	FAM60A	5.78508
20655	SNRPB2	OXR1	5.78502
20656	RBM8A	CNBP	5.78495
20657	SMC3	2023-09-11	5.78453
20658	METTL3	REC8	5.78439
20659	HMGA2	HEY1	5.78436
20660	CBX7	ADPRHL1	5.78426
20661	NONO	HNRNPF	5.78416
20662	ZFP30	2023-03-07	5.78407
20663	ZBTB41	RNF168	5.78394
20664	CLK1	CSTF3	5.78384
20665	ZNF326	BOLA1	5.78337
20666	FEZ1	PKHD1L1	5.78332
20667	SF1	SRRT	5.78314
20668	TCF4	UBE2G2	5.78293
20669	RPS4X	OPHN1	5.78267
20670	PEG3	KDM1A	5.78264
20671	MAZ	STRADA	5.78256
20672	ZEB2	PRPF40A	5.78243
20673	BAX	MEF2A	5.78238
20674	ZNF761	RMND5A	5.78235
20675	CERS4	MTCH1	5.78228
20676	YBX1	NDUFC2	5.78227
20677	DIABLO	DHRS7	5.78223
20678	NUAK2	WDR41	5.78215
20679	LSM6	ACAD9	5.78214
20680	FOXO1	GPAM	5.78178
20681	EZR	RPSA	5.78162
20682	TFAP4	FLJ31356	5.78155
20683	SF3B1	ATL1	5.78152
20684	HMGN3	VPS35	5.78147
20685	RPL35	EIF4A2	5.78141
20686	YBX1	HNRNPA3	5.78138
20687	KLF12	ZNF518B	5.78117
20688	YBX1	EDF1	5.78108
20689	ZBTB1	LOC100288778	5.78095
20690	FUBP1	SEMA7A	5.78088
20691	SMARCB1	CD320	5.78077
20692	GMEB1	MRPL40	5.78077
20693	DNMT3A	EXTL2	5.78032
20694	RAN	MINOS1	5.7803
20695	ZNF544	MRPS22	5.78015
20696	RBM7	BRF1	5.77991
20697	ZNF69	ADAMTS6	5.77989
20698	MED30	FAM127B	5.7798
20699	NAP1L1	MRPL9	5.77976
20700	RBM8A	C11orf31	5.77966
20701	ZNF207	GPKOW	5.77953
20702	ZKSCAN1	BAZ2B	5.77952
20703	HMGB2	PSPC1	5.77939
20704	GATA2	HTRA4	5.7791
20705	UBB	ATP5B	5.77908
20706	ZMIZ1	UGDH	5.77893
20707	ZNF669	NSUN2	5.77866
20708	ZSCAN32	LSG1	5.77853
20709	ZNF25	FKBPL	5.7781
20710	NFIL3	PRKRIR	5.77779
20711	PKM	DCAF13	5.77766
20712	CREB5	C4orf3	5.77765
20713	ZNF700	LOC643406	5.77723
20714	BRF2	CPNE3	5.7772
20715	DTL	PMVK	5.77713
20716	NAP1L1	MIS18A	5.77706
20717	BCL11B	RPS11	5.77705
20718	ZNF415	MBTPS1	5.77695
20719	ZNF236	CRYZ	5.77661
20720	MDM2	PLXNB2	5.77657
20721	DPF1	ABCB8	5.77622
20722	TGIF1	CENPF	5.77622
20723	SNRPB2	NPM1	5.77619
20724	HMGB1	MYEOV2	5.7757
20725	ETFB	CERK	5.77556
20726	ATOH8	LINC01502	5.77548
20727	HMGN3	PSMD10	5.77537
20728	HNRNPH3	IGFBP2	5.77523
20729	CIC	PAAF1	5.77519
20730	NFIB	MAPRE2	5.77503
20731	ZNF709	ZBED8	5.77501
20732	GTF3C2	DMAP1	5.77484
20733	ETV4	SCUBE3	5.77466
20734	SMARCA4	NEMF	5.77442
20735	U2AF1	CBX1	5.77437
20736	RARA	RSAD1	5.77377
20737	ZBTB38	DCP2	5.77376
20738	AGMAT	GPR161	5.77376
20739	REST	FZD8	5.77355
20740	MYCN	XPR1	5.77344
20741	HMGN3	EIF3H	5.7734
20742	H2AFY	MGST3	5.77317
20743	RPL6	CSRP2	5.77314
20744	RPS4X	MYEOV2	5.77279
20745	NFYA	ZDHHC8	5.77274
20746	ZNF100	MPST	5.77261
20747	H2AFY	ARL6IP1	5.7725
20748	TAF9	ENSA	5.77249
20749	SF3B1	SPG20	5.77247
20750	ZFP82	LINC00667	5.77241
20751	RPS6KA5	FCHSD2	5.77194
20752	RBMS1	LOC100288778	5.77181
20753	RFX3	RASA1	5.7717
20754	RAN	PSMC2	5.77167
20755	ZNF148	MACF1	5.77157
20756	HNRNPH3	CALU	5.77151
20757	HMGB3	EPHA4	5.77145
20758	ZNF236	EXOC5	5.77137
20759	FOXM1	N4BP1	5.77119
20760	SAP30	STIL	5.77096
20761	EOMES	PPT1	5.77073
20762	SOX4	SRI	5.77062
20763	IRX2	SUGT1	5.77061
20764	MRPS25	PPCS	5.7706
20765	ARFGAP1	PDXDC1	5.77058
20766	FOXG1	DPYSL2	5.76986
20767	TBPL1	DBR1	5.76981
20768	NFIB	EIF1	5.76974
20769	NONO	CDC37	5.76967
20770	H2AFZ	CALM3	5.76939
20771	ZNF687	USP13	5.76933
20772	ZNF207	CSF2RB	5.76918
20773	NFIA	C19orf60	5.76905
20774	FOXM1	KLHDC10	5.76894
20775	NFIA	SUMO2	5.76861
20776	ZNF706	SNRNP27	5.76861
20777	ZBTB26	PRKDC	5.76845
20778	HDAC2	FRMD4B	5.76835
20779	SP8	LRP8	5.76832
20780	HNRNPA0	CHD3	5.76829
20781	TAF1A	RNF4	5.76827
20782	SRP9	EIF5A	5.76821
20783	ZNF559	ANP32A	5.76812
20784	HDAC2	NUSAP1	5.76809
20785	CTNNB1	OFD1	5.76797
20786	ZNF492	OSBPL8	5.76776
20787	ILF2	ODF2	5.76775
20788	HMGB1	TPX2	5.76752
20789	SNAPC4	LINC00951	5.7675
20790	ELF2	KNTC1	5.76726
20791	HSPA5	MRPL16	5.76713
20792	MXD1	OSGEP	5.76689
20793	RPL35	TRAPPC4	5.76684
20794	ZNF562	C7orf60	5.76676
20795	E2F3	PDCL	5.76676
20796	CAT	APPL1	5.76674
20797	CREM	FAM216A	5.76673
20798	SSRP1	ZFAND5	5.76672
20799	HMGA1	ZNF644	5.76672
20800	ZNF155	EXOSC5	5.76649
20801	RPL35	H2AFZ	5.76609
20802	RFX5	CMC2	5.76607
20803	SRP9	RPS3	5.76577
20804	ZNF418	HIAT1	5.76575
20805	PRDX5	CSNK2B	5.76574
20806	PSMA6	METTL23	5.76558
20807	CELF5	SEZ6	5.76551
20808	PKM	SUMO3	5.76547
20809	ZNF461	SCRG1	5.76528
20810	NANOS1	HERC1	5.76522
20811	HES1	TP53	5.76494
20812	HMG20B	RCN2	5.76489
20813	EEF1D	SAFB	5.76487
20814	KLF6	P3H4	5.76477
20815	HES1	WDR54	5.7647
20816	NEUROD2	MYT1L	5.76408
20817	APEX1	EIF2B4	5.76404
20818	SSRP1	TPM3	5.76402
20819	SRP9	CHD7	5.76393
20820	ETV5	PDLIM3	5.76387
20821	HIVEP1	PPP4C	5.76384
20822	UQCRB	RPL6	5.76369
20823	MRPS25	ULK1	5.76368
20824	ZNF565	FLAD1	5.76342
20825	NEUROD2	GRIA2	5.76341
20826	ZNF548	TSEN15	5.76302
20827	TCF4	CHTOP	5.76267
20828	ZNF589	C4orf29	5.76263
20829	ZKSCAN8	DDX50	5.76252
20830	ZNF341	CIAO1	5.76241
20831	NFIB	ATP5C1	5.76233
20832	PEG3	GGPS1	5.76211
20833	SOX11	CHCHD2	5.76174
20834	KDM4A	TEX10	5.76173
20835	ZNF662	CFAP36	5.76172
20836	HDAC2	TIMELESS	5.76168
20837	CENPB	PTPRF	5.76164
20838	NFIB	ATP5B	5.76152
20839	SMC3	VPS72	5.76132
20840	ATF2	HCFC1	5.76106
20841	APEX1	HNRNPK	5.76105
20842	UBB	MRPL51	5.76098
20843	ILF2	SMARCE1	5.76076
20844	GTF3C5	PNMA2	5.76072
20845	ARNTL	SLC16A4	5.7607
20846	CSNK2B	FAM213A	5.76064
20847	NFIB	PRKX	5.76053
20848	RAN	NDUFS7	5.76046
20849	BCL11B	NIT1	5.7604
20850	NFIA	IGFBPL1	5.76025
20851	SOX3	NT5C2	5.75994
20852	BCL11A	GABARAP	5.75986
20853	NME1	OCIAD2	5.75981
20854	HMGB1	COX7A2	5.75968
20855	RBPJ	CDC5L	5.75956
20856	ZNF362	CD82	5.75951
20857	HIVEP2	ATP6V1C1	5.75934
20858	RPS4X	MFF	5.75933
20859	LAS1L	IRF2BP2	5.75932
20860	TPI1	SEPW1	5.75928
20861	SMARCA4	UGDH	5.75903
20862	ZNF799	LRP1	5.75891
20863	KLF6	MBD4	5.75891
20864	UQCRB	RPS9	5.75881
20865	ZNF281	RBM41	5.75861
20866	EOMES	LOC102467081	5.75835
20867	HMGB1	PCNA	5.75802
20868	HMGB1	ACTR1A	5.75795
20869	KIF22	ACTR1A	5.75783
20870	ZNF772	NUDT21	5.75771
20871	ZKSCAN1	DNAJC8	5.75767
20872	H2AFZ	HNRNPDL	5.75757
20873	HMG20A	CENPC	5.75744
20874	RAN	ST13	5.75726
20875	SOX9	FLNA	5.75711
20876	BHLHE22	TMEM38B	5.75701
20877	ZNF33A	JAM3	5.75663
20878	MSI2	OTX2-AS1	5.75643
20879	ZNF280B	RPRD1A	5.75633
20880	USF2	NUP153	5.75626
20881	ZNF320	CTNNAL1	5.75619
20882	TIA1	LRRC42	5.75614
20883	PDE6H	LGALS1	5.75593
20884	SOX11	ANKRD12	5.75591
20885	YWHAE	SNRPD2	5.75584
20886	VPS72	PSMD9	5.75565
20887	YWHAE	DFFA	5.7556
20888	AHCTF1	C2CD5	5.75556
20889	HLCS	ICT1	5.75556
20890	SMARCC2	BRWD1	5.75531
20891	ZNF669	ZNF627	5.75502
20892	NFIB	CCT6A	5.75497
20893	NAP1L1	RPL36	5.75489
20894	EZH2	FERMT2	5.75489
20895	GLIS2	C18orf25	5.75489
20896	SMAD6	TLR1	5.75472
20897	ZNF394	LYRM7	5.75456
20898	MGA	SLC25A29	5.75432
20899	RPS10	PFDN4	5.75387
20900	ZKSCAN1	JADE1	5.75378
20901	RPS4X	MARCKS	5.75378
20902	DMAP1	TM2D3	5.75366
20903	METTL14	APBA2	5.7535
20904	IRF2	PEA15	5.75343
20905	H2AFZ	NOL7	5.75327
20906	RBM8A	RPS8	5.75309
20907	EEF1D	ARRDC3	5.75293
20908	SFT2D1	CASP6	5.75282
20909	EXOSC3	ATP5G1	5.75252
20910	RFC2	GCSH	5.75245
20911	HMGN3	COPZ1	5.75244
20912	HMGB1	TUBB4B	5.75222
20913	IRF3	ZDHHC16	5.75212
20914	IRF2	IPO5	5.75208
20915	ADNP	CAMSAP2	5.75205
20916	ANXA1	CLDN4	5.75197
20917	ZNF160	MARK1	5.75193
20918	TAF7	PJA1	5.75178
20919	H2AFZ	CKB	5.75176
20920	CTBP1	TBC1D1	5.75153
20921	ZKSCAN8	BCS1L	5.7515
20922	ENO1	SSBP2	5.75146
20923	VPS72	MSMO1	5.75139
20924	FAAP24	DDX49	5.75133
20925	H2AFZ	NDUFA13	5.7512
20926	CREM	CYP51A1	5.75104
20927	GTF3C2	VPS16	5.75097
20928	RFC2	ADGRG1	5.75091
20929	DR1	RRP1B	5.75088
20930	CBX3	SOX4	5.75072
20931	UBB	SEC61G	5.75064
20932	EN2	LGALS8-AS1	5.7505
20933	ZNF74	TOMM7	5.7504
20934	EMX1	CSTF2	5.75033
20935	PAX6	UMPS	5.75028
20936	TBX15	TF	5.75006
20937	ZNF706	BNIP3L	5.74982
20938	UQCRB	PTTG1	5.74982
20939	CSTF2	TUBB4A	5.74974
20940	RPS4X	PSMD8	5.74971
20941	TCF4	LINC00189	5.74931
20942	ZNF81	DENND1A	5.74929
20943	RPS4X	RNASEH2A	5.74884
20944	ETS1	GAREM	5.74883
20945	ILF2	COX7B	5.74879
20946	DIABLO	CHTOP	5.74875
20947	HMGB1	RPL11	5.74843
20948	ZNF160	ANLN	5.74841
20949	SMC3	PRKRA	5.74825
20950	EGR3	TM4SF19-AS1	5.74793
20951	ZNF521	UBE2F	5.74751
20952	TAF9	MCUR1	5.74748
20953	RFX4	NSRP1	5.7473
20954	ZNF800	C8orf76	5.74729
20955	DNMT3A	LBR	5.74728
20956	SNRNP70	CAAP1	5.74723
20957	ZNF182	STAM	5.74717
20958	HOXB2	IER3IP1	5.74716
20959	CAT	CDCA3	5.74715
20960	RUFY3	CLCN3	5.74703
20961	ZNF700	TRIP6	5.74701
20962	HMGA1	WDR74	5.74688
20963	SETDB1	FGD5-AS1	5.74683
20964	DNMT1	LINC00632	5.74677
20965	CAT	MYEF2	5.74663
20966	BACH1	ACVR1	5.74654
20967	ZNF302	MED21	5.74653
20968	ATF1	C8orf4	5.74645
20969	H2AFY	HIST1H4C	5.74626
20970	BRF1	USP22	5.74593
20971	CREB3L2	APOL4	5.74587
20972	CBX3	STAU1	5.74581
20973	RBM8A	EEF2	5.74577
20974	RBM8A	FRA10AC1	5.74563
20975	ZNF526	PSMA3-AS1	5.74538
20976	TERF2	AHCTF1	5.74528
20977	ZFP2	LPPR2	5.74523
20978	U2AF1	BBX	5.74516
20979	ZNF706	ERGIC3	5.74505
20980	YBX1	MAZ	5.74486
20981	ZNF419	ATP5SL	5.74483
20982	NCBP2	C11orf73	5.74479
20983	ENO1	RPL22	5.74471
20984	DR1	C17orf85	5.74469
20985	SRP9	TBCA	5.74447
20986	ZFP14	RPS6KB2	5.74442
20987	YBX1	PDS5B	5.74441
20988	RBFOX2	ANK3	5.74437
20989	TIA1	PEBP1	5.74436
20990	MSI1	KPNA6	5.74434
20991	ZNF700	NRCAM	5.74433
20992	IKZF5	SURF6	5.7443
20993	NFIB	SOD1	5.74425
20994	NRF1	ITGAE	5.74421
20995	SPATS2	MRPL35	5.74419
20996	HMGB2	YIPF6	5.74413
20997	RPS4X	DCTN2	5.74392
20998	HMGN3	RSL24D1	5.7438
20999	SNRPB2	NSMCE1	5.74372
21000	ZEB2	USP22	5.74362
21001	RPS4X	ATP5C1	5.74352
21002	ZHX2	SH3RF3-AS1	5.7435
21003	CREB5	CROCCP3	5.74349
21004	AVEN	NHLH2	5.74335
21005	ZKSCAN1	MTHFD1	5.74291
21006	CREBZF	TEX30	5.74285
21007	RBM8A	HN1	5.74277
21008	ZNF202	KLC2	5.74263
21009	ZNF710	HAGLROS	5.74248
21010	ZNF197	COG4	5.74222
21011	ZNF821	SPC24	5.7422
21012	EMX2	WASF3	5.74217
21013	LARP1	MFN2	5.74205
21014	SP2	UHRF1	5.74194
21015	ZNF454	AGAP1	5.74188
21016	ZNF706	RABAC1	5.74176
21017	SREBF2	ZPR1	5.74162
21018	SMAD3	LOC157273	5.7416
21019	SRP9	PSMD11	5.74153
21020	TPPP	TMED9	5.7415
21021	RNF138	EPN2	5.74146
21022	PDS5A	DTL	5.7413
21023	UQCRB	RPL10A	5.74116
21024	AKR1A1	CALR	5.74113
21025	TIMM44	BET1L	5.74107
21026	ZNF736	UBE2R2	5.74071
21027	CSNK2B	ERI3	5.74069
21028	VEZF1	PPIG	5.74065
21029	CEBPG	NDUFAF4	5.74063
21030	MEF2D	FXR1	5.74057
21031	TRIM24	MLLT1	5.74039
21032	THOC2	FOXC1	5.74029
21033	SALL1	GNAI2	5.74018
21034	ZNF562	ELF2	5.74016
21035	EEF1D	SCRN1	5.74001
21036	DNMT1	TERF2IP	5.7399
21037	ZNF35	ZNF124	5.73982
21038	DIS3	ZBTB14	5.73982
21039	TFDP1	TIE1	5.73979
21040	REL	ATP2C1	5.7397
21041	ZKSCAN1	LOC100129434	5.73963
21042	ZNF451	TUBB2A	5.73928
21043	ZNF160	PJA2	5.739
21044	EWSR1	DDX24	5.73873
21045	U2AF1	TMED2	5.73862
21046	PEG3	TCEB3	5.73829
21047	TPI1	SS18	5.73828
21048	RCOR1	IFT140	5.73824
21049	BDP1	SRGAP1	5.73818
21050	H2AFZ	TMEM106C	5.73814
21051	ZFP30	FBXW7	5.73811
21052	MAFB	ZFAND3	5.73809
21053	ACAA1	TOB2	5.73805
21054	RBM17	PSIP1	5.73804
21055	ZNF628	MCM3AP	5.73801
21056	CRTC2	UHRF2	5.73786
21057	ZNF235	ZKSCAN8	5.7375
21058	TEAD2	TPRG1	5.73736
21059	ACO1	CIC	5.73731
21060	SSBP3	HERC4	5.73729
21061	PAX6	CDC27	5.73714
21062	EEF1D	HMGA2	5.7371
21063	KDM4A	CDC20	5.73699
21064	ZNF595	AGBL5	5.7369
21065	RPL6	GLOD4	5.73676
21066	ATF7	RFX4	5.73666
21067	ZNF800	CKAP4	5.73665
21068	MLX	GALT	5.73659
21069	KLF12	PPIE	5.73655
21070	ENO1	LIMD2	5.73629
21071	TOPORS	LRRC20	5.73621
21072	FOXO3	MYO6	5.73617
21073	HNRNPC	MLLT11	5.73587
21074	DMRTA1	ELK4	5.73564
21075	ZBTB25	FAM216A	5.73552
21076	PSMD12	ATAD5	5.73545
21077	HNRNPA1	CKB	5.73522
21078	SRP9	GABARAPL2	5.73513
21079	RAB7A	UTP11L	5.73495
21080	RAN	NDUFC1	5.73494
21081	UQCRB	MMADHC	5.73484
21082	HMGN3	TMSB10	5.7348
21083	SRP9	DYNLT1	5.73471
21084	ZNF780B	CFAP70	5.73469
21085	ZNF83	SPATS2	5.73449
21086	NR6A1	PERP	5.73434
21087	ZNF526	USP7	5.73418
21088	ZNF439	THAP5	5.73417
21089	RPS4X	RPLP0P2	5.73416
21090	TCEAL6	KRT18	5.73414
21091	TPI1	NCBP2-AS2	5.73396
21092	ZNF398	NTRK3	5.73393
21093	ZNF250	ANKFY1	5.7339
21094	DAZAP1	ARID2	5.73388
21095	HOXC10	IFT52	5.73368
21096	HEY1	LINC01551	5.7336
21097	NFIB	NDUFV2	5.73347
21098	NFIA	UBE2E3	5.73346
21099	SNAI3	LOC654841	5.73342
21100	RPS4X	SIGMAR1	5.73319
21101	ZNF207	EIF4E	5.73311
21102	ZNF195	SLC4A7	5.73307
21103	H2AFZ	LOC102724699	5.733
21104	CHD2	EFNB1	5.7329
21105	HNRNPA1	TAF7	5.73285
21106	ZNF615	XRCC3	5.73278
21107	PBX1	DHX36	5.73241
21108	FOXN3	PCBP1	5.73238
21109	ELK4	ZNF148	5.73214
21110	RPS4X	TRAPPC1	5.73202
21111	SOD1	TSPAN6	5.73197
21112	ZFP62	LRP6	5.73188
21113	NFIA	NUCKS1	5.73182
21114	PPARA	DLL3	5.73173
21115	ZNF84	TXLNG	5.73163
21116	ZNF732	NUP153	5.73163
21117	TRAF4	NRSN2	5.73161
21118	PAX3	PDZK1	5.73156
21119	ENO1	PUF60	5.73141
21120	TSN	HSPBP1	5.73117
21121	THOC2	MIAT	5.73115
21122	UQCRB	NDUFS8	5.7311
21123	CBX3	CAPRIN1	5.73109
21124	U2AF1	MAPK1IP1L	5.73093
21125	HNRNPC	MRPL57	5.73076
21126	SMARCB1	R3HCC1	5.73076
21127	ZFP82	UBAP1	5.73075
21128	HDAC2	GNAS	5.73073
21129	PHLDA2	CEP41	5.7307
21130	CLK1	PARP8	5.73066
21131	WRNIP1	ZNF418	5.73041
21132	STUB1	RAD23B	5.73022
21133	IRF1	RYK	5.73019
21134	ZNF70	HEATR6	5.73017
21135	NONO	ZNF281	5.73017
21136	SNAI2	ZBTB48	5.73009
21137	CREB5	ULK1	5.73008
21138	HNRNPC	NHP2L1	5.73006
21139	ZNF143	TSC22D2	5.72996
21140	ZFP1	SCRN1	5.72985
21141	ENO1	THYN1	5.7298
21142	ZFP37	TRAP1	5.7298
21143	ZNF534	PHF10	5.72968
21144	SOD1	HMGB1	5.72943
21145	FOXN3	JADE1	5.72936
21146	PRDX5	ORC4	5.72928
21147	ZBTB44	EI24	5.72911
21148	RFX2	TSPAN7	5.72907
21149	YWHAZ	CDC123	5.72904
21150	HMGN3	ERCC1	5.72899
21151	ENO1	CKLF	5.72895
21152	SF3B1	RMDN1	5.72891
21153	IVD	NOTCH2NL	5.72882
21154	ZBTB14	ADGRL1	5.72875
21155	ABCF2	TSR2	5.72867
21156	KDM4B	CD81	5.72864
21157	SMARCA1	CACNG4	5.72859
21158	KLF6	C15orf41	5.72848
21159	NME1	ATP1B3	5.72843
21160	BAX	ARIH2	5.72838
21161	TPI1	SLIRP	5.72828
21162	RFC2	H2AFY	5.72826
21163	SOD1	RPS4X	5.72823
21164	ZNF699	BAG6	5.72821
21165	ATF7	PPP4R1	5.72798
21166	ZNF75A	THAP1	5.72788
21167	HHEX	TNFRSF9	5.72783
21168	CXXC1	KHDRBS3	5.72776
21169	ZNF771	SETD8	5.7277
21170	NFE2	TGOLN2	5.72762
21171	HSPA5	DBR1	5.72754
21172	ZSCAN5A	LRIT2	5.72743
21173	PPP5C	DTD2	5.72727
21174	YWHAZ	NDUFB9	5.72714
21175	SFPQ	GRSF1	5.72706
21176	NFATC3	C21orf59	5.72679
21177	MRPS25	MIAT	5.72673
21178	ZNF148	SEC31A	5.72649
21179	P4HB	FAM213B	5.72608
21180	ZNF558	FAM177A1	5.72605
21181	ZFP91	BBIP1	5.72569
21182	HMGB1	TMEM11	5.72548
21183	UBTF	TMEM18	5.72544
21184	FOXQ1	PPP1R3G	5.72529
21185	ADNP2	ZNF280C	5.72525
21186	GABPB1	KCNQ3	5.72515
21187	FEZF1	STXBP6	5.72508
21188	ZNF702P	IAH1	5.72501
21189	ZNF702P	DUSP4	5.725
21190	ZBTB41	CRYZ	5.72498
21191	DUXA	ACBD3	5.72478
21192	ZNF254	BBIP1	5.72477
21193	ZNF778	CEP19	5.72454
21194	NUCB1	DCHS1	5.72452
21195	SOX11	KLHL5	5.72432
21196	HNRNPC	SERINC3	5.72429
21197	NFIB	HSP90AB1	5.72429
21198	TFAP2A	KRT7	5.72421
21199	UBB	PFDN5	5.72411
21200	CNOT4	CIB1	5.72404
21201	SF3B1	APOA1BP	5.72389
21202	DHX36	ZNF140	5.72357
21203	YWHAE	SYNCRIP	5.72355
21204	NAGS	ITGA9-AS1	5.72351
21205	KDM5A	CCDC18	5.72348
21206	ZC3H11A	LRP6	5.7234
21207	EEF1D	DARS	5.72315
21208	GTF2B	PRKCSH	5.72303
21209	CCDC25	MAP1A	5.72303
21210	HMGB2	SON	5.72301
21211	ZNF776	TMEM50A	5.72264
21212	ZNF514	ADGRL1	5.72218
21213	RBM8A	RPS18P9	5.72203
21214	GTF3A	SLC25A11	5.72194
21215	NUAK2	NDUFV3	5.72191
21216	KLF5	PTPRS	5.72163
21217	MSI1	E2F2	5.72161
21218	RBFOX2	LOC100272216	5.72138
21219	NME1	ATP5J	5.72118
21220	DMRTB1	ARHGAP19	5.72101
21221	PAX3	SULT6B1	5.72093
21222	ZKSCAN8	TMEM106B	5.72086
21223	SRP9	SSB	5.72085
21224	HMGA1	COG4	5.7208
21225	ZBTB45	TFPT	5.72071
21226	RAN	C10orf32	5.72069
21227	RPL6	ATRAID	5.72064
21228	ZFP90	CSRP2	5.7205
21229	HMGB1	CAPZA2	5.72043
21230	MRPS25	FDPS	5.72033
21231	NAP1L1	ATG12	5.72025
21232	ZNF439	NPB	5.72018
21233	ZFP3	ARHGAP35	5.72006
21234	ZNF43	TMEM178A	5.71996
21235	FOXG1	TTC1	5.71961
21236	XRCC4	XPA	5.71961
21237	MEIS2	POLR3H	5.71941
21238	UBB	RPS21	5.71936
21239	ZNF22	PJA2	5.71932
21240	ZBTB18	MYL12B	5.7192
21241	YBX1	GNAS	5.7191
21242	HMGB1	SKA3	5.71908
21243	ATF6B	DCTN4	5.71907
21244	SOD1	ABCC1	5.71891
21245	ID2	DENND5A	5.71888
21246	APEX1	MRTO4	5.71879
21247	HNRNPA1	APEX1	5.71878
21248	ATF2	SLC25A38	5.71878
21249	IRF9	OSER1-AS1	5.71865
21250	HCFC2	MED22	5.71863
21251	ZNF91	WDR77	5.71801
21252	SNRPB2	RPS19	5.71756
21253	TCEAL2	TSPAN13	5.71741
21254	NR4A2	ULK1	5.71727
21255	PICK1	RANBP9	5.71726
21256	CDC5L	DNAJC9	5.71717
21257	NUAK1	CHD2	5.71695
21258	BNC2	ERBB2IP	5.71675
21259	BBX	YIPF2	5.71663
21260	DIABLO	CEP95	5.71653
21261	GATA3	CRADD	5.71619
21262	ZNF69	USP3	5.71616
21263	TFAP4	WASH2P	5.71615
21264	HNRNPH3	DHX9	5.71599
21265	ZBTB44	RRM1	5.71585
21266	R3HDM2	KIF1B	5.71576
21267	CREB1	FAT4	5.71572
21268	BCL11A	PTBP1	5.71561
21269	ZNF8	SNAP29	5.71557
21270	RNASEH2C	RFC5	5.71547
21271	UBB	LUC7L3	5.71519
21272	H2AFY	MCM2	5.71512
21273	HIF3A	LDHA	5.71508
21274	HMBOX1	ATP6V0E1	5.71498
21275	HNRNPC	C1orf61	5.71495
21276	ZNF135	ZMAT2	5.71493
21277	RNF138	QDPR	5.71488
21278	GRHPR	FGD5-AS1	5.71461
21279	SP4	BRAT1	5.71432
21280	RFC3	SYT11	5.71421
21281	ZNF140	ANAPC5	5.71406
21282	ZNF547	LINC01549	5.714
21283	NPAS4	CLINT1	5.71377
21284	MXD4	UBAC2	5.71362
21285	TCF4	SMC3	5.71352
21286	HIST2H2BE	MRPL55	5.71351
21287	TFDP1	OXCT1	5.71346
21288	MBTPS2	ASH1L	5.71332
21289	ZNF649	MECR	5.71323
21290	RFX4	WDR27	5.71313
21291	ZNF200	SEMA5A	5.71269
21292	HSPA5	MAGEF1	5.71262
21293	SRP9	RAD23A	5.71259
21294	ZNF557	ZNF577	5.71257
21295	PHLDA2	ZBTB8OS	5.71252
21296	ILF2	PNRC2	5.71245
21297	HEY2	ARX	5.71242
21298	DMAP1	ABHD16A	5.71239
21299	ZNF805	CHCHD3	5.71227
21300	SOX6	CXADR	5.71212
21301	YWHAZ	INA	5.71211
21302	ZNF429	MOCS3	5.71164
21303	ZBTB40	LINC00575	5.71163
21304	ZNF641	SLCO3A1	5.71142
21305	ARNT2	DNMT3B	5.71138
21306	MEF2C	B3GAT1	5.71137
21307	EGR2	DHX30	5.71135
21308	PKM	FUS	5.71134
21309	ODC1	YY1	5.71129
21310	ZNF76	HLA-A	5.71121
21311	EBF3	CRKL	5.7112
21312	KIF22	DNAJC15	5.71112
21313	CNOT4	DNMT3A	5.71109
21314	ZNF788	HPS4	5.71102
21315	CDK2AP1	APIP	5.71096
21316	E2F8	TIGD4	5.7109
21317	CLK1	UBXN1	5.71085
21318	NAP1L1	SRSF5	5.71083
21319	FIP1L1	CS	5.71074
21320	H2AFZ	NPM1	5.71065
21321	SFPQ	FADS1	5.71054
21322	CLOCK	RRM1	5.71044
21323	GTF2F1	ZMAT2	5.71023
21324	NFIB	HM13	5.71015
21325	ZBTB18	POU3F3	5.71012
21326	HMGB2	SOD1	5.71004
21327	TGIF1	BCKDK	5.70992
21328	SUPT20H	SLC35G2	5.70991
21329	CERS2	PDE4A	5.70986
21330	HMGB1	VDAC2	5.70964
21331	TCF4	FARP1	5.70959
21332	PPP5C	E2F2	5.70935
21333	IRX5	LINC00623	5.70927
21334	ZNF830	AKIP1	5.70917
21335	RFC2	PFN1	5.70902
21336	ZNF706	RNF145	5.70899
21337	RPS10	ERCC1	5.70889
21338	HNRNPC	MED22	5.70883
21339	NUP133	AKAP8	5.70875
21340	ZNF814	PAFAH1B1	5.70869
21341	RAN	CRELD2	5.70846
21342	RNF138	DCHS1	5.70841
21343	GRHL1	ABHD14A	5.708
21344	ZNF880	RYK	5.70794
21345	NFE2L1	KPNA4	5.70781
21346	PSMD12	CUTC	5.7077
21347	HMGB1	METAP2	5.70762
21348	SOD1	GNPTG	5.70744
21349	FOXN3	FIBP	5.70733
21350	RPL6	VDAC3	5.7071
21351	UQCRB	CHCHD2	5.70691
21352	METTL3	SMIM8	5.70688
21353	HMGB3	RBMX	5.70677
21354	EEF1D	FAM32A	5.70671
21355	PURA	LCORL	5.70667
21356	NELFA	MLF1	5.70658
21357	HIST2H2BE	C11orf54	5.70655
21358	CNOT6	PRL	5.70652
21359	NUAK2	COPG1	5.70651
21360	DLX1	GPBP1L1	5.70647
21361	VENTX	RBM19	5.70644
21362	SOD1	LRRFIP1	5.70639
21363	ZNF234	FASN	5.70638
21364	NFIB	CCT5	5.70617
21365	SMARCB1	NOTCH2NL	5.70605
21366	PKM	COA1	5.70601
21367	ZNF433	ANKRD50	5.70583
21368	ENO1	NNAT	5.70558
21369	PRDM1	PALD1	5.70505
21370	EMX1	SEMA3C	5.70504
21371	ZNF275	VPS45	5.70498
21372	VAX1	CABLES1	5.70484
21373	HDAC6	STAU1	5.70478
21374	RFC2	SSPN	5.70473
21375	TRAF4	ATG9B	5.70473
21376	KDM4B	STAG3L4	5.70457
21377	PPARG	TRAM1L1	5.70447
21378	FOXP4	HAUS8	5.70444
21379	BCL11B	NTM	5.7043
21380	ZNF706	PTGES3	5.70429
21381	ZNF335	GOLIM4	5.70428
21382	EZR	KIF4A	5.70413
21383	HNRNPH3	HDGFRP3	5.70392
21384	POU3F2	QSER1	5.70386
21385	NFAT5	TSC22D4	5.70381
21386	NFIB	ZMIZ1	5.7036
21387	BRCA1	CLASP2	5.7036
21388	HNRNPA1	DBI	5.70338
21389	ZNF420	CHIC1	5.70295
21390	BANP	SUPT16H	5.70287
21391	RPS10	DEK	5.70287
21392	LHX9	CDK5RAP1	5.70274
21393	HES6	CUL1	5.70233
21394	KDM4D	LOC403312	5.70225
21395	ZC3H11A	MCTS1	5.70222
21396	MEIS3	FAT4	5.70209
21397	TFDP2	POLH	5.70134
21398	TPI1	UBE2D3	5.70133
21399	HDAC2	HSP90AB1	5.70129
21400	FUBP1	SETD1B	5.70113
21401	ZNF672	SYPL1	5.70111
21402	ILF2	TRA2B	5.70107
21403	ZNF324	SEC11A	5.70095
21404	PBX3	GOLM1	5.70085
21405	ZNF75D	JMY	5.70079
21406	EMX1	SEL1L	5.70066
21407	BCL11A	PPP2CA	5.70041
21408	GLI4	NBPF3	5.70035
21409	SOX8	PRDM16	5.70014
21410	U2AF1	DNAJA2	5.7
21411	STAT1	ARMCX1	5.69966
21412	GMEB1	LSS	5.69965
21413	HNRNPH3	DGUOK	5.69954
21414	ING3	RPA3	5.69933
21415	ARNT	C3orf38	5.69928
21416	NONO	PSMC5	5.69923
21417	ZKSCAN1	USP10	5.69922
21418	HNRNPH3	ELP6	5.69887
21419	ZNF407	TXNDC16	5.69885
21420	GLI2	ANKRD46	5.6988
21421	ZNF273	KIAA0355	5.69868
21422	NR3C1	L3MBTL2	5.69867
21423	HDX	LVRN	5.69865
21424	DMRTA2	VASH1	5.69855
21425	ZFP91	HNRNPA0	5.69849
21426	IKZF3	VCP	5.69845
21427	YBX1	ACTB	5.6984
21428	FOXJ3	STK17A	5.69827
21429	NUCB1	TMED9	5.69811
21430	SP100	FKBP7	5.6981
21431	EWSR1	TCEAL2	5.69796
21432	CSNK2B	RAB8A	5.69796
21433	SMAD2	DHRS7B	5.69795
21434	ZNF677	TMEM101	5.69789
21435	SMARCB1	SIGMAR1	5.69781
21436	UQCRB	RPL13	5.69781
21437	A1CF	CHTF18	5.69769
21438	ZNF358	SLC39A9	5.69767
21439	E2F3	MFAP1	5.6976
21440	STAT5B	DNAJC3-AS1	5.69751
21441	SF1	SERBP1	5.69743
21442	NEUROD2	RAB3A	5.69731
21443	ZNF621	DIRC2	5.69713
21444	HMGB2	SRSF7	5.69706
21445	HNRNPA1	MAT2B	5.69698
21446	DGCR8	JUND	5.69695
21447	RPS4X	KIAA0101	5.69674
21448	NME1	ORC6	5.69647
21449	EIF5A2	C22orf29	5.69644
21450	MYCN	EIF2S3	5.69633
21451	NR1H3	RPSAP58	5.69626
21452	CTCFL	BICD1	5.69624
21453	SNRPB2	DLGAP4	5.69609
21454	ZNF155	MRPS18B	5.69588
21455	SOX4	RPS28	5.69575
21456	ZNF337	FOXRED1	5.69568
21457	EWSR1	DBNL	5.69561
21458	DBP	UNC50	5.69554
21459	SMARCC1	ADGRB3	5.69525
21460	ENO1	GTF3C6	5.69518
21461	RPS4X	FAM60A	5.69516
21462	ZSCAN26	GRB2	5.69507
21463	HNRNPC	RPL23A	5.69489
21464	ZBTB44	RBM15B	5.69488
21465	ATF2	RALGDS	5.69474
21466	TIMM8A	TRIM59	5.69471
21467	ZNF606	RNF2	5.69471
21468	SOX7	SMTNL1	5.6947
21469	SOX2	SCAF8	5.6946
21470	NR1H3	ANKRD27	5.69457
21471	TCF4	YTHDC1	5.69451
21472	ZNF44	TTLL7	5.69439
21473	SP4	MEGF8	5.69433
21474	PLAG1	MRPL16	5.69425
21475	SOX11	2023-09-07	5.69394
21476	ZSCAN9	FNDC3A	5.6936
21477	SOX4	SNRPD1	5.69332
21478	MXD4	FKBPL	5.69327
21479	ILF2	PSMC6	5.69297
21480	XRCC1	BBIP1	5.69289
21481	IRF4	KNG1	5.69272
21482	LHX8	HHIPL2	5.69227
21483	ZNF16	TCF3	5.69213
21484	H2AFZ	BRIX1	5.69212
21485	ANXA1	KRT18	5.69203
21486	CUX1	BAZ1A	5.69202
21487	RORB	EPS15L1	5.6919
21488	ZEB1	MRPL4	5.69182
21489	SP100	BRF1	5.69173
21490	DDX20	IKBKAP	5.69169
21491	CBX3	ANAPC11	5.69149
21492	HSF1	UNC50	5.69113
21493	APEX1	COMMD3	5.69104
21494	KLF12	LAMP1	5.69087
21495	HMGN3	UBE2E3	5.69075
21496	FEZF2	ARIH2	5.6904
21497	CREBZF	TIPIN	5.69025
21498	ZNF75D	SEC23A	5.69025
21499	ZNF706	RPS13	5.69007
21500	ILF2	RAD21	5.68993
21501	SLC18A1	SNORA11C	5.68982
21502	ZNF101	ZNF519	5.68958
21503	CTBP1	C17orf53	5.68936
21504	ID1	ACYP1	5.68883
21505	ZNF331	CCNY	5.68853
21506	E4F1	PHOSPHO2	5.688
21507	ZNF419	CTTNBP2NL	5.68784
21508	SOX4	RPS5	5.68784
21509	HMGB3	MPV17L2	5.68766
21510	TEF	KDM6B	5.68765
21511	HMGB1	PARK7	5.68745
21512	HDAC2	FYN	5.68738
21513	ZBTB6	WTIP	5.68719
21514	RPL6	NDUFS6	5.68708
21515	ZNF23	LZTS1	5.68672
21516	SREBF1	CBWD2	5.68665
21517	PKM	C6orf48	5.68654
21518	ZNF212	TOR2A	5.68653
21519	PRDX5	BEX4	5.68653
21520	HNRNPC	MASP1	5.68618
21521	SMAD3	BRCA1	5.68612
21522	ZNF394	C6orf62	5.68607
21523	HNRNPH3	KLHDC2	5.68581
21524	SOX2	CPNE3	5.6858
21525	PKM	ACYP1	5.68566
21526	ZNF548	TAOK3	5.68551
21527	TRIM28	MBOAT1	5.68518
21528	ETV4	SMIM13	5.68518
21529	PRKAA1	UBR1	5.68517
21530	HES6	DBN1	5.68516
21531	KLF11	GIT1	5.68484
21532	ENO1	EIF5A	5.68419
21533	PSMA6	TSG101	5.68398
21534	TEAD2	IQCK	5.68396
21535	EZR	AKAP9	5.68396
21536	RAN	SHFM1	5.68384
21537	THOC2	GNAI3	5.68369
21538	H2AFZ	MAP2	5.68369
21539	NUAK1	INHBB	5.68359
21540	THOC2	SERINC1	5.68359
21541	ZEB2	ZNF528-AS1	5.6835
21542	PEG3	AIP	5.68347
21543	BCL11B	GAP43	5.68345
21544	POU1F1	CEACAM16	5.68231
21545	ZNF160	CAP1	5.6823
21546	RBM8A	DPF2	5.6821
21547	BCLAF1	PLP1	5.68206
21548	YBX1	RNASEH2C	5.68201
21549	YWHAZ	CEP70	5.68192
21550	WDR83	RTN1	5.68178
21551	HMGA1	MMADHC	5.68176
21552	NME1	SLIRP	5.68163
21553	NFATC4	BOLA1	5.68148
21554	ZNF563	TMEM161B	5.68123
21555	ZNF611	LOC101928295	5.68122
21556	ZNF706	GOSR1	5.68113
21557	DMBX1	GUCA1C	5.6809
21558	MORN1	RAMP1	5.68083
21559	MYLK	GBP4	5.6808
21560	RBM3	ZMYND8	5.68063
21561	HES4	ZNF559	5.68047
21562	RNASEH2C	C17orf89	5.68042
21563	FOS	IMPDH1	5.68039
21564	HDAC2	PLD3	5.6803
21565	ZNF706	MRPL18	5.68013
21566	RAD21	AURKB	5.67973
21567	ENO1	PAICS	5.67955
21568	CERS3	LOC646522	5.67928
21569	HNRNPC	MYL12B	5.67914
21570	RBM22	SNRNP25	5.67902
21571	SOX15	B4GALNT4	5.67888
21572	IKZF4	MRPL28	5.67824
21573	ID1	CYR61	5.67803
21574	ZSCAN22	PMVK	5.67771
21575	SRP9	PDIA4	5.6777
21576	ZKSCAN8	CST8	5.67769
21577	HNRNPA1	YWHAE	5.67741
21578	PARP1	PRDX4	5.67733
21579	HSF4	LINC00528	5.67673
21580	HMGN3	GBAS	5.67669
21581	TCF4	ARPP19	5.67662
21582	NFIB	ZNF22	5.6766
21583	IRF7	PTPN18	5.67629
21584	BCL11A	SSBP3	5.67625
21585	ZNF440	MMP28	5.67617
21586	ING3	SCARNA22	5.67617
21587	ZNF208	MYT1L	5.67616
21588	HCFC2	PSMD9	5.67598
21589	ARID5A	USP31	5.67598
21590	RNF138	NAA60	5.67594
21591	CENPB	PMM1	5.67587
21592	VPS72	PRPF4	5.67585
21593	SUCLG1	CLDND1	5.67577
21594	RAB18	COX14	5.67552
21595	YY1	ZNF791	5.6755
21596	EXOSC3	ILK	5.67545
21597	POLR3G	ABCC5	5.67535
21598	FOS	PNMA1	5.67531
21599	NME1	RPL35	5.67526
21600	BHLHE40	VASH1	5.67523
21601	SREBF2	RAD50	5.67521
21602	ZNF90	LINC00598	5.67509
21603	SMARCC1	SERINC1	5.67488
21604	RFX5	XPO4	5.67484
21605	RPS4X	BSG	5.67475
21606	CSNK2B	ADAMTS18	5.67455
21607	P4HB	FAR1	5.67437
21608	GABPA	SEC63	5.67428
21609	SMARCB1	ATP5G1	5.67427
21610	HDAC1	MICU2	5.67426
21611	BCL11A	DENND5A	5.67425
21612	DMAP1	RANBP9	5.67418
21613	ZNF358	TGIF1	5.67401
21614	PSMC2	SPRYD7	5.67372
21615	GABPB1	HNRNPR	5.6737
21616	ZNF85	MRPS7	5.67358
21617	RNF114	HINT2	5.67354
21618	HNRNPC	TMEM11	5.67341
21619	CLOCK	ARHGAP5	5.67327
21620	PBX1	ZMYND11	5.67319
21621	SOX13	KIAA0319	5.67318
21622	ZNF611	IGF2BP1	5.67316
21623	ELF5	ALX1	5.67315
21624	FUBP1	KIF23	5.67311
21625	ZNF12	SLMO2	5.67296
21626	RNF138	FAM168B	5.67295
21627	ZNF208	NSF	5.67274
21628	KIF22	KIF4A	5.67254
21629	ATF5	GH1	5.67251
21630	MGA	HBA2	5.67189
21631	CANX	TXNRD1	5.67185
21632	NFIB	NDUFA4	5.67161
21633	ZNF701	CCDC127	5.6716
21634	HNRNPA1	ST13	5.67142
21635	ZNF425	STRADA	5.6711
21636	GTF2A2	FAM96B	5.67106
21637	CEBPA	MEG9	5.67094
21638	H2AFY	TK1	5.67082
21639	NFIA	SMC5	5.67072
21640	ZBTB20	NDUFS4	5.67069
21641	RPS10	SNRPB2	5.6706
21642	FOXO6	MYCN	5.67057
21643	SPDEF	TM9SF2	5.67053
21644	PRDM1	PACSIN2	5.67042
21645	ARFGAP1	DESI2	5.67041
21646	RPS10	CROCCP2	5.67018
21647	HNRNPA1	NDUFB11	5.67017
21648	NAP1L1	TOMM6	5.67012
21649	ZNF14	EXOSC6	5.67002
21650	HNRNPA1	MRPS34	5.66966
21651	H2AFZ	SNRPD2	5.66953
21652	NUCB1	EPHA7	5.66948
21653	RAX2	NAALADL2-AS1	5.66929
21654	RPS4X	HNRNPC	5.66919
21655	TSN	ATOX1	5.6689
21656	CNOT4	DST	5.66885
21657	ZNF677	RASA1	5.66871
21658	ZNF558	ZNF431	5.66852
21659	ZNF771	MORC4	5.66831
21660	U2AF1	CIRBP	5.66827
21661	RBM8A	PIN4	5.6682
21662	TGIF2	CTNNAL1	5.66807
21663	ANXA1	DARS2	5.66807
21664	ZFP37	ARL16	5.66798
21665	CD59	SCG5	5.66797
21666	ZNF583	AUH	5.66794
21667	TPI1	PCBP1	5.66791
21668	ZNF397	FAM222A	5.6678
21669	EDN1	TUNAR	5.66739
21670	PARP1	C16orf13	5.66735
21671	GABPA	MBOAT1	5.66735
21672	POU2F1	CXXC1	5.66729
21673	UBE2K	MRPS35	5.66722
21674	GLIS2	VPS26B	5.66719
21675	METTL3	XPNPEP1	5.66717
21676	FEZF2	RPRD1A	5.66717
21677	ARID5A	IDS	5.66709
21678	RFX3	CCNE2	5.66703
21679	LHX9	NUP88	5.66689
21680	YBX1	ATRAID	5.66683
21681	EMX1	FAM60A	5.6667
21682	CTCFL	CHORDC1	5.6666
21683	HNRNPC	ARMC8	5.66656
21684	U2AF1	ODC1	5.66627
21685	ZNF521	XXYLT1	5.66612
21686	YWHAE	CALM1	5.66601
21687	ZNF426	IFT27	5.66599
21688	ABL1	CHD1L	5.66595
21689	VEZF1	DCTN2	5.66586
21690	ARFGAP1	CHCHD2	5.66582
21691	THOC2	AFTPH	5.66573
21692	ZNF714	ING5	5.6657
21693	TPI1	PSMC1	5.66569
21694	CREB3	ZNF396	5.66563
21695	DLX5	AGAP3	5.66544
21696	CRTC2	PROCA1	5.66528
21697	HOMEZ	ASB6	5.66509
21698	ARID3C	TMPRSS11F	5.66486
21699	RAN	DPF2	5.66482
21700	EGR2	BAG5	5.66478
21701	FUBP1	ECT2	5.66437
21702	ZNF460	SREBF2	5.66401
21703	ZBTB5	CENPQ	5.66395
21704	ZNF264	CCNL1	5.66392
21705	FOS	ACAT2	5.66384
21706	NPDC1	ULK3	5.66365
21707	HKR1	ABCF3	5.66357
21708	SRP9	BRD2	5.6628
21709	RAN	TMEM39A	5.66263
21710	CIC	NDUFB7	5.6625
21711	DIS3	GLMN	5.66209
21712	TEAD2	ARX	5.66133
21713	ZNF878	ELAVL3	5.66113
21714	ZNF451	TRIM36	5.66105
21715	ZNF449	BLCAP	5.66099
21716	SMC3	SH2D7	5.66098
21717	MITF	RNF41	5.66071
21718	SRP9	NFIA	5.6607
21719	PSMA6	UPF3A	5.66057
21720	HMGB2	PSMA3	5.66053
21721	SOX11	H3F3B	5.66048
21722	CHD2	LARP1	5.66046
21723	SNRPB2	UQCRB	5.66043
21724	TRIM33	TMEM161B-AS1	5.66043
21725	SMARCC1	FEZ1	5.66037
21726	RPL6	ANAPC11	5.65973
21727	PBX1	STT3B	5.65958
21728	RBPJ	PAPOLG	5.65957
21729	JDP2	PGM1	5.65935
21730	ILF2	COA4	5.65934
21731	CNOT6	SLC5A5	5.65926
21732	H2AFZ	ILVBL	5.65923
21733	PKM	MLST8	5.65915
21734	HMGB1	PDAP1	5.65909
21735	ATF1	RASSF1	5.65908
21736	PSMC2	CDK2AP2	5.65883
21737	KDM2A	CROCCP2	5.65878
21738	TCF12	FARSA	5.6587
21739	ZNF561	HP1BP3	5.65864
21740	CSNK2B	SOX11	5.6585
21741	ZNF335	SMIM15	5.65835
21742	H1FX	SUPT5H	5.65832
21743	GTF3C5	ELAVL3	5.658
21744	H2AFZ	LDHB	5.65799
21745	HMGB2	COX5A	5.65791
21746	ZNF274	PRPF19	5.65784
21747	ZNF662	HERC4	5.65776
21748	CBX3	MRPS18C	5.65776
21749	HMGB1	GAPDH	5.65763
21750	ZFP3	HIVEP1	5.65729
21751	CD59	CALM1	5.65721
21752	IVD	WBP11	5.65719
21753	ARID5B	RPP25L	5.65716
21754	ZNF335	RAP2C	5.65711
21755	HNRNPA1	RPL5	5.6571
21756	H2AFY	SBNO1	5.65709
21757	PHTF1	CCDC74A	5.65698
21758	TBL1XR1	KLHL24	5.65642
21759	MYCL	CASC15	5.65598
21760	ZBTB24	RAB29	5.65596
21761	CTBP2	CRKL	5.65582
21762	RAD21	CHMP2A	5.65571
21763	ZNF680	ZBED5	5.65566
21764	IKZF5	NPAT	5.65564
21765	SETBP1	DCAF7	5.65553
21766	OLIG2	HLA-B	5.6555
21767	RLF	XRCC2	5.65536
21768	TRIM33	DNM1	5.65507
21769	BDP1	TMIGD2	5.65486
21770	HMGN3	NUDC	5.65434
21771	RPS4X	C1orf43	5.65429
21772	ZNF766	NSUN2	5.65418
21773	HIST2H2AB	GCSAM	5.65412
21774	SOX3	RRP1	5.65383
21775	MXD3	ZNF428	5.65382
21776	SRP9	RPA3	5.65374
21777	NUP107	TUBGCP2	5.65364
21778	NFYA	RBM10	5.65324
21779	SP1	LPIN1	5.65321
21780	ZNF837	CNOT6	5.65317
21781	HEYL	CCDC74A	5.65294
21782	MIOS	SCFD1	5.65283
21783	RAN	EAPP	5.65262
21784	VSX1	SNHG1	5.65248
21785	ZNF281	ACAP2	5.65236
21786	CENPB	HNRNPU-AS1	5.65225
21787	DNMT1	DPF2	5.6521
21788	RBBP9	PDLIM3	5.65209
21789	SRP9	TMA7	5.65194
21790	ODC1	PPP1R10	5.65192
21791	SOD1	NUCKS1	5.65168
21792	DLX4	CEP152	5.65168
21793	PBX1	DCAF6	5.65148
21794	HOXC11	RPSAP58	5.65144
21795	POU6F2	LOC100134868	5.6513
21796	ZKSCAN5	RORB-AS1	5.65126
21797	ENO1	EIF4EBP1	5.65112
21798	HDAC2	CAPZB	5.65104
21799	BAD	OLMALINC	5.65096
21800	PARP1	ITSN1	5.65076
21801	IKZF5	SMIM13	5.6507
21802	HMGN3	IER2	5.65061
21803	YWHAZ	RPL14	5.65031
21804	HNRNPC	RPL28	5.65024
21805	HES6	UBQLN1	5.65002
21806	ZNF490	CNOT1	5.64963
21807	ZFP3	EML4	5.64963
21808	ZSCAN9	TMEM101	5.64953
21809	RPS4X	FABP5	5.64946
21810	SSBP3	PUM1	5.64943
21811	ZNF506	TRIM16L	5.64943
21812	ZNF692	ZNF16	5.64941
21813	GPANK1	SZRD1	5.64938
21814	YBX1	TMEM230	5.64909
21815	ZNF615	MLF1	5.64895
21816	ZNF354B	SNX4	5.64885
21817	XRCC1	FUNDC2	5.64884
21818	MXD4	LOC101927497	5.64876
21819	TFCP2	RHOC	5.64875
21820	NFIA	SMC3	5.64874
21821	ZBTB18	KIDINS220	5.64856
21822	TPI1	IQCK	5.64856
21823	CBX3	NFIA	5.64856
21824	EGR1	YTHDC2	5.64827
21825	CLK1	MRPS26	5.648
21826	LIN28A	PTPRD-AS1	5.64789
21827	ZNF226	ARHGEF17	5.6478
21828	TROVE2	TCF7L1	5.64778
21829	ZSCAN29	GPX4	5.64774
21830	HMGB2	RPS15	5.64722
21831	ZNF24	TDG	5.64709
21832	ZNF777	KLHL5	5.64708
21833	HNRNPA1	PPIA	5.64687
21834	GATA1	TAB2	5.64686
21835	FIZ1	CHCHD5	5.64678
21836	RUNX3	NEK5	5.64667
21837	NRF1	INF2	5.64657
21838	HMGB2	SPCS1	5.64633
21839	CIC	SFRP2	5.64628
21840	ZBTB40	LINC01568	5.64615
21841	RPL6	FAM32A	5.64613
21842	HNRNPA1	ARF5	5.64613
21843	FOSL2	ELP5	5.64608
21844	P4HB	SKA2	5.64602
21845	CRX	ALG13	5.64595
21846	ZNF281	UGDH-AS1	5.64575
21847	ZNF205	FAM107B	5.64567
21848	JUN	YWHAB	5.64532
21849	ZNF529	RNF165	5.64521
21850	FOXG1	IARS	5.64494
21851	TAF7	TARS	5.6449
21852	GTF2A2	RPL37	5.64474
21853	KLF16	FAM220A	5.64472
21854	IKZF4	THUMPD3	5.64462
21855	RFC2	EIF4EBP2	5.64453
21856	FLI1	TTC28-AS1	5.6445
21857	ZNF710	RNF216P1	5.64438
21858	ARNTL	ARPP21	5.64438
21859	HNRNPH3	SUPT7L	5.64428
21860	MAF	C20orf194	5.64428
21861	HMGN3	GDI1	5.64399
21862	MNT	SYCP1	5.64379
21863	NONO	NDUFB5	5.64371
21864	E4F1	NRAS	5.64363
21865	AGMAT	GPS2	5.64362
21866	OTX2	SCARNA17	5.64332
21867	ZNF2	NRM	5.64331
21868	ZNF329	ATXN7L3	5.6432
21869	SRP9	BRMS1	5.64318
21870	POU3F2	CCNI	5.64304
21871	TPI1	NAP1L1	5.64288
21872	NFE2L1	ZNF672	5.64246
21873	ZNF568	ZNF493	5.64178
21874	UBE2V1	MCM10	5.64177
21875	ZNF232	PDLIM3	5.64171
21876	ING4	WBSCR22	5.6416
21877	HMGB1	RAD21	5.64138
21878	ZNF24	PRRC2A	5.64124
21879	ZBTB7A	STARD4	5.64107
21880	TFCP2	PNRC2	5.64107
21881	SMARCA4	KIF5B	5.64092
21882	CBX3	NUSAP1	5.64086
21883	RAN	RPL10A	5.64077
21884	HMGB2	EHBP1	5.64061
21885	NONO	NARF	5.64042
21886	CRTC2	SUPT20H	5.64015
21887	SOX4	TCF25	5.64008
21888	CDC5L	CCS	5.64001
21889	ZNF567	TOX3	5.63965
21890	CTBP1	SNCAIP	5.63939
21891	SMAD9	CDC42EP3	5.63939
21892	H2AFZ	RPA1	5.63936
21893	PKM	IDH3B	5.63924
21894	PBX4	TMUB2	5.63889
21895	CENPB	ZDHHC3	5.63886
21896	CBX3	HIST1H4C	5.63878
21897	ZNF131	LHX2	5.63877
21898	ZNF426	SALL1	5.63861
21899	PRDX5	EIF4E	5.63861
21900	TCF12	YME1L1	5.63854
21901	KDM2B	PPT1	5.63853
21902	UBB	TRA2B	5.63849
21903	ADNP	PHB2	5.63832
21904	SOX15	ZNF260	5.63805
21905	ZNF572	NDUFA4L2	5.63804
21906	SOX11	MED30	5.63802
21907	CTNNB1	KBTBD6	5.6378
21908	ZNF544	C5orf34	5.6378
21909	EBF2	ST18	5.63779
21910	PHTF1	PWARSN	5.63774
21911	SUPT20H	SETD5	5.63761
21912	NFIL3	APLP1	5.63747
21913	TSN	TADA3	5.63707
21914	SNRPB2	CROCCP3	5.63676
21915	ZNF629	HSPA4	5.63674
21916	NANOG	REST	5.6365
21917	PPARG	RAB5C	5.6362
21918	NFIA	MLLT4	5.63574
21919	SOX4	HSPD1	5.63569
21920	HNRNPA1	CPSF6	5.63563
21921	SNRPB2	NDUFB2	5.63535
21922	EDN1	ZNF354C	5.63527
21923	ZNF672	COQ9	5.63525
21924	APEX1	C1D	5.63524
21925	DIABLO	AP3M2	5.63506
21926	ZNF223	THAP10	5.63505
21927	SCRT1	WDR47	5.63489
21928	RAN	EIF1B	5.6348
21929	H2AFZ	ING4	5.63469
21930	SMAD5	PGAP1	5.63463
21931	RPL35	DNAJB6	5.63435
21932	NFIA	PEBP1	5.63429
21933	CANX	MARK1	5.63413
21934	DBX2	MFGE8	5.63407
21935	CAT	OTX1	5.63404
21936	ZNF418	NAA50	5.63394
21937	ZEB1	LINC01159	5.63394
21938	DR1	TTF1	5.63393
21939	ZNF732	YAF2	5.63359
21940	SF1	GTF2H5	5.63348
21941	CAT	KPNA2	5.63316
21942	HOXD8	LINGO3	5.63283
21943	ZNF134	MKRN2	5.63282
21944	ILF2	MRPL33	5.63272
21945	TBL1XR1	ATPIF1	5.63271
21946	H2AFZ	PSMD7	5.6327
21947	ZNF394	LRRC20	5.63264
21948	CELF5	PRDM8	5.63251
21949	FOSB	IGLL5	5.63239
21950	SPAG7	ATXN2L	5.63235
21951	ENO1	PLD3	5.63219
21952	TRIM69	SPC24	5.63212
21953	ZBTB20	TSC22D1	5.63209
21954	P4HB	CANX	5.63207
21955	FOXO3	NNT	5.63207
21956	ZSCAN21	ZPR1	5.63204
21957	SOX4	HDGFRP3	5.63194
21958	SMARCB1	DBR1	5.63191
21959	RPS4X	PHPT1	5.63172
21960	NF1	LEPR	5.63153
21961	HNRNPH3	SUPT16H	5.6314
21962	CSTF2	ST13	5.63126
21963	HOXB2	MVP	5.63126
21964	ENO1	PABPC1	5.63122
21965	CELF4	ZNF195	5.63113
21966	ZNF536	CD46	5.63111
21967	ZNF385D	ORC6	5.63109
21968	TCF4	RPL7A	5.63072
21969	IKZF5	GSTK1	5.63047
21970	NAP1L1	TRA2A	5.63034
21971	MAGEF1	CDK2	5.62982
21972	FOXP4	HTRA4	5.62953
21973	ZBTB49	LINC00648	5.62922
21974	SOD1	RPL37A	5.62915
21975	CREB5	HES1	5.62915
21976	HDAC2	ST13	5.62911
21977	RPL6	MPC2	5.62909
21978	CPEB1	LBX2	5.62902
21979	NELFB	ZNF493	5.62899
21980	SMAD9	NEDD1	5.62898
21981	ING4	PDE4D	5.62877
21982	EZR	PEA15	5.62867
21983	ZNF160	C21orf59	5.62864
21984	RBM3	SVIL	5.62851
21985	TPI1	PSMB5	5.62832
21986	RFX3	LDB2	5.62824
21987	CIC	OR51E2	5.62799
21988	MNT	REST	5.62799
21989	NELFA	NBPF3	5.62788
21990	LIN28B	EBP	5.62784
21991	PHTF1	FAXC	5.62778
21992	DAZAP1	LRP3	5.62739
21993	IRF3	GTF2H2	5.62719
21994	PRDM7	LINC00643	5.62701
21995	ZSCAN29	TRMT10C	5.62681
21996	RBM42	CCSAP	5.62655
21997	ZNF22	FNBP1L	5.6265
21998	EWSR1	DDX5	5.62646
21999	ZNF500	EPN1	5.6264
22000	SOX9	MDM4	5.62639
22001	PSMC2	NDUFV3	5.62617
22002	ARGFX	BCRP3	5.62574
22003	CBX3	METTL10	5.62573
22004	SEMA4A	PTRHD1	5.62568
22005	ZNF558	PCF11	5.62562
22006	DDIT3	SRRT	5.62546
22007	NAP1L1	GNB1	5.62542
22008	ZNF460	COCH	5.62539
22009	ZNF423	NRD1	5.62527
22010	RPL6	ZWINT	5.62522
22011	SP4	SEC23A	5.62507
22012	SMC3	RPL36A	5.62497
22013	NFATC4	PLEKHO1	5.62494
22014	HMGA2	PAFAH1B2	5.62493
22015	EZR	HS6ST1	5.62481
22016	FOXF2	DFNA5	5.62457
22017	CREB3L2	DSG3	5.62455
22018	CHD2	MRFAP1L1	5.62447
22019	SOX11	PTCHD4	5.62392
22020	ZNF585B	KIAA1549	5.62356
22021	NEUROG2	TBC1D24	5.62355
22022	NFIX	PPP1R17	5.62353
22023	HNRNPA1	KIF5C	5.6235
22024	ENO1	UBE2N	5.62336
22025	ZNF510	CENPW	5.62309
22026	DPF1	SLC23A2	5.62272
22027	HIC2	CCDC97	5.6226
22028	MDM2	C19orf25	5.62237
22029	DMRTA2	TIFA	5.62229
22030	DMRTB1	ST7-AS1	5.62228
22031	ILF2	EIF2S2	5.62227
22032	TAF7	GNAI3	5.62224
22033	ZNF623	TUBGCP5	5.62191
22034	ZNF69	SCARNA9L	5.62179
22035	RPS10	TRAP1	5.62145
22036	P4HB	KIAA0907	5.62143
22037	PURG	CBL	5.6214
22038	JAZF1	ASAP2	5.62135
22039	POU3F3	RHOBTB3	5.62122
22040	ZNF528	HIPK2	5.62095
22041	ZNF730	PPP1R1B	5.62091
22042	RAN	ANP32B	5.6209
22043	KDM2B	TRIM26	5.62054
22044	ZNF639	CHML	5.62053
22045	CIC	DCAF6	5.62033
22046	RPL35	NUP62	5.6202
22047	ZFP37	ZNF337	5.62016
22048	EXOSC3	DPY30	5.62006
22049	DMRTB1	EPS15L1	5.61983
22050	FOXN2	TMEM170A	5.61982
22051	EEF1D	MALAT1	5.61979
22052	NONO	RNF2	5.61965
22053	UBB	FOPNL	5.61963
22054	CSNK2B	NCAM1	5.6196
22055	ZBTB5	E2F4	5.61959
22056	THOC2	PCGF6	5.61957
22057	POLE3	PON2	5.61941
22058	NFIB	ARL3	5.61924
22059	NFYB	ZNF652	5.6191
22060	ZNF324	RGMB	5.6191
22061	STAT2	RBBP4	5.61883
22062	RPS10	C12orf10	5.61881
22063	PHF2	RAB5A	5.6187
22064	NME1	FAM192A	5.61864
22065	OTX1	DLEU1	5.61862
22066	ENO1	UFC1	5.61857
22067	CANX	MICU2	5.61852
22068	ZNF101	TSPYL1	5.61841
22069	JUND	PQLC1	5.61836
22070	YWHAZ	VIM	5.61821
22071	PAX6	EIF1AX	5.61776
22072	UBXN1	WBSCR22	5.61763
22073	H2AFZ	CKAP2	5.61759
22074	ZNF706	UBE2T	5.61744
22075	ZNF34	ELOVL4	5.61734
22076	SNAI2	XAB2	5.61724
22077	POLR3A	MKLN1-AS	5.61719
22078	CBX3	PFDN4	5.61708
22079	PDLIM5	NSG1	5.61679
22080	NELFA	ANKRD54	5.61644
22081	ZNF777	TPRG1L	5.61644
22082	HP1BP3	TEX10	5.61637
22083	RFX7	CSE1L	5.61624
22084	ZNF324	SAMD4B	5.61611
22085	BNC2	MED22	5.61606
22086	MSRA	SUGP1	5.61591
22087	SRP9	C1orf61	5.61585
22088	HMGN3	H2AFY	5.61577
22089	ZNF394	TSPAN7	5.61565
22090	FOXP1	GPD2	5.61563
22091	MEIS2	CLU	5.61529
22092	PRDX5	NUCKS1	5.61521
22093	PARP1	DAXX	5.61515
22094	RPS10	TOMM5	5.6151
22095	HMGB2	NDUFA1	5.61503
22096	ATF4	FAM13A	5.61497
22097	AGGF1	PTPRF	5.61491
22098	CBX3	TIMM17B	5.61472
22099	NAP1L1	TCF4	5.61467
22100	ZNF335	HPDL	5.61444
22101	FOXO4	LINC00925	5.6143
22102	ZNF334	UG0898H09	5.61426
22103	RPS4X	PRPF40A	5.6141
22104	CLK1	COPS4	5.61409
22105	LEF1	METTL21A	5.61407
22106	HDAC2	SYNE2	5.61405
22107	KLF6	DDB1	5.61385
22108	ZNF763	FAT3	5.61373
22109	HES6	FBLN1	5.61353
22110	RPS4X	NKTR	5.61346
22111	ZNF84	UQCC1	5.61342
22112	IRF8	CTNNBIP1	5.61338
22113	GTF3A	C9orf16	5.61332
22114	NEUROD2	CD24	5.6132
22115	ZNF704	EOMES	5.61295
22116	OVOL3	TRAPPC2	5.61288
22117	RBM17	RARRES2	5.61282
22118	EOMES	ADNP	5.61266
22119	PIK3C3	RNPC3	5.61256
22120	ZNF385D	STARD3	5.61252
22121	ZNF12	ABCD3	5.61224
22122	APEX1	GLRX3	5.61185
22123	UBB	NHP2	5.61174
22124	ZKSCAN1	NIPSNAP1	5.61164
22125	HNRNPH3	CLPP	5.61156
22126	ZNF467	TMEM47	5.61148
22127	CTBP2	MSI1	5.61142
22128	U2AF1	C4orf27	5.61134
22129	RPL35	ABCE1	5.61126
22130	CREB3	SMDT1	5.61122
22131	SOX11	PGAP1	5.61121
22132	ZNF397	TOE1	5.61117
22133	HMGA1	RIOK1	5.61092
22134	CANX	ARL2	5.61075
22135	EHF	DNMT3B	5.61068
22136	SMAD5	LIFR	5.61047
22137	RAD21	SMC2	5.61042
22138	ZNF654	TRIM36	5.61038
22139	DHX36	C4orf29	5.61029
22140	SOD1	UQCC2	5.61006
22141	CREB3L4	LRRC20	5.60998
22142	ZNF706	GNG5	5.60976
22143	ZNF530	LSG1	5.60962
22144	ZNF556	MYH9	5.60956
22145	HNRNPC	FAM32A	5.6095
22146	NONO	WDR34	5.60938
22147	HNF1A	GPR75	5.60927
22148	APEX1	SNRPB2	5.60881
22149	ARG1	DST	5.60869
22150	ZDHHC15	SRI	5.60861
22151	YWHAZ	RPL31	5.60855
22152	ASCL1	MUS81	5.60844
22153	STUB1	SLITRK4	5.60822
22154	SOX4	TCEB2	5.60807
22155	CREM	ZNF426	5.60801
22156	ZNF790	S100A11	5.60788
22157	GTF2F1	LOC101060498	5.60785
22158	ZNF180	HAUS5	5.60777
22159	ZNF256	SCCPDH	5.6077
22160	NMRAL1	DGCR8	5.60761
22161	TAF7	PSAT1	5.60761
22162	RPS4X	MYL6B	5.60748
22163	ZNF14	C11orf24	5.6074
22164	SMARCA5	MAZ	5.60733
22165	SMARCC2	SH3BGRL	5.6072
22166	ILF2	PRDX1	5.60713
22167	RPS10	ARL16	5.60708
22168	ZNF622	FBXO3	5.60699
22169	NKX3-1	DKFZp779M0652	5.60696
22170	H2AFZ	VAPA	5.60693
22171	KLF2	PGM1	5.6068
22172	LEF1	MRPS30	5.6068
22173	ZBTB20	PLGRKT	5.6067
22174	ZNF823	ARHGAP12	5.60658
22175	CREB1	BCL2L1	5.60646
22176	ILF2	HMGN2	5.60644
22177	KLF12	SYNE4	5.60627
22178	UBB	PSENEN	5.60623
22179	NONO	HDAC2	5.60613
22180	HMGA1	ETFB	5.60594
22181	TFAM	UBA2	5.6059
22182	U2AF1	VAPA	5.60586
22183	TCF4	ESR1	5.60561
22184	SP4	COL25A1	5.6056
22185	SMARCA5	MOSPD3	5.60554
22186	ZNF454	KIAA0368	5.60527
22187	FUBP1	RBM5	5.60525
22188	RPS10	NDUFA13	5.60516
22189	FOXK1	ATP5G3	5.60516
22190	ZNF131	TIMELESS	5.60513
22191	ZNF250	TROAP	5.60495
22192	ZBTB1	SNRNP70	5.60486
22193	RPL6	TXN	5.60457
22194	ZNF26	LSM1	5.60457
22195	ZIC2	KLHL14	5.60451
22196	SRP9	MED10	5.60444
22197	ETS2	TMEM129	5.60439
22198	ZNF668	HPS4	5.60435
22199	ZBTB5	SREK1	5.60432
22200	ZNF37A	DNAJC8	5.60414
22201	SMARCA4	ZC3H13	5.60396
22202	MGA	PEG3	5.60382
22203	HSF2	ZSCAN1	5.60378
22204	ING4	C17orf80	5.60343
22205	ZMIZ1	RPL28	5.60322
22206	CERS6	SLC5A3	5.60304
22207	NR6A1	S100A11	5.60301
22208	ZNF688	EIF2AK1	5.60287
22209	YWHAE	RPL23A	5.60273
22210	UQCRB	SNRNP27	5.60269
22211	PHF2	THAP1	5.60263
22212	ZNF613	KAT8	5.60257
22213	ZNF131	NASP	5.60223
22214	TCF12	LIN37	5.60221
22215	VAMP3	LDOC1L	5.60211
22216	KLF7	UGCG	5.60211
22217	MRPS25	TIAL1	5.60211
22218	YWHAZ	FAM96B	5.60202
22219	YWHAZ	EIF4A2	5.60195
22220	SMAD7	CYP4X1	5.60171
22221	TFDP1	NDUFS7	5.60157
22222	NCOR2	CNDP2	5.60132
22223	ZBTB7C	RHOC	5.601
22224	SMARCC2	JARID2	5.60095
22225	BRF1	MKLN1-AS	5.6009
22226	SCRT2	SKIL	5.60087
22227	ZNF706	RPS18	5.60076
22228	EEF1D	MEIS2	5.60039
22229	EZR	RCOR2	5.60031
22230	ZNF655	GRIPAP1	5.60028
22231	EWSR1	WDR77	5.60025
22232	SMC3	NDUFA9	5.60023
22233	ZNF317	RAB3GAP2	5.60013
22234	HDAC3	MTF2	5.60011
22235	RFX4	DSCC1	5.60006
22236	ZBTB41	FATE1	5.59998
22237	ZNF140	NUPL1	5.59998
22238	ZKSCAN1	EXOSC9	5.59996
22239	EZR	CKS2	5.59988
22240	CSNK2B	RPS12	5.59988
22241	ZNF451	RWDD4	5.59983
22242	RBM8A	PCBP1	5.59961
22243	YWHAZ	OTUB1	5.59946
22244	ZNF2	GAR1	5.59944
22245	CRTC2	HEYL	5.59915
22246	APEX1	AP5M1	5.59905
22247	RPS4X	ESR1	5.5984
22248	PBX1	XPO4	5.59833
22249	UBB	EIF3L	5.5983
22250	ZNF461	DKFZp686K1684	5.59821
22251	HMGB1	EXOC5	5.59808
22252	RBM8A	ATOX1	5.59805
22253	PRRX1	NAB1	5.59778
22254	RBM8A	H2AFY	5.59763
22255	NUCB1	ARL1	5.59748
22256	TFAM	C21orf58	5.59747
22257	ZNF337	BCS1L	5.59728
22258	HNRNPH3	SHFM1	5.59712
22259	POLD2	ZBTB18	5.59703
22260	ZNF716	PKNOX1	5.59697
22261	SCAND2P	DAP3	5.59684
22262	STAT3	B3GALNT1	5.59683
22263	R3HDM2	SEC23B	5.59666
22264	CREB1	ZC3H8	5.59664
22265	HP1BP3	SPDL1	5.59601
22266	ZNF536	ZNF566	5.59594
22267	ZFP91	NIT1	5.59579
22268	MLXIP	KPNA1	5.59579
22269	ADNP2	ITFG3	5.59557
22270	WDR83	ETV3	5.59542
22271	ZNF230	FRA10AC1	5.59538
22272	HDAC2	EEF1A1	5.59533
22273	ANXA11	LITAF	5.5953
22274	SAP30	TMEM132A	5.5953
22275	ZNF264	JAM3	5.59528
22276	NEUROG1	NEUROD1	5.59527
22277	EZR	CHD9	5.59524
22278	ACAA1	TSPAN6	5.595
22279	ZCCHC17	SNAR-G1	5.59484
22280	ZNF547	AP3D1	5.59467
22281	ZNF571	CHTF18	5.59458
22282	ZNF131	REPIN1	5.59417
22283	DUSP26	DDX41	5.59405
22284	PRDM13	HES7	5.5938
22285	ZNF33A	BCAS2	5.59371
22286	CTBP1	GNAZ	5.59355
22287	ZNF549	ZNF85	5.59353
22288	ZBTB7C	PYY	5.59351
22289	ZNF266	UQCC1	5.59344
22290	ZNF441	UBE2M	5.59335
22291	TRIM28	PGM2L1	5.5933
22292	ZNF45	LOC100190986	5.5933
22293	ZFP1	MTFR1L	5.59328
22294	NFIA	RBBP4	5.59327
22295	RBM8A	ORC6	5.59293
22296	HIF3A	FNDC3A	5.59278
22297	HMGB1	SRSF2	5.59248
22298	NFIX	ZC3H8	5.59244
22299	CREB3	ATAD1	5.59237
22300	ZFP91	NELL2	5.59236
22301	ZNF213	CHRDL1	5.59212
22302	RAB7A	CCDC23	5.59205
22303	CYCS	HSP90B1	5.59202
22304	FOXK1	FSD1	5.59201
22305	ZNF124	TXNIP	5.59199
22306	ID4	MASP1	5.59191
22307	ZBTB49	SLC46A3	5.59177
22308	CTBP1	EPB41L2	5.59174
22309	HNRNPA1	CDK2AP1	5.59153
22310	CPTP	ATP9A	5.59151
22311	SMC3	MESDC2	5.59145
22312	UBB	COX5B	5.5914
22313	MAZ	RNPC3	5.59122
22314	KLF11	CCDC144A	5.59117
22315	HCLS1	GMNN	5.59107
22316	NUP107	ZFHX3	5.59101
22317	SRP9	RPA1	5.59076
22318	ZNF513	AP1AR	5.5907
22319	KLF3	NDUFAF6	5.59038
22320	CBX3	RPL7	5.59009
22321	TCF7L1	PTAR1	5.58993
22322	NFKB1	METTL12	5.58992
22323	CERS4	SAP25	5.5898
22324	YY1	GRIA1	5.58969
22325	PAXIP1	APBB2	5.58966
22326	UBB	FBXO5	5.58964
22327	ZNF165	LYAR	5.58952
22328	TSN	PBK	5.58948
22329	AGAP2	VPS26B	5.58941
22330	CHURC1	CAND2	5.5888
22331	ZFP37	MCRS1	5.5886
22332	VPS72	UBXN2B	5.58843
22333	VPS72	CCDC90B	5.58831
22334	TPI1	RBM3	5.58785
22335	SNAPC4	GMEB1	5.5878
22336	H2AFZ	FIBP	5.58776
22337	MYNN	ZNF395	5.58775
22338	ZNF410	MAGI2-AS3	5.58754
22339	YWHAE	COX7C	5.5875
22340	TERF1	KIAA1033	5.5874
22341	ZNF326	EIF3H	5.58731
22342	SOX4	HMGN3	5.5873
22343	RPS10	FTH1	5.58725
22344	HNRNPH3	C21orf33	5.5872
22345	NUP107	PVRL3	5.58701
22346	RPL6	CD24	5.58692
22347	RPL35	TPGS2	5.58679
22348	RBM8A	PSMA7	5.5867
22349	THOC2	VCP	5.58669
22350	ZNF532	ATP6V1D	5.58667
22351	AHCTF1	NBPF15	5.58665
22352	ZNF75D	MAP9	5.58653
22353	ZNF449	FXR2	5.58638
22354	CTNNB1	CPLX2	5.58633
22355	MAFG	ZPR1	5.58621
22356	TEAD2	ZDHHC11	5.586
22357	JUN	APLP2	5.58598
22358	SRP9	TP53I11	5.58596
22359	PDE6H	LINC01426	5.58593
22360	ZBTB41	CENPA	5.58582
22361	MYRF	DENND2C	5.5858
22362	ZNF24	ZYG11B	5.5857
22363	HEY2	GPATCH8	5.58563
22364	LIN28A	USP5	5.58531
22365	PRDM16	PTPRO	5.58529
22366	ZNF331	NBPF15	5.58524
22367	MSI2	LINC01000	5.58517
22368	ZIC3	FAM26F	5.585
22369	ZNF749	NEUROG2	5.58478
22370	ZEB2	ABL2	5.58475
22371	BCL11A	SOX4	5.58462
22372	SOX4	GINS2	5.58438
22373	NFIA	SF3B1	5.58428
22374	ETV1	DDX18	5.58411
22375	NFIB	H2AFZ	5.58409
22376	UBXN1	PRDX1	5.58409
22377	LHX1	ICE2	5.58388
22378	TSN	VDAC2	5.58367
22379	NAGS	PERP	5.58341
22380	RBM22	RNF10	5.5833
22381	ZNF274	JRK	5.58326
22382	HIST1H2BN	PMVK	5.58323
22383	HMBOX1	TBCCD1	5.58312
22384	HMGA2	PIGM	5.58296
22385	ARID3B	DNAJC17	5.58295
22386	H2AFY	SH2D7	5.58292
22387	H2AFZ	COX8A	5.58262
22388	MTHFD1	ARL6IP6	5.58258
22389	FIP1L1	CABLES2	5.58252
22390	NCOR1	REST	5.58206
22391	KLF7	MMGT1	5.58205
22392	H2AFZ	RPL7A	5.58202
22393	ZNF584	SFI1	5.582
22394	LHX6	RALGPS2	5.58195
22395	SOX4	EIF4G2	5.58177
22396	ABL1	STOX2	5.58174
22397	ZNF681	DCTN4	5.58172
22398	CERS2	ZNF766	5.58164
22399	STAU2	SEC23B	5.58163
22400	ENO1	TMEM14C	5.58161
22401	SNRPB2	SLC38A1	5.58092
22402	NEUROD2	LINC00599	5.58086
22403	HMGB3	MXD3	5.58083
22404	UBXN1	FBLN1	5.58069
22405	HNRNPC	NDUFS5	5.58067
22406	PAX6	ZCCHC3	5.58061
22407	HMGB2	GLO1	5.5802
22408	EMX2	UBE2A	5.58019
22409	UBXN1	MCM2	5.58004
22410	POLE4	EEF2	5.57963
22411	SMUG1	BAG6	5.57939
22412	EZR	REXO2	5.57906
22413	ZNF286B	NUDCD1	5.57906
22414	P4HB	CASP3	5.57889
22415	NUAK1	FAM162A	5.57858
22416	HMGB1	MAT2B	5.57845
22417	ZNF205	LYG1	5.57832
22418	ZNF622	DFFA	5.57802
22419	MEF2A	ZNF746	5.57796
22420	HMGA1	NCL	5.57782
22421	TPI1	POLE3	5.57781
22422	NR2C1	ZNF91	5.57778
22423	P4HB	POR	5.57756
22424	CBX3	CCT2	5.57756
22425	FOXJ2	NCKAP1	5.57716
22426	GLYCTK	PRRC1	5.57716
22427	SF3B1	BSX	5.57712
22428	ZNF596	HSPA4	5.57709
22429	SAP30	SLC37A3	5.57684
22430	ATF6B	RICTOR	5.5767
22431	SOX9	KIF1B	5.57637
22432	TBX2	CGA	5.5761
22433	ZKSCAN4	UTP15	5.57596
22434	ZBTB2	C2orf40	5.57594
22435	SMARCA4	TCF4	5.57588
22436	NEUROD2	ACAP3	5.57586
22437	NME1	UHRF1	5.57577
22438	ZBTB38	SMARCA2	5.57575
22439	NAGS	PFKM	5.57567
22440	HMG20B	MRPL32	5.57561
22441	CAT	SPRYD7	5.57559
22442	ZNF736	SLC33A1	5.57553
22443	VAX1	PCLO	5.5753
22444	HNRNPA1	ATP5J	5.57529
22445	ZNF564	RND3	5.57528
22446	STAU2	URI1	5.57523
22447	KIF22	SPAG9	5.57517
22448	DLX3	MIS18A	5.57504
22449	NONO	KATNBL1	5.57479
22450	DNMT1	NUP62	5.57474
22451	MYC	MAGT1	5.57472
22452	HMGN3	KLHL5	5.57467
22453	P4HB	ANP32A	5.57465
22454	RAB18	FIP1L1	5.57465
22455	EWSR1	UBE2I	5.57463
22456	INSM1	AKIRIN2	5.57461
22457	UQCRB	C14orf166	5.57455
22458	NFIB	PSMB3	5.57455
22459	KIAA0907	TMEM259	5.57447
22460	SOX6	MBOAT2	5.57436
22461	HSF2	NUCB2	5.57423
22462	SRP9	SARS	5.57421
22463	VEZF1	GNL3	5.57417
22464	ELF2	CDK5RAP2	5.57414
22465	ILF2	RPL17	5.5738
22466	NCBP2	PNRC2	5.57358
22467	IRF9	CD99L2	5.57355
22468	ZNF280D	ETNK1	5.57348
22469	RAD21	NUFIP2	5.57334
22470	HES6	MDK	5.57319
22471	ZBTB41	EXOC5	5.57317
22472	HMG20B	DLGAP5	5.57301
22473	EN1	TTC5	5.573
22474	YWHAE	MAD2L1	5.57288
22475	MBD2	GLUD1	5.57283
22476	ZBTB20	DPM2	5.57282
22477	ELF4	CTDSPL2	5.57279
22478	PARP1	SFXN4	5.57265
22479	GLI2	TMEM131	5.57241
22480	CYCS	FAM126A	5.5724
22481	TCF4	PRDX6	5.5724
22482	SMUG1	PAAF1	5.57221
22483	HNRNPC	EWSR1	5.57213
22484	ZIC2	SPAG9	5.57199
22485	EMX1	TRAIP	5.57193
22486	TEAD1	ANLN	5.5719
22487	ZNF543	HEXIM1	5.57183
22488	CSNK2B	TMED10	5.57179
22489	STAT5B	ASCL1	5.57174
22490	KDM7A	RANBP3	5.57172
22491	MXD3	RNF4	5.57167
22492	ZNF816	SYNJ2-IT1	5.57108
22493	NFIA	PSMA7	5.57105
22494	YWHAE	ATP5J	5.57104
22495	EBF1	TSR1	5.57098
22496	BCL11A	SNRPE	5.57087
22497	MSI1	NT5C3B	5.5708
22498	RAN	PDCL3	5.57075
22499	ZBTB20	MDK	5.57061
22500	RPS10	RPS13	5.5705
22501	CREB3L4	CCDC43	5.5705
22502	SMC3	RALY	5.57043
22503	PPP5C	FGFBP3	5.57003
22504	HES1	GPC1	5.56997
22505	HES2	ATXN7L3B	5.56996
22506	ZNF207	ATP6V1B2	5.56982
22507	ZNF765	SLC25A46	5.5698
22508	MEIS2	JCHAIN	5.56968
22509	HMGB3	CDC25B	5.56967
22510	ZNF788	SNRPB	5.56957
22511	ZNF207	GJA5	5.56954
22512	U2AF1	RPN2	5.56952
22513	PPARG	VGLL1	5.56946
22514	BCL11A	RPLP1	5.5694
22515	RBPJ	MRPS36	5.56907
22516	ZNF181	KIAA0226	5.56894
22517	PKM	GINS3	5.56885
22518	ZBTB6	IQCA1	5.56878
22519	HMGB1	RPS5	5.56867
22520	POLI	PNN	5.56861
22521	ZBTB45	MAP1S	5.56836
22522	NFIB	EIF5	5.56829
22523	ZNF688	FAHD1	5.5682
22524	PSMC2	TAF12	5.56816
22525	CREB3	METAP1	5.56803
22526	ASH2L	LOC150776	5.5678
22527	RAN	C11orf40	5.56779
22528	EZR	RPL28	5.56779
22529	HIRIP3	LOC105274304	5.56762
22530	HDAC2	CHD7	5.5676
22531	RNASEH2C	EXOSC3	5.56739
22532	ZNF207	CRHR1-IT1	5.56733
22533	ZSCAN30	WNT11	5.5673
22534	HMGN3	DDX56	5.56724
22535	ATF4	BEX2	5.56712
22536	LSM6	NDUFS3	5.5671
22537	NFIB	RWDD1	5.56688
22538	RAN	VAPA	5.56687
22539	ZBTB33	TOR2A	5.5665
22540	NONO	OPHN1	5.56646
22541	SRP9	PHLDA1	5.56638
22542	PHLDA2	CLIC3	5.56627
22543	TFAM	HNRNPLL	5.56614
22544	ATF6B	GOLGA6L4	5.56581
22545	SREBF2	ULK1	5.56578
22546	SFT2D1	PRKAG2-AS1	5.56578
22547	RPL6	SEC61G	5.56551
22548	LAS1L	SLC6A15	5.56544
22549	ZNF655	LMAN2	5.56522
22550	TRPS1	ADGRV1	5.56519
22551	EZR	HMGN5	5.56503
22552	CFL2	PIAS2	5.56498
22553	ZNF717	MAP1A	5.56498
22554	DIABLO	OLMALINC	5.5649
22555	CLK1	PSMA3-AS1	5.56486
22556	ZNF343	CANT1	5.56455
22557	NPDC1	YIPF3	5.56439
22558	ZNF709	TGIF2	5.56435
22559	ABCF2	VCP	5.56409
22560	PKM	MPHOSPH10	5.56404
22561	ADNP	RIF1	5.56388
22562	METTL3	TSKU	5.56377
22563	CXXC1	BRD4	5.56351
22564	UGP2	GALNT11	5.56347
22565	NFIA	NDUFV1	5.56331
22566	SP3	VPS4B	5.56328
22567	ZNF529	MRPL34	5.56323
22568	AIRE	C9orf171	5.56265
22569	TCF4	CENPT	5.56252
22570	ZNF207	HSPA5	5.56246
22571	SIX4	MTRNR2L2	5.56244
22572	RXRG	LOC339666	5.56234
22573	ATF4	SLC25A12	5.56228
22574	TGIF2	BNIP3L	5.56224
22575	ZNF433	RABGAP1L	5.56223
22576	CSNK2B	RPL29	5.56218
22577	KLF11	RAD17	5.56214
22578	ZNF563	BCDIN3D	5.56209
22579	DUSP22	LRRC9	5.56204
22580	SPI1	TSPYL4	5.56187
22581	ASPSCR1	ARL4A	5.56167
22582	CYCS	ATL1	5.56166
22583	ILF2	NDUFA2	5.56162
22584	CANX	MGEA5	5.56152
22585	AGMAT	SSRP1	5.56151
22586	H2AFY	TXN	5.56149
22587	TGIF1	TPRKB	5.56124
22588	CCDC25	PDCD2L	5.56112
22589	SNRPB2	MTRNR2L2	5.56102
22590	HMGB3	SAP30BP	5.56098
22591	RPL6	MORF4L1	5.56082
22592	UBB	PMF1	5.56081
22593	DUS3L	PCCB	5.56076
22594	ZNF878	HUNK	5.56066
22595	ZNF562	PHGDH	5.56059
22596	YWHAZ	AHSA1	5.56049
22597	ZNF883	MELK	5.56045
22598	ILF2	MINOS1	5.56034
22599	ZNF764	DANCR	5.56034
22600	HSPA5	POP7	5.56025
22601	ZNF134	RAD51C	5.56014
22602	CDC5L	NTPCR	5.56011
22603	NFIL3	SRGAP3	5.56002
22604	HMGA1	DDIT4	5.55994
22605	NFATC3	SAAL1	5.55981
22606	IVD	EMC4	5.55974
22607	CLK1	TSTD2	5.55966
22608	RAB14	LOC150776	5.55963
22609	HHAT	PPP2R3C	5.55944
22610	ZNF547	CD8A	5.55943
22611	HLX	FCGR1B	5.5592
22612	GTPBP1	SVIL	5.55913
22613	ZBTB33	TRIP13	5.55899
22614	RPL35	TRIM13	5.55885
22615	ZNF668	POC5	5.55873
22616	ZIC2	SESN3	5.55868
22617	ARID3C	RHOH	5.55868
22618	HMGB1	EIF4EBP2	5.55854
22619	CBX3	TUBB	5.55846
22620	H2AFY	COX14	5.55839
22621	SF3B1	SACM1L	5.55833
22622	NAP1L1	LDHB	5.55832
22623	ZNF709	NT5C3B	5.55785
22624	ZNF37A	AAMDC	5.55779
22625	RBM3	KIAA1191	5.55752
22626	NME1	RNASEH2A	5.55748
22627	ZNF526	ANGEL2	5.55743
22628	GTF2A2	PEPD	5.55741
22629	UBB	MELK	5.55738
22630	ZNF440	CCDC23	5.55716
22631	PLAGL2	CEBPZOS	5.55705
22632	HNRNPH3	CCT6A	5.55698
22633	TCF12	PDZD4	5.55695
22634	HNRNPA1	ASNSD1	5.55665
22635	YWHAE	RBM23	5.55659
22636	CCDC25	2023-09-15	5.55648
22637	NR2C1	CDK5RAP1	5.55641
22638	SOX11	TMA7	5.55635
22639	RBM3	MRPL28	5.55626
22640	YBX1	CAMLG	5.55619
22641	ZNF253	EDN2	5.55609
22642	TCF4	C4orf3	5.55605
22643	ACAA1	PLEKHJ1	5.55604
22644	BANP	FOXN4	5.55601
22645	PQBP1	FTSJ1	5.55593
22646	TEAD4	RABEPK	5.55555
22647	YWHAZ	EXOC1	5.55511
22648	HMGB3	HMGN2	5.55509
22649	H2AFZ	OAZ1	5.55495
22650	LCORL	CDCA8	5.55472
22651	ZCCHC17	MRPL17	5.55463
22652	TEAD3	DPF2	5.55461
22653	NRF1	PPP2R5C	5.5546
22654	UBB	CBX3	5.55456
22655	SPR	MLF1	5.55446
22656	ZNF420	KLHL28	5.55433
22657	SIX5	ZNF518A	5.5542
22658	MBD2	SHISA9	5.55414
22659	SOX11	SMARCE1	5.55412
22660	UBE2K	KIAA1033	5.55411
22661	SMARCA5	GTF2IRD1	5.554
22662	TAF7	TDP2	5.55399
22663	GLIS3	TLX1	5.55398
22664	CERS4	RUNDC3A-AS1	5.55395
22665	HNRNPA1	SNRPD3	5.55382
22666	HIVEP2	XPO7	5.5537
22667	CSNK2B	NDUFA12	5.55359
22668	DUS3L	PACRGL	5.55351
22669	RPS10	NEDD8	5.55337
22670	ZNF781	IFI6	5.55337
22671	HNRNPC	NOP58	5.55329
22672	POLD2	TAOK3	5.55327
22673	SRP9	TPM3	5.55319
22674	SF3B1	HELLS	5.55313
22675	MEF2A	DLGAP4	5.55297
22676	HMGB3	MATR3	5.55285
22677	PKNOX2	ST6GALNAC2	5.55282
22678	ZBTB24	PI4KAP2	5.55258
22679	PARP1	DNAJC9	5.5525
22680	RPS10	NDUFS6	5.5524
22681	ENO1	DDOST	5.55202
22682	ZNF410	MED27	5.55193
22683	TRIM28	GABPA	5.55193
22684	MXD3	CENPN	5.55177
22685	ZNF720	THAP1	5.55163
22686	MAZ	GTF3C5	5.55163
22687	EWSR1	DERA	5.5516
22688	KLF16	MTX1	5.55157
22689	RPS10	RPS8	5.55148
22690	TGIF2	SART3	5.55136
22691	RBPJ	CCT8	5.55113
22692	DAZAP1	MED23	5.55097
22693	SMARCA5	RPL23	5.55093
22694	HSF2	TRIM37	5.55092
22695	HDAC2	MRFAP1L1	5.55083
22696	ZSWIM1	LAMA5	5.5508
22697	ZNF583	CCDC177	5.5508
22698	PROX2	SNORA74B	5.55044
22699	ZCCHC14	H1FX	5.55029
22700	HMG20A	POLQ	5.55026
22701	ZNF280D	ZNF519	5.55023
22702	ZSWIM1	HIST1H2BH	5.54997
22703	SNRNP70	INTS5	5.54966
22704	RPS4X	RPL35	5.54966
22705	HMGA1	RFC4	5.54964
22706	ZNF541	NAT9	5.5496
22707	RPS10	DSTN	5.54941
22708	HMGA1	CNTLN	5.5487
22709	NHLH1	CTBP2	5.54853
22710	CSTF2	MARK1	5.54837
22711	CBX3	ENAH	5.54825
22712	EEF1D	MEA1	5.54825
22713	CSNK2B	UBA2	5.54807
22714	ZFHX3	MSH6	5.54792
22715	NFATC4	PAPD4	5.54789
22716	ZNF785	DESI2	5.54786
22717	AGMAT	ATP2A2	5.54783
22718	INSM1	MRPL28	5.54739
22719	SRP9	PAFAH1B2	5.54723
22720	HMGA1	UBE2N	5.54716
22721	SP4	TRIM24	5.5471
22722	HNRNPA1	RPL18A	5.5471
22723	ZNF772	CHMP7	5.54688
22724	DAZAP1	BACH1	5.54686
22725	HMGB3	C2orf69	5.54685
22726	XBP1	IRAK3	5.54685
22727	RAN	SOD1	5.54683
22728	ZNF160	RNU6-2	5.54679
22729	NMRAL1	HIST1H4C	5.54669
22730	ZNF398	ZNF232	5.5466
22731	ZNF221	SNHG18	5.54659
22732	TBP	GNB5	5.54644
22733	RFX1	SEC24B	5.54639
22734	ZC3H7A	MRPL35	5.54623
22735	ZBTB20	ZNF302	5.54617
22736	ZSCAN21	ARX	5.54589
22737	ZNF619	CTTN	5.54586
22738	RPL35	MMADHC	5.54582
22739	EZR	NUCKS1	5.54562
22740	ZNF646	NTHL1	5.54555
22741	SMARCA1	SHMT2	5.54554
22742	ZNF285	RSF1	5.54551
22743	E4F1	SMA4	5.54533
22744	OLIG1	B2M	5.54522
22745	PKM	COMMD4	5.5452
22746	CAT	KIF20A	5.54505
22747	EEF1D	SRP14	5.54502
22748	TROVE2	MTCH2	5.54493
22749	TROVE2	TOMM6	5.54482
22750	ILF2	DBN1	5.54474
22751	TAF7	SOX1	5.54469
22752	MBD4	TCF7L2	5.54458
22753	SMUG1	SMARCD3	5.54425
22754	HP1BP3	AHI1	5.5442
22755	PSMA6	RPL37A	5.54406
22756	PKM	RPS3	5.54398
22757	ZNF565	KRR1	5.54385
22758	TBX22	WDFY1	5.54385
22759	TRIM28	ADRBK1	5.54381
22760	CAT	ZNF652	5.54306
22761	ZNF592	MAN1A2	5.54296
22762	ZNF28	STMN3	5.54289
22763	ATF6B	KIAA0355	5.54284
22764	ZBED6	GPN3	5.54274
22765	POLI	IKBKAP	5.54264
22766	PAX6	FAR1	5.54255
22767	NFIL3	RBFOX1	5.54244
22768	TROVE2	CLTA	5.54231
22769	ZNF333	GMEB1	5.54224
22770	KIAA0907	HIF1AN	5.54221
22771	GTF2A2	MUL1	5.54219
22772	YBX1	EIF5	5.54218
22773	DNMT3A	DDX17	5.54169
22774	SMARCA5	KLF12	5.54168
22775	CELF5	RAB3A	5.54163
22776	YBX1	NGLY1	5.5416
22777	KIF22	CCNI	5.54156
22778	ZKSCAN8	PEX19	5.54124
22779	CLK1	SARS	5.5412
22780	PRDX5	RAB11A	5.54101
22781	FLI1	COPB1	5.54083
22782	ZNF641	BACH1	5.54061
22783	SOX11	NNAT	5.54059
22784	ZNF493	ABCC5	5.54055
22785	ZNF860	SPATA21	5.54049
22786	ZNF510	PPP1CC	5.54015
22787	SOX4	TOMM6	5.54004
22788	CBX3	TMEM258	5.54
22789	NR1H2	INTS4	5.53993
22790	NONO	COMMD7	5.53988
22791	SRP9	HMGB1	5.53982
22792	SOD1	BEX4	5.53979
22793	FHL2	SLC9A7	5.53944
22794	LRRFIP1	FH	5.53944
22795	TGIF1	SRRT	5.53934
22796	CERS6	SETD1B	5.53931
22797	CREM	SERINC1	5.53919
22798	NFIB	OAZ1	5.53918
22799	FUBP1	CDCA2	5.53897
22800	E2F3	MFSD11	5.53886
22801	SNAI1	LAIR2	5.53883
22802	VPS72	DNAJC15	5.53881
22803	MNT	ANKRD13C	5.5388
22804	YWHAE	SIVA1	5.53874
22805	NFIX	PPP2R5D	5.53854
22806	SRBD1	BAG5	5.53848
22807	HEY1	MSMO1	5.53847
22808	UBB	DDX39A	5.53843
22809	FUBP1	IQSEC2	5.53821
22810	CBX3	MRPL57	5.53818
22811	PKM	GLO1	5.53808
22812	TCF3	TOP2B	5.53788
22813	BDP1	BLOC1S2	5.53786
22814	NONO	VIM	5.53784
22815	CANX	LINC00943	5.53782
22816	THAP1	ZNF264	5.53778
22817	HNRNPA0	INTS10	5.53778
22818	H2AFZ	PDE4D	5.53761
22819	ID2	UBC	5.53758
22820	SMARCB1	ENAH	5.53758
22821	BRCA1	THOC1	5.53722
22822	HNRNPH3	NAP1L4	5.5372
22823	CEBPG	PHGDH	5.53716
22824	MBD4	FAM169B	5.53706
22825	ZNF23	ANKRD26	5.53692
22826	ZNF146	CLNS1A	5.5369
22827	ZNF808	AP1S1	5.53688
22828	SOX12	TRUB2	5.53678
22829	RAB14	GOSR1	5.53673
22830	TPI1	SRI	5.53664
22831	E2F8	HADH	5.53653
22832	HES6	FKBP1A	5.5365
22833	HMGB2	RPS7	5.53647
22834	RPP25	PDXDC1	5.53637
22835	SOD1	PDLIM7	5.53635
22836	RBM3	FAM229B	5.53628
22837	SOX11	DPYSL3	5.53606
22838	ZNF853	F2R	5.5359
22839	HMGB2	PSMA7	5.53582
22840	NFATC1	A1CF	5.53575
22841	IKZF3	C17orf80	5.5355
22842	ZBTB17	C18orf21	5.53541
22843	ZNF28	CCDC51	5.53536
22844	YBX1	HMGN1	5.53508
22845	ZNF160	CTNNB1	5.53498
22846	POU2F1	CFLAR	5.53452
22847	PRKAA1	TRIP12	5.53442
22848	ZNF567	SERPING1	5.53439
22849	GLI3	REEP1	5.53413
22850	KIF22	MED10	5.53364
22851	SMAD1	DCDC5	5.53353
22852	UBTF	EIF3D	5.53349
22853	YWHAZ	EIF2B3	5.53342
22854	H2AFZ	RPL37	5.53297
22855	ZNF433	NOL8	5.53282
22856	HDAC2	SLTM	5.53279
22857	KLF5	KRT8	5.53278
22858	NFIB	MLLT11	5.53274
22859	PARP1	PYCR1	5.53258
22860	NAP1L1	FKBP3	5.53233
22861	MEF2D	WAC-AS1	5.53227
22862	JUND	NSMCE2	5.53198
22863	CBX7	SCAMP4	5.53192
22864	ZNF24	RFC3	5.5318
22865	NEUROD1	TAGLN3	5.53174
22866	SREBF1	EIF4G3	5.53172
22867	ZNF221	RCCD1	5.53167
22868	ZNF878	APP	5.53164
22869	APEX1	TRIM59	5.53146
22870	ENO1	BRIX1	5.53145
22871	YBX1	PLIN2	5.53141
22872	SUCLG1	PSEN1	5.5314
22873	EXO5	C16orf13	5.5313
22874	ZKSCAN5	FBXO17	5.53117
22875	SNAPC5	C16orf82	5.53111
22876	HMGN3	TLN2	5.53106
22877	EXOSC3	CSNK2B	5.53102
22878	HMGB1	SEC11A	5.531
22879	TCF4	MDH2	5.53088
22880	ZNF770	UBA3	5.53064
22881	ZNF184	NEIL3	5.53062
22882	TSN	ZNF300	5.53034
22883	HMGB1	NELFE	5.53029
22884	CHD1	P4HB	5.53018
22885	TCF4	SPAG5	5.53012
22886	ZNF235	ZNF337	5.53011
22887	CBX3	MRPL44	5.53005
22888	TCEAL2	ATP6V0C	5.53005
22889	GPANK1	BFAR	5.53001
22890	POU2F2	WWP2	5.52979
22891	ZNF273	CDIP1	5.5297
22892	ZNF117	FAIM2	5.52959
22893	ZNF780B	SYT4	5.52952
22894	HMGB1	UBE2I	5.52947
22895	TFAP2C	LINC01138	5.52929
22896	R3HDM2	PPIH	5.52921
22897	SMARCC2	R3HCC1	5.52899
22898	H2AFY	ABI2	5.52887
22899	POLR3A	PHF3	5.52858
22900	NFIL3	HSPA13	5.52857
22901	YWHAZ	UBE2D2	5.52831
22902	ZNF696	FUS	5.52822
22903	DBP	SPATA31C2	5.52794
22904	SOX2	PPAP2B	5.52794
22905	ZNF564	R3HDM1	5.52756
22906	SPATS2	ZNF814	5.52755
22907	SOX9	PRPF8	5.52754
22908	TRIM28	RERE	5.5275
22909	FOXP3	CXCL17	5.52748
22910	PRDX5	NDUFA7	5.52743
22911	ZNF37A	CDV3	5.52739
22912	MAGEF1	ERP29	5.52732
22913	ZNF805	ETF1	5.52725
22914	HES1	LINC00998	5.52723
22915	PRDX5	TMEM39A	5.52714
22916	UBB	CENPE	5.52714
22917	ZKSCAN4	MAPK7	5.52709
22918	UBB	C1orf61	5.52663
22919	ZNF878	ACKR1	5.52652
22920	NFIB	RPS26	5.52638
22921	RAD21	TUBB2B	5.52627
22922	RREB1	LECT2	5.5262
22923	YOD1	URI1	5.52617
22924	PKM	UNG	5.52594
22925	NF1	L2HGDH	5.52567
22926	HDAC2	SMS	5.52509
22927	LIN28B	CCND1	5.52493
22928	ZNF761	TMEM251	5.5249
22929	NFE2L1	TUBGCP4	5.52481
22930	RFX1	AFF4	5.52475
22931	ARNTL2	MCMBP	5.52472
22932	RBM3	SLC25A4	5.52471
22933	IRF2	2023-09-09	5.52447
22934	HMGB2	DNAJC19	5.52433
22935	RFX2	NUDT15	5.52432
22936	RAN	PSMD13	5.52424
22937	ZNF280D	TEX10	5.52406
22938	TFDP2	ZBTB10	5.52383
22939	SOX11	ZFP36L1	5.52369
22940	ZFP42	MTMR14	5.52363
22941	ZFX	TRABD	5.52358
22942	PKM	SNRNP27	5.52357
22943	H2AFZ	NDUFB4	5.52352
22944	SMARCB1	TMEM178A	5.52336
22945	RAB14	NUPL1	5.52326
22946	ZNF573	SMA5	5.52307
22947	CYCS	SKA3	5.5229
22948	LHX1	CBFA2T2	5.52289
22949	TFCP2	NDE1	5.52283
22950	E2F1	RFX4	5.5228
22951	ENO1	RPL4	5.52266
22952	HMGB1	NDUFB2	5.52263
22953	ADARB1	SACM1L	5.52259
22954	CREBZF	DHX30	5.5225
22955	ZNF717	PPP3CA	5.52231
22956	ENO1	ARF4	5.52221
22957	SOX4	SYNE2	5.52206
22958	USP39	TOP3A	5.52206
22959	MAGEA8	ADCY3	5.52188
22960	ZNF787	SBDSP1	5.52187
22961	TOB2	MTX2	5.52167
22962	ZNF554	SYAP1	5.52142
22963	SOD1	ATP6V0C	5.52132
22964	RAB18	MRPL18	5.52119
22965	CENPB	SFPQ	5.52117
22966	EMX2	SNHG1	5.52115
22967	SRP9	RPS4X	5.52113
22968	YEATS4	ANGPT2	5.5208
22969	ZBTB6	NEU3	5.52065
22970	TFDP2	GOLGA8A	5.52035
22971	ZNF35	NPY	5.52029
22972	PPARA	TACC2	5.52017
22973	RBM8A	CKAP5	5.52008
22974	VPS72	UQCC3	5.52004
22975	ZNF432	HNRNPLL	5.52003
22976	CREB5	ANKRD32	5.51987
22977	PRDM10	EXTL2	5.51986
22978	FOXK1	NGRN	5.51972
22979	PARP1	PDCD11	5.5192
22980	CSNK2B	PSMD14	5.51907
22981	SMUG1	PPP1CB	5.519
22982	MBNL2	FKBP4	5.51876
22983	YWHAZ	MAT2B	5.51865
22984	CPSF4	MAP6	5.51845
22985	TRIP10	ZNF37A	5.51809
22986	MSRB3	RFC1	5.51781
22987	SOX4	ASCL1	5.51765
22988	ZNF716	PMPCB	5.51743
22989	HMGN3	GNAS	5.51731
22990	PHF2	SPAST	5.51727
22991	PRDM16	NEK1	5.51715
22992	ZNF713	MRPL20	5.51689
22993	ZNF596	LANCL2	5.51687
22994	FOXP1	NBR1	5.51656
22995	HMGB1	RC3H1	5.51656
22996	CDK2AP1	MAPK8IP1	5.51654
22997	ZNF112	VPS41	5.51633
22998	ZSCAN25	SFRP2	5.5163
22999	ZNF569	SERINC1	5.51624
23000	SMARCA4	ANKRD12	5.51615
23001	ZNF394	DHRS7	5.51583
23002	ADNP2	PFKL	5.51579
23003	KMT2A	GRB2	5.51536
23004	TPI1	BNIP3L	5.51535
23005	TAF9	SHOC2	5.51534
23006	GRHPR	CYHR1	5.51533
23007	OLIG2	MS4A14	5.51499
23008	HDAC2	ATRX	5.51467
23009	HDAC2	ROBO2	5.51455
23010	DBP	DAXX	5.5145
23011	SRP9	SNRPF	5.51432
23012	HIRIP3	TTC1	5.51426
23013	HCLS1	PARN	5.51405
23014	CREB3	TPX2	5.51404
23015	ILF2	NRBP1	5.51389
23016	HDAC2	SOD1	5.51371
23017	ZNF26	CRAMP1L	5.51355
23018	FEZ1	NIPA2	5.5134
23019	ZNF782	SNHG1	5.51331
23020	ZNF362	EXOC1	5.51321
23021	ID2	ACOT7	5.51293
23022	ZBTB5	ITGB1	5.51279
23023	SF3B1	RSBN1	5.51279
23024	FOXP1	CYR61	5.51267
23025	ZNF195	LOC440434	5.51265
23026	ZDHHC5	BRE-AS1	5.51264
23027	ZSCAN23	LRTM2	5.51244
23028	LRRFIP1	C4orf46	5.51224
23029	BACH2	CSRNP3	5.51224
23030	ZNF384	LINC00506	5.51202
23031	ZNF629	EED	5.51196
23032	NUP107	TRAPPC3	5.51195
23033	SOD1	SEC13	5.51183
23034	NCBP2	LOC440434	5.51181
23035	NCOR1	SQLE	5.51179
23036	ZNF391	2023-03-01	5.51169
23037	NAGS	GRAMD3	5.51169
23038	TIA1	CADM1	5.51154
23039	SRP9	EIF3L	5.51148
23040	ZNF75A	MGC34796	5.51141
23041	NFIB	CHD4	5.51131
23042	HNRNPH3	FEZ1	5.5112
23043	RAD21	PLK1	5.51105
23044	FOXK1	RPS14	5.51073
23045	ZNF682	CMAS	5.5107
23046	HIST2H2BE	THAP7	5.51068
23047	JAZF1	DUS1L	5.51068
23048	ECSIT	SFR1	5.51066
23049	ZNF789	BSDC1	5.51061
23050	NCBP2	DEGS1	5.51059
23051	TRIM66	CNOT1	5.51046
23052	ABL1	BLVRA	5.51041
23053	ZNF84	ADGRV1	5.51025
23054	RAN	UQCR11	5.51023
23055	GABPB1	ADNP	5.5102
23056	CDC5L	HSPD1	5.51002
23057	IRF8	MAGEB5	5.51002
23058	NR1D2	ZNF625-ZNF20	5.50977
23059	TIA1	RABIF	5.50975
23060	DTL	HSPD1	5.50963
23061	HMGA1	CTBP2	5.50962
23062	SOX2	METAP1D	5.50961
23063	SFPQ	WDR48	5.50946
23064	RELB	SLC25A43	5.5094
23065	SOX4	COX7B	5.5092
23066	UBXN1	NIFK	5.50899
23067	TPI1	DGCR6L	5.50897
23068	ZNF24	HDLBP	5.50863
23069	KIAA0907	MIEF1	5.50857
23070	ZBTB20	TTC32	5.50857
23071	ZNF358	PNMA2	5.50839
23072	MEIS2	ST13	5.50838
23073	ZBTB43	DCTN1-AS1	5.50834
23074	RPL35	SAP18	5.50801
23075	IRF1	KPNB1	5.50783
23076	SOX8	NBPF10	5.50735
23077	H2AFY	MINOS1	5.50732
23078	ZKSCAN5	SMIM4	5.50712
23079	NONO	SUMO3	5.50706
23080	ZNF254	NOTCH2	5.50691
23081	TIMELESS	ZFAND5	5.50689
23082	ZNF584	ANKRD54	5.50681
23083	CLK1	TROVE2	5.50656
23084	HNRNPC	RPL17	5.50651
23085	SOX4	THRAP3	5.50649
23086	MAX	CTSC	5.50623
23087	HOXC11	AQP1	5.5062
23088	RPL6	BRIX1	5.50613
23089	SRBD1	ARL4A	5.5061
23090	NONO	USP1	5.50605
23091	MXD3	SYT4	5.50582
23092	POU5F1	LINC01061	5.50573
23093	ZNF625	ARF6	5.50568
23094	JUN	CD164	5.50565
23095	ZNF684	FBXW5	5.50549
23096	ZNF180	C20orf96	5.50515
23097	TCF4	RCN1	5.50514
23098	GRHL2	SRD5A1	5.50506
23099	GTF2B	PDHB	5.50465
23100	ZNF706	RPS29	5.50462
23101	PKM	CBS	5.5046
23102	ZNF202	MRPS17	5.50441
23103	RFC2	GPC6	5.50438
23104	ZNF835	PHF6	5.50435
23105	BAX	BNIP2	5.50433
23106	SMARCA5	UCHL3	5.50428
23107	SOX1	C17orf75	5.50425
23108	U2AF1	ERH	5.50388
23109	NFIA	TSPAN13	5.50377
23110	KDM7A	LOC100422212	5.50369
23111	TPI1	RPL12	5.50351
23112	HNRNPA1	NDUFB6	5.50338
23113	GTF2I	NOL11	5.50337
23114	POU3F1	LINC01280	5.50313
23115	POLR2A	BACH1	5.50279
23116	HMGB1	SPCS1	5.50275
23117	ZNF814	IGF2BP1	5.50266
23118	GTF2A2	EIF2S3	5.50233
23119	HNRNPA1	RNH1	5.50224
23120	MXD3	CEP97	5.50214
23121	ZNF8	CELF5	5.50207
23122	ILF2	FAU	5.50203
23123	HMGB2	EEF1B2	5.50198
23124	PHLDA2	VGLL1	5.50191
23125	RORB	BSX	5.50189
23126	SF1	IST1	5.50187
23127	NNT	FOXO3	5.50181
23128	CTBP1	KIAA1715	5.50165
23129	DNAJC21	GCN1L1	5.50163
23130	MSI1	PRR11	5.50146
23131	SOX4	RPA3	5.50143
23132	PSMA6	DCTN2	5.50133
23133	RAD21	HSP90B1	5.50127
23134	ID4	OGT	5.50113
23135	ILF2	SIVA1	5.50107
23136	IRF7	COL11A2	5.50106
23137	TBL1XR1	CCS	5.50104
23138	ZNF345	DNAJB9	5.50087
23139	VEZF1	SRSF6	5.50086
23140	PRDX5	NDUFB2	5.50077
23141	HDAC2	UQCRFS1	5.50074
23142	HES4	NCKAP5	5.50065
23143	HIVEP2	ZNF286B	5.50044
23144	NFIL3	CAPZA2	5.50039
23145	BCLAF1	SART3	5.50038
23146	PHLDA2	TRAM1L1	5.50027
23147	SRRM3	DPY19L2P2	5.50027
23148	RUVBL1	PABPC4L	5.49994
23149	NME1	TMSB10	5.49976
23150	ZNF491	PPP1R1B	5.49973
23151	RBM8A	WDR83OS	5.49949
23152	CYCS	FKBP2	5.49948
23153	ZNF571	SMYD4	5.49947
23154	ENO1	TRMT10C	5.49943
23155	SRP9	EZR	5.4994
23156	PKM	YIPF6	5.49938
23157	CSTF2	CIC	5.49933
23158	ENO1	UQCRH	5.49908
23159	EZH2	CDC5L	5.49904
23160	SPAG7	DPY19L1	5.49901
23161	CLK1	PRR13	5.49897
23162	HMGN3	GPX4	5.49895
23163	TGIF1	SPAG5	5.49887
23164	SRRM3	KIAA0355	5.49883
23165	ZFP1	AMD1	5.4988
23166	SOX10	PCDH9-AS2	5.49879
23167	ZNF26	DCAF7	5.49861
23168	PATZ1	OXSR1	5.49861
23169	RAN	FAM60A	5.4986
23170	TPI1	GNL3	5.49857
23171	ZNF33A	PKIG	5.49853
23172	ATOH7	PARG	5.4982
23173	SF1	C1QL1	5.49801
23174	RBFOX2	RAB3GAP2	5.49797
23175	HDAC2	C7orf73	5.49797
23176	TOB2	PDE6G	5.49786
23177	ELF2	RNF213	5.49783
23178	CSNK2B	CALM2	5.49782
23179	KLF1	DENND3	5.49781
23180	YWHAE	NDUFV2	5.49775
23181	IRF6	CASP3	5.4975
23182	PSMA6	ATP6V1F	5.4975
23183	UBTF	ABCA6	5.49727
23184	HIF3A	IL12B	5.49722
23185	FOSL2	LINC00938	5.4972
23186	RAB14	DNAJA1	5.49715
23187	TRIM24	ISG20L2	5.497
23188	PAXIP1	ZCCHC14	5.49699
23189	HMGB2	ZCRB1	5.49693
23190	IRF7	TOMM34	5.49686
23191	ZNF732	BCL2	5.49676
23192	PARP1	APMAP	5.49667
23193	SRP9	CHCHD2	5.49633
23194	ZFP90	NFATC3	5.49631
23195	ZNF883	NUMA1	5.4961
23196	ZNF160	OFD1	5.49608
23197	SRP9	MRPL52	5.49605
23198	NFIC	MRPL23	5.49605
23199	PDS5A	MRPL41	5.496
23200	RPS4X	TSG101	5.49596
23201	SOX4	NKTR	5.49591
23202	APEX1	SF3B4	5.49591
23203	OTX1	RPAP2	5.49589
23204	ZNF141	C11orf24	5.49588
23205	HMGB1	NDUFC1	5.49584
23206	SNAPC5	METTL2A	5.49582
23207	H2AFY	RBM17	5.49572
23208	HMGB1	TUBG1	5.49501
23209	LMX1A	SRY	5.49498
23210	ZNF35	MRPL3	5.49489
23211	HNRNPA0	DAZAP1	5.49483
23212	ZNF623	MKRN2	5.49483
23213	YBX1	RBM6	5.49461
23214	RCOR1	TMEM57	5.49434
23215	RFXANK	SP3	5.49421
23216	ZNF710	RNASEH2B-AS1	5.49421
23217	ZNF548	FAM213A	5.49388
23218	HNRNPA1	TMSB15B	5.49386
23219	ACAA1	CA12	5.49386
23220	MYNN	SPATA13	5.49379
23221	AKR1A1	ARID2	5.49376
23222	RAD21	PCNA	5.49372
23223	ZNF267	HEXB	5.49359
23224	ZNF74	GLUD1	5.49335
23225	MIXL1	OTX2-AS1	5.49332
23226	CERS5	ARHGAP1	5.4933
23227	ETV4	INHA	5.49328
23228	ZNF878	TNNI2	5.49323
23229	USP39	USP32	5.49313
23230	ZNF419	IKZF5	5.49299
23231	DBP	CRNDE	5.49297
23232	ZKSCAN7	STRN3	5.49294
23233	ZNF692	SPATA13	5.49294
23234	CDK2AP1	CCT6P3	5.49268
23235	TSN	RFC5	5.49251
23236	MZF1	DIP2C	5.4925
23237	RBM8A	PUF60	5.49239
23238	FOXM1	KIAA1211	5.49234
23239	E2F3	JTB	5.49219
23240	NKX6-3	C15orf48	5.49218
23241	RBM8A	TMX2	5.49218
23242	ZBTB44	SETMAR	5.49213
23243	PRDX5	RBM8A	5.49193
23244	LCORL	CDK16	5.49185
23245	HMGB1	NCOR1	5.49175
23246	ILF2	TALDO1	5.49165
23247	ZNF717	CSGALNACT2	5.49138
23248	SETBP1	SEMA5B	5.49102
23249	ZNF493	CAND1	5.49092
23250	TFDP1	CYBA	5.49082
23251	ZEB2	SCN3B	5.49078
23252	SOX4	PIN1	5.49075
23253	EWSR1	ACAA1	5.49074
23254	CYCS	TMED2	5.49049
23255	RPS4X	CKB	5.49017
23256	ZNF33B	SCAPER	5.49015
23257	TCF7L2	PLEC	5.49005
23258	UBB	NONO	5.49
23259	ZNF771	YAE1D1	5.48983
23260	GTF2B	OSBPL2	5.48983
23261	BCL11A	SNRPB	5.48959
23262	NCALD	DNALI1	5.48907
23263	ZNF726	PTPN22	5.48902
23264	APEX1	CHID1	5.48902
23265	DLX1	PPM1B	5.48897
23266	HMGB1	SRI	5.4888
23267	SOX11	HNRNPD	5.48869
23268	HMGB1	SPIN1	5.48869
23269	ZNF267	CPSF1	5.4885
23270	CTNNB1	EIF3B	5.48845
23271	WRNIP1	MYT1L	5.48828
23272	HMGB1	CDK16	5.48824
23273	PATZ1	RCOR3	5.48815
23274	ARNTL2	MAST1	5.4881
23275	ZNF182	DOCK2	5.48809
23276	RFC2	ORC6	5.48799
23277	RBBP9	LINC00997	5.48798
23278	ZNF626	UBQLN2	5.48793
23279	GTF2A2	RPL37A	5.4879
23280	CREM	THOC1	5.48779
23281	MYBL2	EI24	5.48778
23282	FEZ1	GABARAP	5.48749
23283	BNC2	DIS3	5.48742
23284	RFX4	GPATCH2L	5.4874
23285	HMBOX1	GLIDR	5.48731
23286	EMX1	SUCLA2	5.4873
23287	ZBTB41	DNM1	5.48723
23288	FLI1	FHOD1	5.48721
23289	ILF2	FBXO21	5.48717
23290	ZNF286B	ZBTB8A	5.48712
23291	FEZF2	NSL1	5.48702
23292	HMGB2	TXNL1	5.48701
23293	TAF7	MRPL10	5.48665
23294	ZNF706	NOVA1	5.48656
23295	SP3	LOC652276	5.4865
23296	TIA1	MRPL55	5.48645
23297	HP1BP3	PRAF2	5.48645
23298	RARG	PCK2	5.48643
23299	SFPQ	UTP6	5.4864
23300	EEF1D	C19orf48	5.48635
23301	HMGN3	NEK2	5.4861
23302	ACO1	ZNF146	5.4859
23303	HMGB1	CALM3	5.48585
23304	HES1	UTRN	5.48585
23305	VPS72	DERA	5.48567
23306	ZNF454	FAT4	5.48546
23307	BCL11A	GNAS	5.4854
23308	CYCS	TMEM230	5.48521
23309	POU2AF1	TAS1R3	5.48515
23310	E2F3	RNF43	5.48473
23311	HNRNPH3	INF2	5.48468
23312	H2AFY	ANAPC5	5.48461
23313	ZNF687	C20orf196	5.48453
23314	POLE4	APOOL	5.48453
23315	ILF2	LARP7	5.48442
23316	CREBZF	KRT10	5.48396
23317	ZNF174	TERF1	5.48395
23318	ZNF548	ERCC1	5.48383
23319	CBX3	KIF22	5.48359
23320	RBM42	VPS26A	5.48354
23321	ID2	PGM2L1	5.48354
23322	ZNF385D	SKP2	5.48353
23323	CHURC1	MSH6	5.48341
23324	YEATS4	ARL6IP4	5.48334
23325	RAN	STIP1	5.48329
23326	DNMT3A	PRELID2	5.48327
23327	HAND2	SYN3	5.4832
23328	ZBTB7A	FGFR2	5.48316
23329	SOX9	PPP2CB	5.48303
23330	SMARCB1	ARL6IP6	5.48284
23331	ZNF699	SLC9A8	5.48259
23332	SOX4	STT3B	5.48259
23333	HNRNPC	POMP	5.48252
23334	ZNF235	INO80E	5.48252
23335	ZBTB40	MACROD2	5.4824
23336	MLXIPL	MMP2	5.48223
23337	EZR	ERCC1	5.48221
23338	UBE2V1	ARMC1	5.48207
23339	HNRNPA0	HIPK2	5.48201
23340	ILF2	LINC00493	5.48198
23341	DNMT1	NUP85	5.48193
23342	EEF1D	MAP2	5.48193
23343	ZNF282	DOLPP1	5.4819
23344	U2AF1	TDG	5.48178
23345	FEZF2	DLL3	5.48172
23346	VPS72	LOC100129434	5.48166
23347	ZNF317	MARK1	5.48164
23348	EMX2	UBE2B	5.48152
23349	TRIM33	LDOC1L	5.48151
23350	PDE6H	CPLX3	5.48144
23351	UBXN1	YEATS2	5.48138
23352	ZNF880	ASNA1	5.48132
23353	SUZ12	DTX3	5.48124
23354	SFPQ	SLC9A4	5.48106
23355	SRP9	SNORA11	5.48099
23356	UBB	SMARCA5	5.48097
23357	ZNF296	TMEM108	5.48092
23358	YY1	ABHD16A	5.48091
23359	CIC	CCDC14	5.48065
23360	CLK1	ZFAND6	5.48062
23361	POLE3	DHX15	5.48053
23362	LARP1	ENO2	5.48037
23363	GOT1	GNG2	5.48034
23364	ZNF704	RICTOR	5.48006
23365	ZNF720	STRN3	5.47982
23366	RPL6	TCF4	5.47981
23367	SEMA4A	ERC1	5.4798
23368	EZR	CCNL1	5.47968
23369	HMGB2	RPLP0	5.47962
23370	ZNF619	KLHL24	5.47926
23371	ZSCAN9	ACVR1C	5.47924
23372	AGMAT	REPIN1	5.47922
23373	DMRT3	HNRNPUL2	5.47911
23374	RPS4X	C9orf139	5.4788
23375	RFX2	CUTC	5.47877
23376	SMC3	TOR1A	5.47865
23377	ZNF79	LPCAT4	5.47843
23378	ENO1	MCM2	5.47818
23379	RREB1	CDKN1B	5.47817
23380	HDAC2	RNMT	5.47814
23381	PARP1	MRPL16	5.47805
23382	PGAM2	PPP1R3G	5.47798
23383	ZNF397	KLC1	5.47798
23384	ZNF665	ULK3	5.47797
23385	HP1BP3	EFNB2	5.47797
23386	THRA	MEF2A	5.47778
23387	UBB	PEBP1	5.47773
23388	MTERF1	SUMO1P3	5.4773
23389	DNMT1	TMEM59	5.47721
23390	ZBTB5	MAT2A	5.47718
23391	EEF1D	NONO	5.47715
23392	ZNF431	PAXBP1	5.47709
23393	BCL11A	GPM6B	5.47706
23394	ZNF786	ADAM19	5.47673
23395	H2AFZ	COX7A2	5.47668
23396	GRHPR	KIAA0141	5.47659
23397	ZNF281	PRKACB	5.47652
23398	ZNF441	NEMP1	5.47633
23399	SFT2D1	TM9SF1	5.47613
23400	SALL1	PDE7A	5.476
23401	RBM3	PSMD4	5.47553
23402	H2AFY	SPSB3	5.47534
23403	HMGB1	COX7B	5.47533
23404	IRX2	PPARG	5.47533
23405	NONO	PSMA4	5.47528
23406	H2AFY	EIF3K	5.47511
23407	HP1BP3	VKORC1	5.47506
23408	SALL4	SNORA53	5.47506
23409	ZFP37	PDHX	5.47498
23410	NR2E1	LRRCC1	5.47484
23411	SOX9	NT5C3A	5.47462
23412	PSMD12	DGCR8	5.47453
23413	DAZAP1	HERC4	5.47444
23414	ZNF202	SLC17A7	5.47431
23415	RFX8	ZNF257	5.47399
23416	KLF6	POGLUT1	5.47371
23417	ZCCHC17	DNAJC1	5.47345
23418	UQCRB	PSMC3	5.47337
23419	SRP9	ATP5A1	5.47335
23420	TSC22D4	NUP188	5.47332
23421	ZNF408	PPP1R11	5.47319
23422	ID2	PTMS	5.47313
23423	SATB1	RNF170	5.47308
23424	EWSR1	NIPSNAP1	5.4729
23425	HMGN3	CWC15	5.47283
23426	ERG	SPAG6	5.47277
23427	TSN	MDK	5.47243
23428	ZNF222	RABEPK	5.47239
23429	ETFB	RPA1	5.47223
23430	ZNF207	DSP	5.47205
23431	RFC2	FIP1L1	5.47202
23432	YBX1	ANAPC11	5.47196
23433	HNRNPC	PFDN5	5.47194
23434	IVD	ZNF639	5.47188
23435	TET1	SHC1	5.47186
23436	ZNF672	ZNF428	5.4718
23437	ING4	TIMM8B	5.47175
23438	RAB14	RGS2	5.47172
23439	CERS2	B3GAT3	5.47171
23440	H2AFZ	PRDX1	5.47162
23441	RAB14	ATE1	5.47144
23442	MXD3	PIF1	5.47116
23443	ZNF841	DCPS	5.47096
23444	RORC	COMMD7	5.47095
23445	ZNF131	SRGAP3	5.47075
23446	RELA	FGD6	5.4707
23447	ING3	CCP110	5.47059
23448	THRA	TRO	5.47051
23449	EWSR1	UCHL5	5.47049
23450	SRP9	PRKRA	5.47036
23451	ZNF707	ENTPD1	5.47014
23452	ZNF696	MAPK10	5.4701
23453	ILF2	C21orf58	5.46985
23454	CFL2	ARF1	5.46983
23455	NCOR1	UBXN4	5.46967
23456	TFAP2E	AVPR1A	5.46952
23457	CHD2	PHF14	5.46949
23458	TPI1	SAP18	5.46939
23459	ZNF480	CHMP2A	5.46932
23460	RBM3	UFD1L	5.46906
23461	ZBTB25	ABCE1	5.46901
23462	SOX11	TERF2	5.46888
23463	ZNF195	DOLPP1	5.46886
23464	MRPS25	ACAP2	5.46885
23465	VPS72	SRRT	5.46877
23466	RAD21	CSE1L	5.46876
23467	ZNF883	E2F2	5.46876
23468	MTF1	ARIH2	5.4687
23469	ZNF324	CPNE3	5.46866
23470	SOX11	BCL11B	5.46863
23471	RUVBL1	LINC00933	5.46856
23472	CSNK2B	C2orf68	5.4685
23473	METTL14	NRBF2	5.46847
23474	FOS	SRP19	5.46844
23475	KMT2A	ZNF302	5.4683
23476	KLF16	BMPR1A	5.46829
23477	EZR	CHTF8	5.46819
23478	SF1	NUP98	5.46808
23479	EEF1D	PRDX6	5.46805
23480	PBX1	PSMC2	5.46804
23481	FOXP4	KRT8	5.46771
23482	RBPJ	PSIP1	5.46762
23483	HNRNPA0	NAPEPLD	5.46756
23484	KDM5B	HPS4	5.46747
23485	MSI1	LDLRAD3	5.46732
23486	ZFP41	LINC00674	5.46722
23487	BHLHE41	KCTD12	5.46706
23488	PAX8	STMN4	5.46697
23489	EZR	SMAP1	5.46696
23490	SOX12	FTSJ1	5.46692
23491	HNRNPA0	EP400NL	5.46692
23492	PKNOX2	ABCC5	5.46688
23493	SF1	MAP4K5	5.46683
23494	TIMELESS	APC	5.46682
23495	TCEAL6	TRAF4	5.46679
23496	ZNF117	YES1	5.4667
23497	ZCCHC14	POLR2A	5.46656
23498	HNRNPC	VPS53	5.46652
23499	HDAC2	GLUL	5.46624
23500	ELF1	AAMDC	5.4662
23501	ZNF493	PDZD4	5.46612
23502	RUVBL1	PLA2G4C	5.46612
23503	FBXL19	METTL12	5.46609
23504	MBD2	PPP1R18	5.46603
23505	HMGN3	RRM2	5.46594
23506	HMGB3	ARHGAP11A	5.46591
23507	YWHAZ	NFIB	5.46584
23508	MCTP2	EPAS1	5.46583
23509	H2AFZ	ATP5J2	5.46582
23510	SETDB1	LOC103908605	5.4658
23511	ZNF701	RC3H1	5.46578
23512	ZNF830	SPDL1	5.46577
23513	TIMM44	ST13	5.46573
23514	HMGB3	FBLN1	5.46556
23515	FOXK1	NDUFA7	5.46549
23516	XBP1	ARPC5L	5.46538
23517	CREM	EXOSC10	5.46537
23518	ZNF641	RB1CC1	5.46522
23519	EMX1	OSGEP	5.46517
23520	YY2	BAIAP2-AS1	5.46512
23521	ZNF525	FAM179B	5.465
23522	KDM5A	FAF1	5.46496
23523	PRRX1	RPS18P9	5.46496
23524	FOS	ARL6IP1	5.4649
23525	ZNF582	BHLHE22	5.46489
23526	SSBP3	CHGA	5.46483
23527	HMGB2	ZNF207	5.46482
23528	ZNF816	TBC1D10A	5.46473
23529	RFC2	PAICS	5.46466
23530	MDM2	ANGEL2	5.4645
23531	RAD21	PTOV1	5.46443
23532	ENO1	SIVA1	5.46443
23533	PRRX1	PAPOLG	5.4644
23534	VPS72	UFD1L	5.46438
23535	TRIM24	MEG3	5.46428
23536	RPS10	WIBG	5.46426
23537	SMARCC2	NCAN	5.46413
23538	THOC2	SNAP47	5.4641
23539	DLX1	TTC7B	5.46408
23540	RBBP9	CCS	5.46408
23541	ASCL1	UBE2E3	5.46398
23542	SALL2	CAP1	5.46381
23543	BCLAF1	SAFB2	5.4638
23544	OVOL2	THUMPD2	5.46358
23545	TPI1	WBP5	5.46345
23546	MYB	GNAZ	5.46345
23547	POU3F2	ZEB2	5.46323
23548	RBM7	ADHFE1	5.4631
23549	SPATS2	WDR86-AS1	5.46304
23550	THAP11	SMC5	5.46302
23551	ODC1	FLNA	5.46301
23552	KDM2B	PEX16	5.463
23553	HNRNPC	POLR2E	5.46296
23554	ID4	DDIT4	5.46285
23555	RHOXF1	KRT16	5.46284
23556	SOX9	S1PR1	5.46268
23557	TBX2	PIAS2	5.4626
23558	ZHX1	UBTF	5.4624
23559	HDAC2	SAE1	5.46224
23560	ZNF598	CCNDBP1	5.46209
23561	SOX2	PPP2CB	5.46171
23562	TCF4	FAM122B	5.46168
23563	ZNF860	CACNA1C-IT2	5.46167
23564	APEX1	HNRNPA1	5.46158
23565	CBX3	ATP6V1G1	5.46157
23566	SALL1	RABGEF1	5.46152
23567	ZNF785	STIL	5.46079
23568	RFXAP	HES7	5.46064
23569	HIC1	PDHX	5.46061
23570	ID4	SPDL1	5.46052
23571	CLK1	C18orf25	5.46031
23572	ZNF175	GMEB2	5.46023
23573	ZNF273	PRL	5.46001
23574	ZNF426	EXOC7	5.45997
23575	ZNF30	CCNO	5.45992
23576	ZNF32	TOX3	5.45991
23577	CANX	HIRIP3	5.45989
23578	ZFP28	ABL2	5.45977
23579	ZNF282	METTL5	5.45961
23580	ZNF154	ADAMTS9	5.45954
23581	TCF12	INIP	5.45944
23582	ZNF629	ZCCHC14	5.45936
23583	APEX1	PDCD10	5.45924
23584	ZNF567	GPALPP1	5.45915
23585	RAN	RPS18	5.45913
23586	PKM	G3BP1	5.45875
23587	ZNF33B	MPZL1	5.45874
23588	ZNF280D	JAM2	5.45857
23589	ZNF691	LZTS2	5.45855
23590	H1FX	PIAS4	5.45842
23591	HES1	PDLIM7	5.45839
23592	UQCRB	UQCC2	5.4583
23593	TBR1	NOM1	5.45827
23594	ZC3H7A	BCAP29	5.45817
23595	RAN	TMPO	5.45817
23596	DNMT1	TERF1	5.4581
23597	SNRPB2	EIF1	5.45803
23598	RAB7A	CNIH1	5.45798
23599	ZNF788	KDM5B	5.45783
23600	ZNF302	SBNO1	5.45776
23601	ZNF287	MFAP5	5.45766
23602	ZFP90	RFX3	5.45759
23603	ZSCAN31	CLIC1	5.45757
23604	HNRNPC	PSMA1	5.45741
23605	SRP9	GGCT	5.45724
23606	ZNF652	C9orf156	5.45705
23607	NANOG	SHTN1	5.45705
23608	NFIC	FAM111A	5.45696
23609	UBXN1	NDUFB6	5.45688
23610	YWHAE	DCTN1	5.45685
23611	CSNK2B	RPL36AL	5.4568
23612	TAF1A	ADPGK	5.45673
23613	ZNF764	RBM19	5.45646
23614	HMGB1	RPL39	5.45645
23615	SEMA4A	NOL4	5.45597
23616	ZNF174	CPE	5.45583
23617	ZNF563	CCBL2	5.45578
23618	PKM	DGUOK	5.45574
23619	ZNF714	GCDH	5.45572
23620	TGIF1	GTSE1	5.45534
23621	CELF4	AP3B2	5.45533
23622	NELFE	OCLN	5.45532
23623	NEUROG2	NEUROG1	5.45524
23624	PDE6H	GNB4	5.45518
23625	ARX	GPCPD1	5.455
23626	ZNF263	GPD2	5.45495
23627	MXD3	CKAP2L	5.4549
23628	SRRM3	FAM177A1	5.45488
23629	HMGB2	MAGED2	5.45478
23630	SOX3	NES	5.45472
23631	TAF9	EMC3-AS1	5.45469
23632	KDM4B	MED1	5.4545
23633	UBXN1	RPL6	5.45446
23634	BCL11B	SLC22A23	5.45413
23635	ZNF639	ARID1B	5.45394
23636	CANX	ZDHHC15	5.45391
23637	CANX	ABHD14A	5.45389
23638	HMGB1	PSRC1	5.45331
23639	NR4A1	RNF139	5.45315
23640	TMEM33	TMEM237	5.45313
23641	HINFP	PELP1	5.45312
23642	ZNF138	TMEM14C	5.4531
23643	SETBP1	APOL6	5.45293
23644	EEF1D	EIF5	5.45285
23645	KIF22	FAM169B	5.45273
23646	TSN	UBE2L3	5.45268
23647	RFXANK	TOR2A	5.45266
23648	KDM4C	FAF1	5.45256
23649	ZNF135	GPAM	5.45244
23650	RPS4X	RSRC2	5.45233
23651	RPL6	CDH4	5.4519
23652	SETBP1	WIPI2	5.45146
23653	FHL2	ASTN2-AS1	5.45126
23654	RPS4X	SF3B5	5.45104
23655	ZNF75A	PEX16	5.45102
23656	POU2F2	DENND5B	5.45061
23657	SOX21	FAF2	5.45043
23658	MYC	C16orf91	5.45039
23659	TOB2	POT1	5.45017
23660	P4HB	CRMP1	5.45012
23661	KDM2B	TTC28	5.44966
23662	TPI1	U2SURP	5.4495
23663	ILF2	ATOX1	5.44947
23664	RNASEH2C	ATP5J2	5.44943
23665	NFIB	HNRNPC	5.44935
23666	HNRNPH3	BLOC1S6	5.44931
23667	ZNF304	TPI1P3	5.44926
23668	HIF3A	CYP26A1	5.44926
23669	SMARCB1	SLC35A4	5.44922
23670	ZNF148	KIF1B	5.44891
23671	YWHAZ	ATP5J2	5.44884
23672	MNT	DNM1	5.44833
23673	SOX11	RBFOX2	5.44829
23674	HMGA1	ATP5G1	5.44829
23675	ILF2	MRPL45	5.4481
23676	MTHFD1	FDFT1	5.44809
23677	DNMT1	ACD	5.44803
23678	ZNF250	GPN1	5.4479
23679	SPAG7	DDAH1	5.44779
23680	HMGA2	ALG13	5.44755
23681	MBD2	PPP1R1B	5.44734
23682	FOS	SAP18	5.44731
23683	HMGB2	DAD1	5.44731
23684	RAN	PHF7	5.44636
23685	ENO1	NDUFS5	5.44603
23686	LHX1	MOB1B	5.44597
23687	SNRPB2	RPL18	5.44584
23688	ZNF549	LOC101928590	5.44573
23689	HDAC2	MEA1	5.44571
23690	ILF2	HAUS1	5.44534
23691	HNRNPLL	ZDHHC9	5.4453
23692	ZNF398	NIPSNAP1	5.4453
23693	ZBTB44	CERS5	5.44528
23694	HNRNPA1	SH3BGRL	5.44506
23695	TPPP	SHPRH	5.44496
23696	THOC2	METTL2A	5.44495
23697	RORA	MAP7D1	5.44477
23698	TRIM28	FASN	5.44469
23699	ZBTB8B	SCN3B	5.44468
23700	DNAJC21	KIAA1143	5.44457
23701	RPL6	TPT1	5.44454
23702	ZNF281	SHISA9	5.44447
23703	ZNF788	COQ2	5.44446
23704	SOX5	LINC01535	5.44425
23705	SOD1	NUDC	5.44423
23706	FOXD4L1	CNOT6	5.44418
23707	RAN	PARP1	5.44416
23708	KLF10	NSUN6	5.44412
23709	PRKAA2	STX16	5.44397
23710	PRDX5	SNX6	5.44355
23711	PKM	NUDCD2	5.44353
23712	SMARCC1	CCDC66	5.44351
23713	ZNF451	ZNF865	5.4435
23714	HIF3A	IDH1	5.44342
23715	ZNF28	DSP	5.44341
23716	PDCD11	LRRC42	5.44341
23717	C19orf25	PPP1R9A	5.4434
23718	RPL35	MEA1	5.44285
23719	MBD4	GPKOW	5.44267
23720	HNRNPA1	TBCB	5.44249
23721	HMGB3	KIF15	5.44237
23722	CSTF2	GANAB	5.44233
23723	ZBTB41	DDX6	5.44221
23724	ZNF507	SDHAF2	5.44211
23725	SMC3	CRHR1-IT1	5.44189
23726	RFX1	FUT9	5.44187
23727	ZNF22	APLP2	5.44174
23728	KDM5D	POGLUT1	5.4417
23729	SOD1	TROVE2	5.4417
23730	NEUROD1	GSTA4	5.44146
23731	ZNF44	CEP76	5.44129
23732	ZNF337	CHN1	5.44126
23733	HESX1	CEP85	5.44116
23734	RPL35	RPS3A	5.4409
23735	ZNF510	VMA21	5.44078
23736	CCNT2	CWF19L2	5.44075
23737	MAPK1	RPSAP58	5.44064
23738	RPL35	TUBB3	5.44049
23739	ZNF695	EIF2B4	5.44041
23740	RBM8A	ENDOV	5.44039
23741	MTHFD1	MCM5	5.43998
23742	KIF22	NMD3	5.43997
23743	ZNF785	CELSR3	5.43981
23744	TIA1	DBF4B	5.43972
23745	BCL11A	CBLN1	5.43951
23746	FOXG1	TRABD	5.43948
23747	SOCS4	LBR	5.43943
23748	NFIL3	TMEM209	5.43935
23749	SOX17	APOL3	5.43935
23750	MSI1	MRPL4	5.43916
23751	NFIB	SRSF2	5.43913
23752	CTCF	AP3D1	5.43907
23753	NEUROG1	NDUFA8	5.439
23754	U2AF1	LSM5	5.43893
23755	ZNF135	BDP1	5.43883
23756	ZFP91	LINC00477	5.43867
23757	ZEB1	COMT	5.4386
23758	ZNF835	MNDA	5.43859
23759	DLX1	SHTN1	5.43853
23760	CSNK2B	C9orf152	5.4385
23761	ZBTB20	SMA5	5.43839
23762	ENO1	RPLP2	5.43837
23763	CNOT3	AUTS2	5.43834
23764	ZNF596	TMEM208	5.43827
23765	ZNF726	JAK3	5.43821
23766	RAB2A	VPS36	5.43813
23767	ID4	MCM4	5.43792
23768	BATF3	TTC33	5.4379
23769	BRF2	DHRS1	5.43784
23770	DUSP26	TMEM108	5.43774
23771	ZNF33B	SETBP1	5.43772
23772	ZNF454	ZNF519	5.43761
23773	CAT	BRWD1	5.43718
23774	YWHAE	YBX1	5.43713
23775	TIA1	PRKAG2	5.43703
23776	ZNF544	FGFR1OP	5.43694
23777	RAN	NANOGNB	5.43681
23778	HOXC11	ACP5	5.43679
23779	ILF2	CCT3	5.4367
23780	FOXD4L5	APP	5.4367
23781	HNRNPA1	XRCC5	5.43658
23782	ZMIZ1	LOC101927244	5.43643
23783	ZNF649	TWISTNB	5.43624
23784	MTERF1	ZNF483	5.43618
23785	RUVBL1	GUF1	5.43602
23786	NEUROD2	TUBB3	5.43598
23787	ZNF573	NAT9	5.43588
23788	SRP9	TCP1	5.43554
23789	BCL11B	ZNF337	5.43549
23790	ZNF43	NABP2	5.43549
23791	DNMT1	RPL35	5.43545
23792	ZNF136	TMEM87A	5.43525
23793	ELK1	COMMD3	5.43515
23794	FOS	UBE2R2	5.435
23795	HMGB1	RPA2	5.43492
23796	MAZ	CXXC4	5.43491
23797	ZNF207	ATXN7L3B	5.43489
23798	H2AFZ	SNRPD1	5.43479
23799	EMX2	FUBP1	5.43454
23800	UQCRB	TMEM59	5.43394
23801	NONO	VRK1	5.43371
23802	NAP1L1	PRDX4	5.43362
23803	ENO1	RPS9	5.4336
23804	RNF114	ADH1A	5.43339
23805	PKM	DENND1B	5.43333
23806	CREB3L4	CLIP2	5.43314
23807	CBX3	AKR1B1	5.43299
23808	FOXK2	YY1	5.43298
23809	RPL35	ARL6IP1	5.43282
23810	ZBTB41	ACADM	5.43281
23811	ZNF835	WWC1	5.43261
23812	PKM	MRPL52	5.43257
23813	ZEB1	HIST1H4J	5.43244
23814	RUNX2	KDM6B	5.43241
23815	ZNF449	ITGB1	5.4323
23816	ZNF883	ZNF618	5.432
23817	HES6	HINT3	5.43124
23818	GPANK1	USP1	5.43113
23819	MAGEF1	CAMLG	5.43083
23820	ZNF441	LOC101927053	5.43078
23821	TSN	CETN3	5.43076
23822	MAGOH	PHB2	5.43072
23823	YBX1	GTF3C6	5.43061
23824	H2AFY	EEF1B2	5.43048
23825	SRF	RXRA	5.43036
23826	CEBPB	MFN2	5.43035
23827	SIX4	CHRFAM7A	5.43007
23828	YWHAE	RPL27	5.43004
23829	MYEF2	BUB1	5.43002
23830	HIRIP3	DDX24	5.43
23831	ZC3H11A	UCHL5	5.42999
23832	EMX2	ISCA1	5.4297
23833	H2AFY	H2AFX	5.42963
23834	ONECUT1	LINC01330	5.42951
23835	POU2F3	DAZAP1	5.4293
23836	HSPA5	PHGDH	5.42897
23837	HNRNPC	NDUFA5	5.42892
23838	HMGA1	NSMCE4A	5.42881
23839	TGIF1	KIF20B	5.42876
23840	SMC3	SUPT16H	5.42875
23841	EBF4	MKLN1-AS	5.42866
23842	NCOR1	RSU1	5.42839
23843	SMAP2	LTBP1	5.42832
23844	ZNF789	DAZAP1	5.42831
23845	MTA3	CHD1	5.42821
23846	ZKSCAN8	MUT	5.42815
23847	FAAP24	SLAIN1	5.42808
23848	CAT	CCND1	5.42801
23849	EP300	GSTM2	5.428
23850	SRP9	NACA	5.428
23851	EMX2	C11orf74	5.42783
23852	GTF3A	TPRKB	5.4278
23853	HSPA5	AP1M1	5.42778
23854	FOXK1	CAMK1D	5.42764
23855	ZNF343	MEF2A	5.42762
23856	FOXG1	SEC24B	5.42756
23857	MEF2C	ID1	5.42755
23858	ZNF816	MAPK10	5.42748
23859	ATF1	TEKT5	5.42736
23860	ZNF680	SNHG16	5.42734
23861	HMGB2	OTX2	5.42711
23862	FOXK1	MLH1	5.42702
23863	ZNF529	UFM1	5.42699
23864	GTF2F1	ICA1L	5.42693
23865	CHD1	AHCTF1	5.42666
23866	SOX21	NUFIP2	5.42647
23867	NFIB	SYNCRIP	5.42638
23868	ZNF34	GTPBP4	5.42629
23869	ENO1	IDH2	5.42621
23870	ZNF678	NUP107	5.42616
23871	PSMA6	TBCA	5.42608
23872	YWHAE	GMNN	5.42607
23873	CPEB1	SGCD	5.42591
23874	SNRPB2	XPO1	5.42577
23875	UQCRB	LSM2	5.42569
23876	TAF7	ECHS1	5.4256
23877	E2F2	HSF2	5.4256
23878	ZNF776	DLG5	5.42538
23879	NELFE	ATP5D	5.4253
23880	HLCS	IRS2	5.42516
23881	NFIC	ARL17A	5.42499
23882	SFPQ	TNRC6B	5.42491
23883	FOXK1	YEATS4	5.42473
23884	NFIL3	NEIL3	5.424
23885	SP3	DBF4	5.42388
23886	RAB18	DOPEY2	5.42375
23887	KDM5A	KIAA1191	5.4237
23888	HNRNPC	NONO	5.42367
23889	SPIB	ACYP1	5.42362
23890	KLF7	FLNA	5.42351
23891	ZNF260	HMBS	5.42349
23892	ENO1	RPL39	5.42348
23893	CYCS	SMARCE1	5.42336
23894	EEF1D	COX5A	5.4232
23895	SOX4	NDUFS1	5.42317
23896	ZNF16	LINC00925	5.42313
23897	NR2F1	ALDH6A1	5.423
23898	NFIA	C4orf48	5.42294
23899	FOXK1	JRK	5.42281
23900	YWHAZ	SEC61B	5.42263
23901	MRPS25	TSEN15	5.4226
23902	H2AFZ	CCNO	5.42257
23903	MSI2	LOC100131257	5.42253
23904	EN1	VTRNA1-3	5.42226
23905	RBM22	MYO6	5.42221
23906	SMC3	SSBP2	5.42217
23907	ZNF681	SLC44A4	5.4221
23908	TBPL1	PDCD5	5.42201
23909	EP300	KIAA1549	5.42194
23910	HSF2	LOC101929698	5.42182
23911	KDM2B	C21orf62-AS1	5.42175
23912	ZNF585B	SLC9A4	5.42175
23913	ZSWIM1	SLC15A4	5.42163
23914	HINFP	TBC1D31	5.42157
23915	ZNF215	LGALS1	5.42156
23916	ZNF846	MTHFSD	5.42148
23917	EGR1	LANCL2	5.42142
23918	HNRNPH3	ENO2	5.42131
23919	ZNF580	OLFM1	5.42121
23920	ZFP69B	SCRN3	5.42102
23921	DNAJC21	FAM184B	5.42079
23922	HCLS1	ZNF277	5.42068
23923	CREB3	FGF13	5.42041
23924	SIN3A	CLDND1	5.42034
23925	SOX11	TRAPPC4	5.4202
23926	ZNF668	CDCA8	5.42019
23927	SSRP1	OFD1	5.42018
23928	SMAD1	RAB3A	5.42018
23929	ZNF620	ARNT2	5.42005
23930	ZNF266	TMEM68	5.42004
23931	ZNF658	FAR2P2	5.42
23932	ZNF578	LOC101928303	5.41995
23933	HNRNPA1	TIMM8B	5.41987
23934	RBM8A	PCNP	5.4198
23935	ZNF706	CAPRIN1	5.41972
23936	IKZF5	TMEM129	5.41969
23937	ZNF616	VANGL1	5.41944
23938	RREB1	ZGRF1	5.41922
23939	ZNF281	SZRD1	5.419
23940	MXD3	PBK	5.41895
23941	EBF3	CENPH	5.41894
23942	CLOCK	USP21	5.41883
23943	MRPS25	FAM192A	5.41872
23944	CFL2	FGFR1OP	5.41856
23945	ZKSCAN8	JUP	5.41855
23946	ZNF202	CAMK2G	5.41849
23947	MAGEF1	HMOX2	5.41828
23948	NAP1L1	KCNQ2	5.41816
23949	ZNF83	KIAA1456	5.41793
23950	SOD1	FABP5	5.41792
23951	FOXG1	TMEM184B	5.41785
23952	HMGN3	NONO	5.41743
23953	SNRPB2	SNHG8	5.41737
23954	CLK1	SLC39A6	5.41729
23955	YWHAE	TPM4	5.41727
23956	ZNF490	POLRMT	5.41714
23957	STAT6	NFRKB	5.41708
23958	DLX6	FOXN2	5.41686
23959	TPI1	SHFM1	5.41683
23960	ZNF74	DCAF17	5.41668
23961	ZNF416	GABRD	5.41665
23962	DGCR8	PHF3	5.41656
23963	ZNF146	UBXN7	5.41654
23964	BANP	SNHG1	5.41653
23965	ILF2	HADH	5.41632
23966	TFCP2	CELF4	5.41616
23967	HMGB2	LAMTOR4	5.41614
23968	TEAD2	NOTCH1	5.41604
23969	MEIS2	TCERG1	5.41597
23970	HMGN3	MYL12B	5.41583
23971	CTNNB1	TMX2	5.4158
23972	IKZF3	PRKACB	5.41571
23973	RBM8A	DNTTIP2	5.41567
23974	STAT4	NDRG1	5.41564
23975	HBP1	SYNRG	5.41548
23976	ZNF230	RNASEH1	5.4154
23977	RFX8	RASGEF1B	5.41517
23978	SRP9	ARL6IP6	5.41516
23979	SOX7	AFAP1	5.41499
23980	ESRRG	ZCRB1	5.41487
23981	NFIA	GSTA4	5.41465
23982	ZNF692	RBM4B	5.41453
23983	ATF6	UBN2	5.41446
23984	ZNF367	WDFY3	5.41395
23985	ODC1	GNAZ	5.41387
23986	DNMT1	GGCT	5.41381
23987	H2AFZ	HRNR	5.41381
23988	GTF2A1	TIMM10B	5.41376
23989	SMARCB1	KIFAP3	5.41362
23990	ZNF230	C16orf87	5.4136
23991	SOD1	TEX30	5.41353
23992	NMRAL1	ISPD	5.41323
23993	HNRNPH3	DNAJB6	5.41321
23994	AGMAT	FRYL	5.41299
23995	ZNF654	VAMP3	5.41285
23996	NFYB	MKRN2	5.41283
23997	ZNF335	NKAIN4	5.41274
23998	YWHAE	METTL9	5.41263
23999	SNRPB2	SNX6	5.41258
24000	DLX5	SNAPC3	5.41257
24001	ZNF713	PTCD3	5.41238
24002	NFIA	SLC35B1	5.41238
24003	ZNF547	SLC35F6	5.41214
24004	NR2F2	SNAP25	5.41212
24005	HMGB1	NHP2L1	5.41204
24006	HOXB2	FAM208A	5.41202
24007	ILF2	RPS19	5.41196
24008	CYCS	SNHG16	5.41173
24009	PRDX5	TCEAL3	5.41138
24010	ZNF780A	LINC00189	5.4113
24011	ZNF124	CSAG1	5.41127
24012	MYEF2	RANBP2	5.41126
24013	CANX	GLYR1	5.41122
24014	MEIS2	IGLL5	5.41103
24015	NFIB	EEF1A1	5.41101
24016	BATF3	MPST	5.41099
24017	ZNF35	PIM1	5.41095
24018	ZC3H11A	PHIP	5.4109
24019	TCF12	IDH1	5.41088
24020	MYEF2	EML1	5.41072
24021	ZNF283	AP1G1	5.41069
24022	H2AFZ	CENPW	5.41052
24023	PAX6	TCF7L1	5.41046
24024	NFIB	CRMP1	5.41042
24025	YWHAZ	PSMC6	5.41034
24026	NAP1L1	ATP5H	5.41032
24027	GTF2A1	FAM86HP	5.40952
24028	HMGB1	SEC61B	5.4095
24029	MIXL1	LINC00330	5.40941
24030	THAP5	TWSG1	5.40933
24031	ZNF788	RAB13	5.40928
24032	ZNF835	PPP3CA	5.40925
24033	ARID3A	FBL	5.40922
24034	HNRNPA0	PELP1	5.40921
24035	SOX15	BCAN	5.40888
24036	ZNF410	DPY30	5.40885
24037	ZNF90	CCDC93	5.40868
24038	UBB	TXN	5.40864
24039	SPATS2	EAPP	5.4086
24040	TCF7	SVIL	5.40834
24041	UBB	ACP1	5.40824
24042	H2AFZ	DBI	5.40816
24043	DIS3	LPCAT3	5.40806
24044	SOX9	RANBP17	5.40802
24045	ZNF506	CBFB	5.40776
24046	GMEB2	PLIN3	5.4077
24047	ZNF385A	PPM1K	5.40709
24048	ZNF200	ZCCHC14	5.40699
24049	DMRTA2	GLOD4	5.40691
24050	AVEN	KIAA1279	5.40678
24051	ZNF677	BCL2A1	5.40675
24052	PARP1	SYNE2	5.40674
24053	RBM7	PSAT1	5.40671
24054	KIF22	STARD3NL	5.4065
24055	UBE2K	TOE1	5.40623
24056	ZNF235	RALGDS	5.40611
24057	SOX12	EI24	5.4061
24058	HMGB2	SELK	5.40592
24059	ZNF789	PCGF3	5.40592
24060	RPL35	ATP5D	5.40575
24061	ING4	RBM23	5.40572
24062	ZNF672	C1orf226	5.4055
24063	UBXN1	C17orf89	5.40525
24064	DLX6	MICU2	5.40499
24065	HDAC2	FARSB	5.40492
24066	ZNF184	ACBD3	5.40475
24067	ZNF202	POU2F1	5.40471
24068	HMGB1	RAP1B	5.40456
24069	HTATIP2	SMARCAL1	5.40445
24070	NANOG	HSPA1L	5.40434
24071	YWHAZ	ARF1	5.40422
24072	HNRNPA1	PAFAH1B3	5.40421
24073	MLXIP	SRP68	5.40393
24074	CHURC1	ACTR10	5.40386
24075	SOX4	UQCR10	5.40366
24076	PKM	ETFA	5.40356
24077	SRP9	RPS5	5.40353
24078	KLF2	DEF6	5.40352
24079	ZNF146	RNASEH2C	5.40351
24080	RREB1	LINC00330	5.40278
24081	MAX	PKN2	5.40278
24082	TFE3	C9orf152	5.40268
24083	ZNF99	ZNF286B	5.40264
24084	BDP1	RNF165	5.40261
24085	BRCA1	BZW2	5.40257
24086	LHX1	KIAA0391	5.40254
24087	ZSCAN18	RBM10	5.40247
24088	ZNF280D	C1orf122	5.40246
24089	HDAC2	PCMT1	5.40238
24090	KDM5D	CLINT1	5.40228
24091	FBXL19	SEMA3F	5.40193
24092	ZNF652	CAT	5.40168
24093	ZNF646	RMDN3	5.40167
24094	HP1BP3	SLIRP	5.40148
24095	ZNF823	MPI	5.4014
24096	LSM6	SMIM15	5.40134
24097	RIOK2	UBE2F	5.40122
24098	ZNF138	ITFG3	5.40099
24099	SOX11	PRKAA1	5.40098
24100	TIA1	CYCS	5.40093
24101	ZNF334	TUFM	5.40092
24102	ZNF492	EPM2AIP1	5.40085
24103	SPAG7	SPG7	5.40078
24104	PRDM7	NLRP11	5.40074
24105	ZMIZ1	OS9	5.40073
24106	HNRNPA0	PDS5B	5.40067
24107	TAGLN2	CARHSP1	5.40058
24108	IRF3	NEMP1	5.40042
24109	NME1	IMMT	5.40028
24110	XRCC4	HAUS1	5.40022
24111	JUN	DOK5	5.40017
24112	NELFB	AP1S2	5.40014
24113	KIF22	PLAA	5.40014
24114	SOX4	OLA1	5.40014
24115	CSNK2B	EML1	5.40011
24116	SOX4	MPC2	5.39969
24117	CBX3	RAB1A	5.39968
24118	ZNF324B	LOC101928008	5.39948
24119	TRIP10	TP53BP2	5.39945
24120	RBM8A	KDELR2	5.39944
24121	P4HB	CLDND1	5.39918
24122	BBX	CUL5	5.39877
24123	VPS72	AUP1	5.39873
24124	H2AFY	DSTN	5.39872
24125	ZNF704	GSPT1	5.39867
24126	ZNF532	TMX1	5.39833
24127	SMAD1	DENND6A	5.39831
24128	SOD1	SCP2	5.3982
24129	DBX2	TPPP3	5.39817
24130	FUBP1	DCTN3	5.39814
24131	HMG20A	IL9	5.39806
24132	HNRNPA1	NDUFA6	5.39792
24133	HEYL	ABHD6	5.3978
24134	SMAD5	PPP1CC	5.39771
24135	UBB	EEF1D	5.3975
24136	PRDX5	2023-09-09	5.39747
24137	PAX8	NIF3L1	5.39743
24138	IKZF4	SLC4A1	5.39704
24139	PKM	RTN3	5.39694
24140	ZNF627	AAMP	5.39692
24141	HES6	IFI44	5.39689
24142	SOX9	HOPX	5.3967
24143	FIP1L1	KIF21B	5.39662
24144	OTX2	RSPO1	5.39651
24145	HMGN3	RPL38	5.39649
24146	ARID3B	TMEM108	5.39646
24147	POU3F2	MAB21L3	5.39645
24148	CFL2	CDCA3	5.39643
24149	RAN	MYL12A	5.39643
24150	TSN	TMEM147	5.3964
24151	HLTF	RAB5B	5.39632
24152	HNRNPA1	SERINC1	5.39628
24153	PKM	RPP30	5.39622
24154	HIVEP3	MEF2C	5.39604
24155	TET1	VWA9	5.39599
24156	ZNF585B	FAM49A	5.39591
24157	NR4A1	NAPEPLD	5.39578
24158	TAF7	TUBB4B	5.39553
24159	GCM1	ADCY3	5.39549
24160	DMC1	MTMR2	5.39544
24161	DMAP1	MXD3	5.39533
24162	ZNF584	MND1	5.39531
24163	GTF2A2	RUVBL2	5.39516
24164	UBXN1	C11orf58	5.39503
24165	RAB14	ADI1	5.39484
24166	FOS	ATP5J2	5.39482
24167	DUSP22	SPPL2B	5.39473
24168	EDN1	CRY2	5.39453
24169	HSF2	EPHB2	5.39434
24170	ASCL1	PCF11	5.39433
24171	KMT2A	PIK3R2	5.39389
24172	DMBX1	SYN3	5.39388
24173	KLF6	SMC4	5.39332
24174	ZNF230	STAG3L4	5.39327
24175	SF3B1	SEC11C	5.39326
24176	APEX1	TRIM13	5.39307
24177	DR1	MTRNR2L5	5.39305
24178	ZNF681	STMN2	5.39278
24179	ZFP3	DMAP1	5.39261
24180	RBM8A	CHMP1B	5.3926
24181	DNMT1	ANKRD32	5.39222
24182	KIAA0907	SH3D19	5.39202
24183	EEF1D	GGPS1	5.3918
24184	LCORL	CEP135	5.3918
24185	TCEAL2	MAP1LC3B	5.3917
24186	H2AFY	TTC19	5.3916
24187	CKMT1B	APBB3	5.3916
24188	RAD21	CLTA	5.39112
24189	POLE4	NUAK2	5.39091
24190	BATF3	ZNF397	5.39087
24191	HEY1	HDAC1	5.39067
24192	CD59	TMEM9	5.39061
24193	SMARCA4	FUS	5.39048
24194	ZNF354A	SMARCB1	5.39042
24195	BAD	HCFC1R1	5.39024
24196	ING3	RNASEH2C	5.38999
24197	ZNF257	DEPTOR	5.38981
24198	ZNF91	CDK5RAP1	5.38975
24199	ZNF667	TXNL4A	5.38974
24200	NONO	TPRKB	5.38965
24201	RAD21	MICU2	5.38933
24202	HMGB3	CDCA4	5.38922
24203	ZBTB34	MN1	5.38887
24204	SMARCA4	EIF5B	5.38876
24205	SMARCC2	RBM4B	5.38835
24206	YWHAE	NDUFA13	5.38834
24207	ZNF692	MRPL16	5.38826
24208	EZH2	EIF2B3	5.38823
24209	H2AFZ	ATP5G3	5.38808
24210	RPL35	BNIP3L	5.38792
24211	ZNF503	LINC01559	5.38769
24212	YWHAZ	VEZF1	5.38753
24213	ZNF682	LHFPL4	5.3875
24214	RUFY3	DEF6	5.38749
24215	NFIB	GTF2H5	5.38746
24216	ZNF823	CNOT10	5.38745
24217	CNOT3	CHSY1	5.38733
24218	IRF2	PAAF1	5.38729
24219	ZSCAN2	PHF20L1	5.38724
24220	IRF2	PKHD1L1	5.38724
24221	POU3F3	PGLS	5.38715
24222	HMGB2	CDCA4	5.38696
24223	ZNF264	LMO1	5.38695
24224	ILF2	PSME1	5.38688
24225	BCL11A	PIK3C2A	5.38683
24226	TCEAL2	SERTAD3	5.3867
24227	RAB2A	CREBZF	5.3865
24228	ZMAT2	WDFY1	5.38632
24229	KLF9	SNUPN	5.38629
24230	ILF2	NMU	5.38618
24231	ZNF267	LARP4B	5.386
24232	TOB2	CLIP1	5.38588
24233	ABCF2	FEZ1	5.38586
24234	ZNF732	NEK5	5.38585
24235	MYEF2	HP1BP3	5.38584
24236	HHAT	CNEP1R1	5.38579
24237	NFIB	HN1	5.38575
24238	UBE2V1	FABP5	5.38551
24239	PBX1	CHMP2A	5.38549
24240	RELB	MAGEA8-AS1	5.38545
24241	MTERF1	XPNPEP1	5.38539
24242	RPS10	LSM2	5.38534
24243	ZFP42	FAM96A	5.38501
24244	SRP9	SMIM7	5.38496
24245	ZNF853	MGA	5.38473
24246	TMEM33	NELFCD	5.38455
24247	NR1D2	UNC13A	5.38452
24248	SOX13	CLEC2L	5.38441
24249	RAN	C16orf87	5.38436
24250	ARG2	PPP2R2A	5.3843
24251	PKM	ANAPC11	5.3843
24252	RBM8A	OXR1	5.38401
24253	MAP4K2	CHML	5.38395
24254	CBX3	POLR2G	5.38394
24255	RPS4X	PSMB4	5.38388
24256	MBD4	RSRP1	5.38388
24257	CANX	PEA15	5.38373
24258	H2AFZ	GPX4	5.38344
24259	TIA1	ANP32A	5.38323
24260	ZFP69	BBS4	5.38319
24261	MBD4	ARHGAP35	5.38304
24262	PKM	LINC00493	5.38291
24263	ZNF222	STX10	5.38279
24264	RAB18	GPC2	5.38275
24265	SFPQ	LBR	5.38261
24266	HEY1	LAS1L	5.38251
24267	HNRNPA0	ATRX	5.3825
24268	HMGN3	RTN3	5.38218
24269	KDM4A	IFT122	5.38208
24270	ZNF14	GADD45A	5.38208
24271	NFIA	URM1	5.38206
24272	CBX3	MARCKS	5.38197
24273	HMGN3	FBL	5.38188
24274	ZNF431	NELFE	5.38177
24275	PRRX1	ASZ1	5.38171
24276	H2AFZ	RPS18	5.38167
24277	HNRNPA1	MAD2L1	5.38154
24278	HNRNPA1	EEF1A1	5.38151
24279	ING4	VDAC3	5.38138
24280	ENO1	RPS14	5.38128
24281	ZNF43	AGBL5-AS1	5.38122
24282	BBX	METTL12	5.38109
24283	HNRNPH3	GINS1	5.38098
24284	RAN	PRMT1	5.38097
24285	CNOT3	MRPS9	5.38087
24286	CSNK2B	NGFRAP1	5.38074
24287	NR2E1	FAM86B2	5.38067
24288	ZNF708	PRPF40A	5.38066
24289	EZH2	LRRC40	5.38035
24290	YWHAE	DBI	5.38022
24291	ILF2	NGRN	5.38021
24292	RPS10	PRDX2	5.3802
24293	HMGN3	RPS7	5.38005
24294	GPAM	CPSF7	5.38002
24295	HNRNPH3	MYH10	5.37993
24296	MEIS1	OGFOD1	5.37991
24297	NELFB	ANKRD40	5.3797
24298	NELFB	LPCAT1	5.37951
24299	HCFC1	SLC36A4	5.37946
24300	PKM	ARRB2	5.37935
24301	USF1	SLC6A13	5.37931
24302	ZNF829	ABALON	5.37925
24303	HP1BP3	ZFAND6	5.37922
24304	RBFOX2	ATP6V1C1	5.379
24305	HDAC2	FXYD6	5.37899
24306	INSM1	DYRK1A	5.37899
24307	H2AFY	SRSF7	5.37895
24308	TAF7	CLNS1A	5.37882
24309	NAGS	LOC100129027	5.37874
24310	HMGN3	RPS9	5.3786
24311	ZNF180	FAM127C	5.37858
24312	DIS3	PHF20L1	5.37858
24313	CSTF2	RDH11	5.37847
24314	ZNF470	PERP	5.37828
24315	HES1	ABHD10	5.37824
24316	RPL6	LINC01551	5.37823
24317	YWHAZ	UCHL1	5.37817
24318	ZNF550	AP3B2	5.37791
24319	TPI1	DDX5	5.37788
24320	ZNF419	SLC50A1	5.37763
24321	ZBTB40	PLEKHA6	5.37717
24322	HNRNPA1	SSR1	5.37715
24323	ZNF133	YEATS4	5.37681
24324	HP1BP3	2023-09-11	5.37681
24325	AGMAT	RTN4	5.37667
24326	NFIC	TSPAN7	5.37645
24327	HDAC2	HES6	5.37624
24328	RAD21	PNRC2	5.37623
24329	HDAC1	AMD1	5.37621
24330	NFYC	POLD1	5.37617
24331	NCBP2	RHOC	5.37601
24332	SPR	PHF2	5.37588
24333	RPL6	NET1	5.37576
24334	MTERF1	LMLN	5.37576
24335	TBX3	XAGE3	5.37573
24336	MITF	LOC101929497	5.37568
24337	MXD1	TSPAN7	5.37546
24338	U2AF1	EIF5	5.37533
24339	E4F1	PSMG1	5.37507
24340	ZNF398	IDS	5.375
24341	UBE2V1	PAWR	5.37491
24342	ARG2	EEF1E1	5.3748
24343	HDAC1	MCL1	5.3747
24344	CEBPZ	KLF10	5.3747
24345	NPDC1	PDE1A	5.37468
24346	FOXP4	PSME3	5.37447
24347	ARNT2	MLLT6	5.37438
24348	RBM8A	SMARCA4	5.37435
24349	RPL35	PHB2	5.37413
24350	HMGB1	HMGN3	5.374
24351	ZNF583	MPP3	5.37386
24352	MIOS	PSRC1	5.37379
24353	YY1	FANCF	5.37377
24354	ZNF444	SGSM3	5.37338
24355	GPD1	WDR47	5.37321
24356	PRDM5	SPECC1	5.37315
24357	GABPB1	KAT6B	5.37303
24358	HNRNPC	DMXL2	5.37297
24359	YWHAZ	HMGN3	5.37296
24360	NR4A1	KCTD12	5.37284
24361	SRY	LOC100128554	5.37259
24362	ILF2	PTPRZ1	5.37255
24363	NFIB	SRSF1	5.37233
24364	ZBTB43	RBFOX2	5.37226
24365	H2AFZ	CRIPT	5.37222
24366	ZNF776	PCBD1	5.37212
24367	CD59	EIF2B1	5.37211
24368	ILF2	NOL8	5.37179
24369	NFYC	PDLIM3	5.37156
24370	ZNF449	PPARG	5.37155
24371	RFXANK	ANO6	5.37142
24372	H2AFZ	POLR2J	5.3714
24373	RBFOX2	HDGFRP3	5.37134
24374	SETBP1	ST13	5.37132
24375	CYB5R1	C21orf91	5.37103
24376	ZNF91	NCAN	5.37093
24377	UGP2	OFD1	5.37084
24378	TPI1	C6orf48	5.37081
24379	CNOT3	SCAPER	5.37081
24380	H2AFZ	RPA3	5.37079
24381	ZNF655	CBFA2T2	5.37077
24382	KLF6	KIF11	5.37053
24383	ZNF821	RORB	5.37046
24384	CFL2	MXD3	5.37044
24385	PROP1	HMCN2	5.37041
24386	PAX6	C14orf119	5.37024
24387	NUAK1	WDR43	5.37019
24388	ZNF280D	PDS5B	5.37017
24389	TPI1	LAMTOR1	5.36986
24390	TBR1	SAA2	5.36955
24391	ZHX1	DCHS1	5.36955
24392	MAFB	GGA1	5.36952
24393	ZBTB38	SERPING1	5.36941
24394	DNAJC21	JMY	5.36917
24395	HIST2H2BE	ZNF532	5.36916
24396	ZFX	TMEM132A	5.36911
24397	NCBP2	DMAP1	5.36899
24398	HMGN3	PTMA	5.36887
24399	NAP1L1	MFF	5.36873
24400	ZNF22	LAMP1	5.36864
24401	SOX6	CSE1L	5.36853
24402	ZNF654	ZNF85	5.3685
24403	TGIF1	LSS	5.3684
24404	CREB3	ZNF7	5.36819
24405	ZBTB18	MAPK1IP1L	5.36813
24406	SOD1	IGFBP2	5.36811
24407	HMG20A	ZNF143	5.36803
24408	TCF3	FRA10AC1	5.36785
24409	FUBP1	FAM204A	5.36769
24410	HMGN3	DDX5	5.36752
24411	MECP2	GLCCI1	5.36744
24412	H2AFY	CISD1	5.36741
24413	ZNF275	GUSBP3	5.36714
24414	RAN	UFSP2	5.36713
24415	ZNF98	KDM6B	5.36703
24416	GTF3C5	MED29	5.36694
24417	TRIM66	CSGALNACT2	5.36693
24418	ZNF626	PRADC1	5.36689
24419	ZBTB18	HNRNPA0	5.36679
24420	NCBP2	NAMPT	5.36679
24421	TRMT1	NRBF2	5.36675
24422	ZNF254	SEMA3C	5.36672
24423	RPS10	ARL3	5.36669
24424	NFYA	RFK	5.36664
24425	ZNF273	NFATC3	5.36654
24426	RFX4	ZNF652	5.36646
24427	ZNF793	KIAA0368	5.3662
24428	RPL35	SMU1	5.36619
24429	KLF5	PHLDA2	5.36613
24430	GLI3	HES1	5.36593
24431	NFIB	FOXG1	5.36591
24432	HNRNPH3	SRSF2	5.36589
24433	RAN	UQCR10	5.36565
24434	RBPJ	MFF	5.36556
24435	CLK1	SNRPA1	5.36549
24436	DHX36	AGAP3	5.3654
24437	SF3B1	SSNA1	5.36533
24438	RBPJ	FAAP20	5.36529
24439	ZSCAN1	FLJ10038	5.36526
24440	ILF2	PPP2R1A	5.36507
24441	NFIA	ATP5G1	5.36504
24442	RPS10	SARAF	5.36499
24443	CBFA2T2	ARMC1	5.3649
24444	HMGB1	EIF4G2	5.36462
24445	SCMH1	FAM169B	5.36438
24446	TP53	LONRF2	5.36426
24447	NFATC4	DECR1	5.36409
24448	POU3F3	SUPT16H	5.36405
24449	ZBTB45	FOXG1	5.364
24450	NME1	SNRPB2	5.364
24451	RPL35	ITGAE	5.36399
24452	SOD1	SPCS1	5.36398
24453	INSM1	TMSB10	5.3638
24454	HP1BP3	MTDH	5.36377
24455	HES1	RPL13A	5.36376
24456	H1FX	PLAGL1	5.36352
24457	EGR1	NFIC	5.36352
24458	ZNF385A	PARP8	5.36329
24459	PPP5C	SFSWAP	5.36326
24460	PPARA	RPS6KL1	5.36309
24461	ZNF808	TMX3	5.36308
24462	KIF22	ZEB1	5.36279
24463	CEBPZ	PEG10	5.36274
24464	EWSR1	TROVE2	5.36245
24465	ZNF160	FRYL	5.36241
24466	ID2	GPAA1	5.36229
24467	ZNF697	LMO4	5.36226
24468	ZNF160	ZC3H11A	5.36219
24469	ZBTB17	ANKRD54	5.36213
24470	TPI1	HACD3	5.36194
24471	ZNF155	PAPOLG	5.36179
24472	HMGB1	RABAC1	5.36162
24473	KLF3	CCDC93	5.36159
24474	RAN	ENO1	5.36155
24475	HES4	FHL1	5.36124
24476	SOX11	LINC00504	5.36119
24477	ZNF229	MAGT1	5.36116
24478	SOD1	ATP6V1E1	5.36114
24479	FOSL1	C2orf40	5.36109
24480	HES7	MORN3	5.36104
24481	ZNF572	USP46	5.36096
24482	GMEB1	RUNDC3B	5.36088
24483	NFE2L2	NRIP1	5.36086
24484	HDAC2	PPT1	5.36081
24485	TCF3	ST6GAL2	5.36081
24486	YWHAZ	CCT5	5.36076
24487	DDX20	COQ2	5.3605
24488	H2AFY	RAB18	5.36043
24489	ZNF16	ZNF692	5.36041
24490	CEBPB	LOC100272216	5.36013
24491	NFATC2	ZNF512B	5.36002
24492	FUBP1	PCSK7	5.35993
24493	SIRT6	EXOSC7	5.3598
24494	HNRNPC	GPS2	5.35977
24495	CIC	CDK6	5.35969
24496	SRP9	POLR2F	5.35967
24497	ADNP	NT5DC1	5.35951
24498	H2AFZ	MYH13	5.35946
24499	HMGB1	PCMT1	5.35929
24500	ZNF595	ITFG3	5.35899
24501	RBM8A	KIF22	5.35888
24502	MXD3	HMGB3	5.35874
24503	NAGS	CCDC105	5.35873
24504	ETV1	DEF8	5.35868
24505	YWHAZ	PTMA	5.35866
24506	NEUROD2	LDOC1L	5.35865
24507	FOXD4L5	LMNB1	5.35861
24508	GRHPR	GINS4	5.35857
24509	YBX1	PTMA	5.35846
24510	SOD1	HADH	5.35837
24511	ID1	SMTN	5.35825
24512	H2AFZ	ACTL6A	5.35814
24513	RAN	PHB	5.35788
24514	ZFP69	WDR76	5.35766
24515	ID1	MFGE8	5.35763
24516	NFYA	CMPK1	5.3576
24517	NFYC	SNHG16	5.35746
24518	RPS4X	RPSAP9	5.35739
24519	PHF2	TUSC1	5.3573
24520	SIN3A	DUSP12	5.35716
24521	ZBTB44	LRRC58	5.35713
24522	GTF2H3	BCAS1	5.35694
24523	ING4	WDR46	5.35661
24524	CD59	COIL	5.35656
24525	CEBPG	DFFA	5.35652
24526	MLXIPL	ARC	5.35644
24527	H2AFY	PPIA	5.35632
24528	ZNF443	POLR2J3	5.35629
24529	ZNF776	FCAR	5.35629
24530	BCL11A	SBF1	5.3562
24531	PSMA6	VPS72	5.35611
24532	SNAI1	CRHR1-IT1	5.35598
24533	NFIA	DYNC1LI2	5.35597
24534	ETS1	GNPTAB	5.35584
24535	RAN	TMBIM6	5.35579
24536	HDAC2	SMC1A	5.35573
24537	ZNF432	BHLHE22	5.35565
24538	UBB	MRPL40	5.35535
24539	ZNF337	ARL16	5.35518
24540	MAGEF1	GOLGB1	5.35509
24541	VENTX	ATP1B1	5.35489
24542	H1FX	TMEM109	5.35486
24543	SOX11	VPS28	5.35484
24544	OLIG1	CRISPLD1	5.35479
24545	GOT1	STAG3L1	5.35479
24546	HMGN3	SMS	5.35477
24547	EMX1	PLEKHA5	5.35474
24548	TFAM	AP1S2	5.35474
24549	RAX2	TMEM5-AS1	5.35469
24550	ZFP41	NUFIP2	5.35462
24551	ENO1	RAB8B	5.35461
24552	RPS4X	NHP2L1	5.35437
24553	HHAT	EPB42	5.35385
24554	ZNF317	DNMT3A	5.35384
24555	NCOR1	TRIM24	5.35375
24556	RPL35	KTN1	5.35366
24557	HDAC2	HSPBP1	5.35348
24558	PBX1	BCDIN3D	5.35341
24559	ZNF454	HRSP12	5.35317
24560	BCL11A	SNRPD3	5.35311
24561	ZNF432	PHKB	5.35308
24562	ABCF2	FSTL1	5.35307
24563	BANP	RANBP17	5.35303
24564	DNMT1	PAGR1	5.35274
24565	ILF2	CETN3	5.3527
24566	NR2E1	WDR76	5.35248
24567	YWHAE	MZT1	5.35235
24568	SOD1	TUBB	5.35229
24569	PDCD11	PPA1	5.35207
24570	CTCF	RBP4	5.35198
24571	ZNF98	SOBP	5.3519
24572	TOB2	SNX4	5.35176
24573	PKM	FBXO21	5.35153
24574	MEIS2	MATR3	5.35139
24575	NFKB2	DNAJC18	5.35132
24576	FIP1L1	SCD	5.35129
24577	FOXO1	MAGEB5	5.35129
24578	XRCC4	KRR1	5.35127
24579	SNRPB2	RPS12	5.35126
24580	ZNF138	RSL24D1	5.3512
24581	AGMAT	ZNF638	5.3508
24582	H1FX	PDK3	5.35074
24583	ZNF799	RCOR1	5.35071
24584	PPP5C	SDHD	5.35067
24585	SOX4	EIF2B3	5.3505
24586	TCF4	TUFM	5.35042
24587	ZNF670	PRKCA	5.35016
24588	BCLAF1	NCL	5.35007
24589	IRF2	ARHGAP1	5.34984
24590	ZSCAN30	TAC4	5.34984
24591	ZNF655	SPHK2	5.34968
24592	GLIS3	TTC17	5.3494
24593	TCF4	USP14	5.34933
24594	ENO1	SRP14	5.34933
24595	RAN	POLDIP3	5.34929
24596	UQCRB	AKIRIN2	5.34913
24597	RCOR1	PECR	5.34872
24598	MEF2A	ARL4C	5.34822
24599	HSF2	PRR14L	5.34803
24600	ENO1	OST4	5.34796
24601	RBM3	RBBP6	5.34744
24602	RPL35	CYCS	5.34717
24603	ZNF528	SLC26A11	5.34716
24604	SOX4	SPC25	5.3471
24605	ZNF716	CACUL1	5.34704
24606	RPS4X	FAM127B	5.34694
24607	HAND2	KCNJ3	5.34689
24608	TP53	KIF2A	5.3468
24609	H2AFY	POLA2	5.3466
24610	DUSP22	STX7	5.34655
24611	RPL6	PSMB6	5.34655
24612	ZSCAN26	FBXO3	5.34653
24613	JUN	HES1	5.34645
24614	P4HB	CDK5RAP3	5.3464
24615	TCF12	TRIM36	5.34639
24616	MXD1	GGNBP2	5.34634
24617	ENO1	KTN1	5.34632
24618	SUCLG1	DCTPP1	5.34627
24619	ZNF337	SUCLG2	5.34609
24620	TSNAX	2023-03-07	5.34603
24621	HMGB2	FKBP1A	5.34602
24622	DLX4	STARD3	5.34591
24623	ZNF12	PRPF31	5.34569
24624	HNRNPA1	COA6	5.34562
24625	DMC1	ARID1B	5.34544
24626	ZBTB20	FAM111A	5.3453
24627	TAF7	VAPA	5.34527
24628	H2AFZ	PRPF31	5.3451
24629	ZNF70	TSR1	5.34503
24630	KDM4D	KRT40	5.3449
24631	STAT1	FBXO38	5.34463
24632	TCF3	PEX19	5.34452
24633	YWHAE	ECHS1	5.34449
24634	NFIA	SCAF4	5.34448
24635	RPL6	SRSF7	5.34442
24636	UTP18	NEK5	5.34434
24637	NFIL3	POGZ	5.34431
24638	GABPB1	CDKAL1	5.34419
24639	SOX11	RTN4	5.34418
24640	NAP1L1	MRPS6	5.34411
24641	ZNF423	MED17	5.3441
24642	SOX4	PSMA2	5.34398
24643	ATF7	FAR1	5.34392
24644	ZNF174	NOTCH4	5.34391
24645	YWHAZ	LOC102724699	5.34388
24646	ZNF510	MAP3K7	5.34388
24647	TCF7L1	NGDN	5.34384
24648	CREM	CHEK1	5.34371
24649	ZNF143	SRGAP2D	5.3437
24650	SMARCA4	PLEKHB2	5.34368
24651	CREBL2	TSHZ1	5.34364
24652	SOD1	SLC25A11	5.34338
24653	ZBTB7C	SERTAD2	5.34313
24654	DBP	UBE2E1	5.34298
24655	BAX	RBFA	5.34293
24656	NEUROD1	AP1M1	5.34242
24657	VPS72	ULK3	5.34237
24658	ILF2	PHPT1	5.3422
24659	MAZ	AP1G1	5.34217
24660	HMGB2	NREP	5.34216
24661	YWHAZ	DNAJB6	5.34212
24662	FOXO6	HIF1AN	5.34205
24663	HNRNPA0	AUTS2	5.34203
24664	FOXK1	CTTNBP2	5.34192
24665	NAP1L1	RAB1A	5.34174
24666	ZNF484	SNORA33	5.34174
24667	MSI1	ESYT2	5.34169
24668	CELF4	MEGF8	5.34156
24669	IKZF3	FEZ1	5.34155
24670	ZNF805	PDCD4-AS1	5.34151
24671	TPI1	PSMA6	5.34142
24672	OTX1	GABPB1	5.34138
24673	ZC3H7A	MKI67	5.34117
24674	PSMA6	HNRNPL	5.3411
24675	NAP1L1	TSG101	5.34099
24676	NEUROG1	HAPLN1	5.34057
24677	UBB	NUDT2	5.34043
24678	CDC5L	ZMYM5	5.3404
24679	LUZP1	ARL13B	5.3404
24680	MTF1	LMTK2	5.3402
24681	RORC	TIAL1	5.34007
24682	HNRNPA1	ANP32B	5.33981
24683	ZBTB18	RSRC1	5.33965
24684	FOS	C4orf27	5.33942
24685	SMAD3	ZNF333	5.33935
24686	NEUROD1	ARHGEF2	5.33911
24687	POLE3	MAPK1	5.3391
24688	ZNF354B	RPP25L	5.33905
24689	SUPT20H	CDHR4	5.33875
24690	PSMA6	PDLIM1	5.33871
24691	EZR	LGALS3BP	5.33869
24692	YWHAE	SF3B5	5.33867
24693	ARNTL	PCAT1	5.33861
24694	ZNF711	ECH1	5.33794
24695	HNRNPA1	CCT7	5.33793
24696	ZBTB14	RASA2	5.33777
24697	NONO	ZNF384	5.33754
24698	RAN	CNN3	5.3374
24699	CANX	DLG5	5.33731
24700	MZF1	ZDHHC20	5.33731
24701	ZBTB24	NPLOC4	5.33726
24702	ZNF131	CENPW	5.33724
24703	RAD21	MARCKS	5.33696
24704	H2AFY	NUP160	5.33691
24705	HMGA1	CHAF1B	5.33676
24706	HDAC2	ZNF362	5.33647
24707	BCL11A	FADS1	5.33638
24708	RBM3	BCAS2	5.33635
24709	HMGA1	CAMLG	5.3362
24710	NUP107	SDHAF2	5.33611
24711	ELK3	FAAP20	5.3361
24712	NR2C1	NDUFA3	5.33609
24713	ZFP42	FAM81A	5.33584
24714	SRP9	DDX47	5.3356
24715	PHF2	2023-03-05	5.33558
24716	ZNF154	ACVR2A	5.33557
24717	ZNF853	HDGF	5.33552
24718	R3HDM2	TAF9	5.3355
24719	HP1BP3	PPP1R12A	5.33514
24720	ZNF85	MRPL32	5.33511
24721	ZNF891	PMCHL2	5.3351
24722	FOXJ2	HLA-C	5.33458
24723	UBB	EAPP	5.33433
24724	RFC2	CDK2	5.33427
24725	EZR	SCOC	5.3341
24726	ZNF28	TRIM52-AS1	5.33362
24727	FEZ1	KPNA1	5.33358
24728	ABCF2	MLH1	5.33354
24729	PTPMT1	BANP	5.33349
24730	MSI1	SEC14L1P1	5.33347
24731	ZNF99	TAL2	5.33316
24732	HSF2	DTD2	5.33295
24733	TIMM8A	SUPT20H	5.33278
24734	SMARCB1	EIF2B1	5.33253
24735	TERF1	ZFR	5.33249
24736	TGIF2	OLMALINC	5.33243
24737	LHX9	KCNA4	5.33228
24738	ENO1	RPS26	5.3321
24739	CBX3	UBA1	5.33202
24740	ZNF780B	CAAP1	5.33189
24741	TRIM33	SSBP3	5.33181
24742	PAX6	CFAP36	5.33174
24743	ZNF771	ADGRL1	5.33161
24744	TFE3	ALDH18A1	5.33157
24745	TAL2	MAP6	5.33147
24746	DUS3L	NAA16	5.33142
24747	ZNF706	ARGLU1	5.33116
24748	SFPQ	PTP4A2	5.331
24749	ZBTB1	CNTN4-AS1	5.33094
24750	HES4	NUBPL	5.33085
24751	SOX4	PPP2R2B	5.33058
24752	ZNF641	FAM222B	5.33049
24753	E2F2	VAT1L	5.3303
24754	P4HB	ALDH7A1	5.33024
24755	MAGEA8	LOC101927043	5.3299
24756	SSBP3	KPNA1	5.32989
24757	E2F3	MYO6	5.32978
24758	A1CF	TRIM46	5.32977
24759	HNRNPC	PCMT1	5.32967
24760	DPF1	TERF2	5.32956
24761	ATOH8	DAP	5.32948
24762	PATZ1	OPA1	5.32885
24763	BAD	TSTD1	5.32885
24764	ZNF148	RYK	5.32883
24765	ZNF131	SSRP1	5.32857
24766	SRP9	CRIP2	5.32852
24767	GTF2B	SUGT1	5.32848
24768	ZNF677	RABGAP1	5.3283
24769	ZNF138	HIST1H1D	5.32828
24770	ZNF17	DUS3L	5.32821
24771	HMGB2	KIFC1	5.32814
24772	ENO1	SAFB	5.32798
24773	NFIB	NASP	5.32793
24774	ZIC3	WDR17	5.32789
24775	STAT2	CGB	5.32772
24776	ZNF334	CREB5	5.3274
24777	ASH2L	TERF2	5.32722
24778	ZNF17	OSBPL6	5.32721
24779	TERF2	DIP2C	5.32706
24780	KDM5B	UBE2H	5.32691
24781	HDAC2	COA3	5.32671
24782	ZNF670	XYLB	5.32654
24783	ZMIZ1	SLC44A1	5.32633
24784	RELA	DNAAF2	5.3263
24785	TAF7	EIF3H	5.32621
24786	PDLIM5	TSC22D2	5.32618
24787	DDX20	TOP1P1	5.32616
24788	H2AFZ	POLR2L	5.32584
24789	DUSP22	ARHGEF26	5.32579
24790	ZNF254	OGG1	5.32577
24791	ID2	DEF8	5.32571
24792	ZSCAN31	HDAC1	5.32566
24793	SMARCB1	MDK	5.32561
24794	EMX2	CTNNBL1	5.32557
24795	GTF2F1	DCAF12	5.32527
24796	CHURC1	CBS	5.32516
24797	H2AFZ	RPL3	5.32506
24798	FOXD4L5	PGM5P2	5.325
24799	SOX11	SMC3	5.32496
24800	ZNF860	LRRD1	5.32494
24801	THRA	PCNT	5.32489
24802	ENO1	C5orf30	5.32486
24803	HEY1	MDM1	5.32468
24804	KLF7	CHTF8	5.32449
24805	ZNF274	TMEM68	5.32443
24806	FANK1	LINC01502	5.32434
24807	VPS72	ERAL1	5.32424
24808	ZNF43	RAB14	5.32411
24809	CAT	KTN1	5.3241
24810	MAPK1	FAM188B	5.32395
24811	TFDP1	INO80E	5.32376
24812	SMAD6	IL10RB-AS1	5.32363
24813	ZNF91	PREPL	5.3236
24814	THAP5	2023-09-11	5.32347
24815	LMX1B	CYR61	5.32341
24816	HMGN3	EIF4A3	5.32327
24817	MDM2	FAM127B	5.3228
24818	MAFB	TRABD	5.32267
24819	SALL2	PHB2	5.32248
24820	CELF6	PCNXL4	5.32243
24821	ZNF443	EDEM3	5.32239
24822	ZNF287	ARL1	5.32231
24823	PPP5C	HIST1H2AE	5.32231
24824	NME1	MRPL11	5.32223
24825	RPL35	C14orf2	5.32222
24826	SOX4	H2AFX	5.32216
24827	HMGB3	HNRNPA2B1	5.32214
24828	CEBPZ	MXI1	5.32197
24829	RBM3	LYPLA1	5.32194
24830	CANX	UBAP2L	5.32179
24831	PDCD11	TUBGCP4	5.32174
24832	ZNF93	TOB2	5.32165
24833	ZNF706	GPAA1	5.32157
24834	RPS10	LINC00925	5.32152
24835	EZR	CCT2	5.32141
24836	SRP9	ILF2	5.3213
24837	NFIC	HRH1	5.32128
24838	ZNF596	CAMKK2	5.32122
24839	DMAP1	ARID3B	5.32118
24840	ZBTB18	PTMS	5.32104
24841	BACH2	ELMOD1	5.3209
24842	HDAC1	CSTF2	5.32082
24843	YWHAZ	SNRPB	5.3207
24844	ZMAT2	ENO2	5.32042
24845	ZNF761	JTB	5.32041
24846	PRDX5	TMSB10	5.32037
24847	JAZF1	TSTA3	5.32032
24848	BAD	CNTN4-AS1	5.32027
24849	UBE2K	KDM1A	5.32025
24850	CYCS	RNF26	5.32016
24851	TBL1XR1	POLB	5.32014
24852	SOX4	ITGB1BP1	5.3201
24853	NONO	SON	5.31996
24854	PKM	FAM168B	5.31988
24855	ZNF19	ADPGK	5.31987
24856	FOXO3	ZCCHC14	5.31977
24857	HDAC1	DPM3	5.31976
24858	NAP1L1	C9orf16	5.3195
24859	ZNF44	EIF3B	5.31922
24860	EGR2	MIS18BP1	5.31912
24861	HNRNPLL	DCUN1D4	5.31911
24862	PARP1	CD82	5.3191
24863	ZNF37A	KIF3B	5.31905
24864	ZBTB8B	DNAH1	5.31894
24865	ZBTB22	SNX1	5.31874
24866	ZNF22	2023-09-11	5.31854
24867	ZNF486	B3GAT1	5.31839
24868	ZNF83	PKMYT1	5.31819
24869	HNRNPA0	GNAS	5.31811
24870	CAT	NEUROG2	5.31781
24871	ZNF286A	WDR62	5.31776
24872	ZNF335	COL9A2	5.3175
24873	KIF22	CENPC	5.31749
24874	EEF1D	CCDC167	5.31731
24875	TSNAX	PRDX6	5.31731
24876	ZNF200	MAPT	5.31721
24877	TRMT1	DLSTP1	5.31718
24878	LUZP2	PKMYT1	5.31705
24879	HES1	SPG20	5.317
24880	OTX1	HCCS	5.31677
24881	RORA	EPHB2	5.31642
24882	HNRNPC	HINT3	5.31602
24883	ZFPM1	POU3F2	5.31599
24884	TFE3	RCOR1	5.31578
24885	EGR1	CDO1	5.31569
24886	RPS10	UQCR11	5.31555
24887	ZNF232	RNF113A	5.31532
24888	RPS10	FXYD6	5.31532
24889	TCF4	MRFAP1	5.31516
24890	DUSP26	NMRK1	5.31505
24891	ZNF626	BRD4	5.31478
24892	TIA1	GINS1	5.31474
24893	IRF6	KBTBD2	5.31449
24894	HMGB1	HSBP1	5.31445
24895	ZNF32	GART	5.31443
24896	ZNF620	ASAP3	5.3143
24897	SMARCA4	PHF20	5.31428
24898	HMGB2	RPL14	5.31393
24899	ZNF720	LINC00667	5.3138
24900	ZNF622	SMIM15	5.31349
24901	PRDM1	LOC101927708	5.31328
24902	ZSCAN29	ZFP36L1	5.31299
24903	ID4	IGF2BP2	5.31286
24904	HMGN3	TSG101	5.31277
24905	HNRNPA1	RNPS1	5.31265
24906	PRDX5	YWHAQ	5.31262
24907	ZNF706	PSMB4	5.3126
24908	ZNF28	VGLL1	5.31258
24909	ZNF776	DPYSL2	5.31247
24910	ZNF621	PSMD10	5.31239
24911	ZNF569	MAPRE1	5.31239
24912	HES6	CDC42EP3	5.31233
24913	NEUROD1	AMER2	5.31222
24914	FUBP1	WDR77	5.31217
24915	ZNF316	ZNF519	5.31213
24916	EOMES	TMSB10	5.31203
24917	ZNF331	MRPL20	5.312
24918	VPS72	NEK1	5.31169
24919	RFX4	KDM1A	5.31155
24920	ZBTB48	MEF2BNB	5.31147
24921	ZNF326	MRPL14	5.31146
24922	POLD2	LHX2	5.31099
24923	ZNF189	PHACTR4	5.31096
24924	HMGN3	FTH1	5.31091
24925	SOD1	C14orf2	5.31091
24926	TRIM28	RBM6	5.31077
24927	POLE3	GNAI2	5.31054
24928	ZNF841	LOC728323	5.31052
24929	H2AFY	CCDC90B	5.31047
24930	RPS4X	ELAVL4	5.31043
24931	GTF3C2	ZNF410	5.31012
24932	TFAM	CEP76	5.3101
24933	LIN28A	DSTYK	5.3101
24934	MEF2D	PDE12	5.31006
24935	NFYC	MRPL47	5.31001
24936	PHF8	CPSF1	5.31001
24937	CNOT6	BMPR2	5.31001
24938	STAT5B	LIN7C	5.30985
24939	ZNF765	CELSR3	5.30944
24940	SMAD5	BORA	5.30931
24941	EXOSC3	NDUFA6	5.30917
24942	HDAC2	IGFBPL1	5.30913
24943	ZNF700	ASAP1	5.30911
24944	MBD2	LOC643406	5.30903
24945	HDAC2	PSMD2	5.30901
24946	ZNF181	SHTN1	5.30898
24947	RFC2	CDC45	5.30835
24948	VPS72	TRAPPC5	5.30823
24949	ZNF285	MYPOP	5.30815
24950	RBM7	CCDC113	5.30815
24951	LRRFIP1	TPRA1	5.30812
24952	AGMAT	LAPTM4B	5.30803
24953	SSRP1	PPP1CC	5.30794
24954	BRF2	OLAH	5.30791
24955	YBX1	ARL6IP6	5.30767
24956	CYCS	DAAM1	5.30713
24957	TPI1	COX6B1	5.30706
24958	ZNF483	CHCHD6	5.30696
24959	POU3F2	ARPC5	5.30685
24960	PRDM16	LINC00366	5.30669
24961	UQCRB	U2SURP	5.30659
24962	ZMIZ1	QDPR	5.30648
24963	BBX	CIAPIN1	5.30644
24964	TCF4	PRDX4	5.30639
24965	GRHPR	DDX47	5.30632
24966	PARP1	CSNK1A1	5.30617
24967	PSMC2	RRP1B	5.30608
24968	SRP9	COPS6	5.30605
24969	NFIC	ZFP90	5.30571
24970	MTHFD1	RFC4	5.30571
24971	ZNF792	SUMO1P3	5.30558
24972	YY1	RNF111	5.30549
24973	ZNF790	SIX5	5.30547
24974	H2AFY	NDUFB3	5.30545
24975	KMT2A	RNF215	5.3053
24976	YBX1	RBP1	5.30512
24977	SSRP1	CENPW	5.3051
24978	ZNF91	EIF3J	5.30506
24979	PIK3C3	ATP6V0A1	5.30497
24980	TPI1	RPS11	5.30488
24981	RBBP9	GBP4	5.30484
24982	MDM2	MAPK1	5.30483
24983	CREB5	VIM	5.30476
24984	ZNF528	C7orf60	5.30473
24985	PRDX5	METTL21A	5.30466
24986	MSRA	FLOT1	5.30461
24987	KLF6	KIAA0141	5.30457
24988	ZBTB2	DCTN3	5.30454
24989	CBX3	DDX1	5.3045
24990	ZNF433	HNRNPU	5.30448
24991	ZNF124	LATS1	5.30439
24992	ZHX3	ELMOD1	5.30426
24993	DLX6	MTRNR2L8	5.30422
24994	STAT3	HINT3	5.30414
24995	GTF2H3	HACE1	5.30414
24996	PRDM1	CPTP	5.30391
24997	YWHAE	SNRPD3	5.30391
24998	SMARCA5	EIF3G	5.30383
24999	SRP9	HMGN3	5.30377
25000	HMGB1	TFRC	5.30367
25001	SOCS4	FAM221A	5.30349
25002	BANP	DTX3	5.30291
25003	ILF2	SUMO2	5.30279
25004	ZNF211	CRY2	5.30273
25005	ZNF320	CSNK1D	5.30272
25006	BACH2	CTNND2	5.30263
25007	PKNOX2	ZNF730	5.30257
25008	PARP1	SCAF11	5.30228
25009	IKZF1	MTAP	5.30223
25010	PRDX5	NFIB	5.3022
25011	NKX2-3	ICAM2	5.30215
25012	SMARCB1	FBXO7	5.30211
25013	KDM2B	BRF1	5.30209
25014	ZMAT4	KANSL1	5.30189
25015	EZH2	PWWP2B	5.30186
25016	RAN	PCBP1	5.30104
25017	TAF9	EFR3B	5.3009
25018	ZNF536	DUSP4	5.30089
25019	DAZAP1	SPATS2L	5.30067
25020	SMARCC1	TTC3	5.30058
25021	ZFP30	VPS4B	5.3004
25022	ZNF350	STAG3L4	5.3004
25023	TIA1	MAPRE2	5.30035
25024	TCF12	ZNF91	5.30032
25025	KIF22	FLOT1	5.30029
25026	ZNF107	MAOB	5.30008
25027	MAPK1	ANKS1A	5.30001
25028	PRDX5	DCTN3	5.29995
25029	EEF1D	UPF3A	5.29987
25030	RAD21	SNW1	5.29973
25031	CD59	SERINC1	5.2997
25032	ZNF282	CIC	5.29956
25033	NFIB	BTG3	5.29954
25034	HMGB1	KIF14	5.29954
25035	NONO	HMGN1	5.29951
25036	UBB	ESD	5.29946
25037	HNRNPA1	VCP	5.29905
25038	ZNF264	RBM7	5.299
25039	MYCL	TOE1	5.29892
25040	APEX1	H2AFY2	5.29891
25041	MIXL1	LOC100131257	5.29885
25042	GIT2	DST	5.29883
25043	ZSCAN22	GCSH	5.29867
25044	MCTP2	PSD2	5.29853
25045	TBX22	RPUSD4	5.29821
25046	HDAC2	SKP1	5.29819
25047	HMGB1	CLASP1	5.29818
25048	HMGA1	RPS27A	5.29799
25049	BHLHE22	PHKB	5.29793
25050	HDAC2	RNF181	5.29791
25051	USP39	LRRCC1	5.29783
25052	YBX1	GAP43	5.29782
25053	TPI1	PPHLN1	5.29777
25054	C19orf25	LSM10	5.29752
25055	RBBP9	WAC	5.29741
25056	ZNF573	PTGR1	5.29732
25057	NELFB	BDP1	5.29717
25058	NEUROD1	NEUROG1	5.29711
25059	HNRNPA1	KRIT1	5.2971
25060	CHD1	PATZ1	5.29705
25061	RBM17	HSPD1	5.29704
25062	H2AFZ	RPL5	5.29702
25063	TSN	URI1	5.29701
25064	NUCB1	POLR2G	5.29687
25065	SMARCA4	NGRN	5.29682
25066	ZBTB20	POU3F2	5.29677
25067	SIN3A	CFDP1	5.29648
25068	HSF2	BRD3	5.29634
25069	NFIB	RPL28	5.29634
25070	U2AF1	BSG	5.29598
25071	ZNF213	ADAM22	5.29596
25072	ZNF133	XPNPEP1	5.2959
25073	POLI	SF3A2	5.29588
25074	MEIS2	PRMT2	5.29573
25075	ZFP28	ACAP3	5.29558
25076	CRTC2	SRSF12	5.29558
25077	ENO1	DNPH1	5.29536
25078	ZSCAN30	RABL6	5.29515
25079	ZNF816	PNOC	5.29492
25080	RPL6	LSM3	5.29486
25081	TOB2	CDC27	5.29483
25082	ZNF772	LONRF2	5.29482
25083	SOX12	VPS33B	5.29478
25084	HMGB2	ARL17A	5.29469
25085	YWHAZ	COX5B	5.29468
25086	EMX1	RPSAP9	5.29461
25087	ZNF219	SH2D3C	5.29459
25088	ATF1	ANKRD36BP1	5.29458
25089	ZNF343	POLRMT	5.29434
25090	ZNF613	MDH2	5.29423
25091	ZNF544	NDST4	5.29423
25092	ZNF846	TNFSF4	5.29419
25093	ZNF22	OLFM3	5.29384
25094	RAB7A	SHISA5	5.29352
25095	XBP1	PCCB	5.29349
25096	H1FX	S100A11	5.29344
25097	SP6	DBNDD1	5.29338
25098	ZNF467	ZNF430	5.29337
25099	NONO	ROMO1	5.29329
25100	FUBP1	MTRNR2L2	5.29329
25101	POU3F3	ANK2	5.29328
25102	SMAD5	CPLX2	5.29315
25103	RFX3	PRDM8	5.29313
25104	FEZ1	EXOSC10	5.29304
25105	PPP1R10	GAS2L3	5.293
25106	ZSCAN2	KBTBD4	5.29295
25107	WRNIP1	SYT11	5.29291
25108	ARID3A	TIFA	5.29285
25109	ZNF559	CHI3L1	5.29279
25110	ZNF358	C20orf194	5.29272
25111	CREM	TM9SF3	5.2927
25112	ZNF274	CYHR1	5.29266
25113	ZHX3	C18orf25	5.29254
25114	P4HB	ARL6IP5	5.29253
25115	ZNF207	MAGEH1	5.29252
25116	BHLHE22	SNAP25	5.29239
25117	CCDC25	FAM134C	5.2922
25118	EXO5	SMIM13	5.29204
25119	TBX6	EPHA3	5.29188
25120	TAGLN2	SUCLG2	5.29181
25121	ZNF671	SPG7	5.29144
25122	ILF2	BRIX1	5.29144
25123	FOXK1	RAN	5.29064
25124	ZNF771	RASA2	5.29045
25125	YWHAZ	ERGIC3	5.29039
25126	NR2E1	MPHOSPH8	5.29029
25127	ZNF451	HSDL1	5.29014
25128	ZNF671	RASA1	5.29004
25129	ZNF384	CLASP2	5.29001
25130	ASPSCR1	2023-03-05	5.28991
25131	GRHPR	FASN	5.28983
25132	NUAK2	FTSJ2	5.28949
25133	SUCLG1	MED30	5.28946
25134	HMGN3	IFI27L2	5.28933
25135	ZNF267	NANOGNB	5.2891
25136	ILF2	FOXC1	5.28907
25137	H2AFY	CDK5RAP3	5.28906
25138	SOD1	MRPL21	5.289
25139	TAF7	RAF1	5.28889
25140	YEATS4	OR7D2	5.28877
25141	TPI1	AP2S1	5.28863
25142	ZBTB34	CFI	5.28863
25143	PKM	NELFCD	5.28862
25144	ASPSCR1	KDM3B	5.28853
25145	ZNF785	ZNF181	5.28837
25146	PKM	ATP5J2	5.28804
25147	ZNF623	MTERF1	5.28802
25148	PRDM11	METTL21EP	5.28799
25149	HOXC10	TMEM180	5.28796
25150	HNRNPC	LINC00461	5.28794
25151	DNAJC21	LOC101927188	5.28789
25152	HDAC2	PAG1	5.28788
25153	PBX2	CNOT6	5.28775
25154	UBXN1	YEATS4	5.28772
25155	H2AFZ	AK2	5.28763
25156	TCF12	TSPYL1	5.28756
25157	NAP1L1	PGLS	5.28702
25158	TAF1	TSHZ3	5.28698
25159	ZNF692	MRPS17	5.28644
25160	NFIL3	ROBO2	5.28634
25161	SOX2	MLEC	5.28627
25162	ZFP30	TOP2B	5.28615
25163	HMGB2	SRSF10	5.28608
25164	VPS72	TIMM21	5.28594
25165	GTF2A2	NDUFB2	5.28592
25166	YWHAE	SNRPG	5.28575
25167	TEAD1	CKAP5	5.28557
25168	ZNF736	RWDD1	5.28547
25169	SCMH1	UBAP1	5.28544
25170	EWSR1	RAB7A	5.2852
25171	ETV5	FMR1	5.28508
25172	NONO	RNPS1	5.28501
25173	TRIM21	SLC25A11	5.28497
25174	RNF114	ARIH2	5.28489
25175	HINFP	B3GALNT1	5.28477
25176	EZH2	TXNDC9	5.2847
25177	POLE4	ARL6IP5	5.2847
25178	LARP4	TDP2	5.28458
25179	NFE2L2	EXOG	5.28454
25180	FOXP3	AFAP1L1	5.28451
25181	SETBP1	PPP1R14B	5.28443
25182	TFDP1	VDAC1	5.28442
25183	SREBF2	CDK5R1	5.28436
25184	MXI1	CPB1	5.28415
25185	TMEM33	ULK1	5.28415
25186	ACO1	ZDHHC9	5.28412
25187	ILF2	MAD2L1	5.28405
25188	BAD	ATG3	5.28396
25189	RPS10	AKR1B1	5.28385
25190	SEMA4A	AIRE	5.28376
25191	POU6F1	PLEKHO1	5.28369
25192	ZFP28	RPL21P44	5.28362
25193	RAB2A	SQSTM1	5.28346
25194	CBX3	DYNC1I2	5.28344
25195	U2AF1	DEGS1	5.28308
25196	SUCLG1	UTP18	5.28303
25197	DNMT1	SRP19	5.28285
25198	CTBP2	SPTAN1	5.28274
25199	NUCB1	SLC44A1	5.28267
25200	SF3B1	FAM60A	5.28256
25201	HMGB2	ASRGL1	5.28247
25202	ETV2	SH3BP5	5.2822
25203	YWHAZ	ENY2	5.28204
25204	NFIA	SEPHS1	5.282
25205	ZNF764	TM9SF2	5.28196
25206	VAX1	ADGRG6	5.28195
25207	CTBP1	DNM1L	5.28194
25208	HMGB2	FAM127A	5.28181
25209	RPL6	NINJ1	5.28167
25210	NAGS	SP9	5.28164
25211	SOD1	COMT	5.28163
25212	PSMA6	TOP2B	5.28158
25213	ZNF444	FLOT1	5.28154
25214	MAFG	RCC1	5.28133
25215	ZNF557	MRPS12	5.28114
25216	DDIT3	ATF6	5.28112
25217	RAB14	GLT8D1	5.28112
25218	NR4A2	GNB4	5.28092
25219	ZNF28	SLC25A46	5.28087
25220	SOX11	ATP5G3	5.28077
25221	RPS10	PSMB4	5.28075
25222	ZNF516	ZNF345	5.28064
25223	LHX6	LRP3	5.28049
25224	UTP18	HRSP12	5.28035
25225	HP1BP3	TTK	5.28025
25226	HCFC1	MYBL2	5.27991
25227	MYCL	ZEB2	5.27977
25228	PHF2	LDLR	5.27976
25229	PBX1	CMPK1	5.27966
25230	PRDX5	MARCKSL1	5.27958
25231	H2AFZ	MALAT1	5.27952
25232	NAP1L1	RPL11	5.27948
25233	ESRRG	ZNF281	5.27905
25234	MECP2	GLTSCR2	5.279
25235	CSNK2B	FEZ1	5.27891
25236	TFDP2	CCDC23	5.27871
25237	ZNF33A	IFI44	5.27868
25238	TPI1	PAFAH1B3	5.27833
25239	ZNF775	DCHS1	5.27826
25240	TPI1	NAA38	5.27823
25241	ZBTB8B	FGD5-AS1	5.278
25242	YBX1	P4HB	5.27794
25243	SOX4	DNAJC15	5.27782
25244	ZNF536	VTA1	5.2778
25245	FOXO4	GLTSCR2	5.27773
25246	RBM8A	IST1	5.27753
25247	SOX5	ZDHHC3	5.27734
25248	ZNF91	MAP2	5.27731
25249	NONO	SCP2	5.27716
25250	ZNF135	SNHG17	5.27716
25251	ATF4	RPS25	5.27716
25252	VAX1	TNS2	5.27707
25253	NFIX	SBDSP1	5.27682
25254	RPS4X	PAX6	5.27665
25255	THAP11	LYVE1	5.27622
25256	ZNF79	EED	5.27602
25257	MYC	LRRC32	5.27599
25258	KDM2B	PARL	5.27595
25259	NONO	LIN9	5.27587
25260	LCORL	PUM2	5.27578
25261	EEF1D	HAUS1	5.27572
25262	YBX1	CLIC4	5.27565
25263	SRP9	WDR18	5.27556
25264	TRIM33	ZNF189	5.27553
25265	HHEX	TTC19	5.27547
25266	CEBPA	RPL34-AS1	5.27522
25267	GTF2B	RARS	5.27517
25268	EEF1D	HSP90AA1	5.27474
25269	CLK1	SLC25A4	5.27456
25270	PKM	PSMD8	5.27452
25271	PSMC2	C3orf14	5.27448
25272	FUBP1	BCAS2	5.27442
25273	SRP9	NDUFS7	5.2743
25274	ZRSR2	NDUFA4L2	5.27427
25275	YWHAE	RPL4	5.27424
25276	RAB2A	PSMD3	5.27417
25277	ZNF160	SMEK1	5.27378
25278	ZNF146	MRPL37	5.27358
25279	TBL1XR1	FAM204A	5.27349
25280	HNRNPC	TMPO	5.2732
25281	TCF4	CDC73	5.27312
25282	GTF2A2	MEAF6	5.27309
25283	CLK1	METTL9	5.27302
25284	EBF2	SPATA31C2	5.27294
25285	ZBTB43	AFF4	5.27292
25286	NFIB	LHX2	5.27279
25287	PRDM5	PCF11	5.27273
25288	HMGB2	LDHB	5.27237
25289	ASPSCR1	YME1L1	5.27232
25290	HNRNPC	SNRNP40	5.27231
25291	BCL11A	RPL36	5.27223
25292	HNRNPA1	ATP5G1	5.27219
25293	SP5	SRY	5.27195
25294	MAP4K2	ATPAF2	5.27195
25295	OTX1	C14orf119	5.27194
25296	NFIA	PSMD7	5.27161
25297	NONO	EIF4A2	5.27155
25298	HNRNPC	TSN	5.27151
25299	FOXJ3	RNFT2	5.27144
25300	TAF7	CAMLG	5.27143
25301	HMGB1	HAX1	5.27135
25302	STAT4	CREG2	5.27119
25303	KIF22	SETD8	5.27112
25304	HNRNPC	RPL15	5.27109
25305	SMARCC1	FAM117B	5.27096
25306	SOX4	ATRX	5.27096
25307	JUN	MICU2	5.27091
25308	NONO	MEA1	5.27064
25309	RPS10	GLO1	5.27059
25310	ZNF717	MRPL38	5.27045
25311	ENO1	FBXO5	5.27016
25312	MECP2	SRRM2	5.26996
25313	ZNF732	CCBL2	5.26991
25314	SOD1	DCTN1	5.26988
25315	STAT1	DEPTOR	5.26981
25316	NFIB	C12orf57	5.26979
25317	HEY1	DTL	5.2697
25318	RBM8A	NDUFAF4	5.26963
25319	SMARCA4	GTPBP4	5.26949
25320	CFL2	XPO1	5.26948
25321	CBX3	MZT1	5.26933
25322	FOXD1	TRAPPC13	5.26929
25323	GABPB1	XPR1	5.26925
25324	MED30	NDUFV2	5.26921
25325	MECOM	RBM12	5.26909
25326	IRF9	KIF5C	5.26903
25327	KLF13	SSX2IP	5.26891
25328	ZBTB22	KCTD15	5.26882
25329	POLR2A	FKBP7	5.26875
25330	EZR	APOO	5.2687
25331	CLK1	SPCS2	5.26867
25332	BCL11B	LOC101928272	5.26864
25333	ZNF791	PSMC1	5.2686
25334	YBX1	IGF1R	5.26854
25335	ZNF583	NPEPPS	5.2685
25336	NAP1L1	CANX	5.26835
25337	YBX1	RBM33	5.26831
25338	SSRP1	RBMX2	5.2683
25339	HNRNPA1	GLUL	5.26828
25340	HMGB2	SSR3	5.26812
25341	GPANK1	PDXDC1	5.26808
25342	SOX9	DENR	5.26778
25343	NXPH3	VSTM2L	5.26776
25344	ENO1	HMGB1	5.26775
25345	SMAD5	PPFIA1	5.26762
25346	RNASEH2C	RNASEH2B	5.26759
25347	FEZF1	LRRC40	5.26759
25348	ZNF415	MYNN	5.26748
25349	HMGB1	FAM195B	5.26737
25350	TOB2	DNAJA2	5.26737
25351	ZNF263	SMIM13	5.26728
25352	A1CF	MYO18A	5.26725
25353	ZEB1	ANKFY1	5.2671
25354	RNF138	MPC2	5.26706
25355	ZNF574	SPSB3	5.267
25356	ZNF775	ROCK2	5.26699
25357	ENO1	NCBP2-AS2	5.26697
25358	EGR1	MSRB2	5.26661
25359	ZNF337	HOXC10	5.26652
25360	ZFHX3	ARNT2	5.26643
25361	GLI3	SLC1A3	5.26629
25362	TBL1XR1	ACADVL	5.26616
25363	PSMA6	C4orf48	5.26591
25364	PATZ1	NSMCE1	5.26577
25365	ZNF425	SWT1	5.26575
25366	SRP9	LIMD2	5.26572
25367	MSRB3	MAP6	5.26569
25368	SP5	RAB6A	5.26548
25369	CAT	EBAG9	5.26539
25370	SOX4	SRP19	5.2651
25371	ZNF33A	NUDT21	5.26501
25372	ZNF680	NRXN1	5.2649
25373	ZNF341	ARL4C	5.26482
25374	ZKSCAN8	LINC00925	5.26481
25375	GMEB1	DGCR6L	5.26466
25376	SMAD4	ACOT2	5.26464
25377	TMEM33	WDR61	5.26461
25378	YWHAE	RPL31	5.26461
25379	ZBTB24	MSL1	5.26453
25380	SOX2	AKIRIN1	5.26442
25381	RBFOX2	MRPL41	5.26424
25382	ZNF574	C2orf68	5.2642
25383	ABL1	ISOC1	5.26404
25384	HMGB1	TAS2R10	5.26397
25385	ZNF630	NDRG1	5.26397
25386	NFYC	DDA1	5.26382
25387	SPR	CBWD2	5.26376
25388	CPTP	WAC-AS1	5.26376
25389	ZBTB11	MKRN1	5.26373
25390	ENO1	CPNE1	5.26353
25391	GTF3A	MAP4K4	5.26323
25392	MSI1	EWSR1	5.26321
25393	E2F7	ERP29	5.26314
25394	MSI1	PTBP1	5.26312
25395	ZFP91	LINC00632	5.26301
25396	ZNF671	RNF2	5.26298
25397	TSN	CNOT7	5.26272
25398	ZNF467	NCAN	5.2627
25399	SOX11	TCTEX1D2	5.26269
25400	GTF2A2	PHF14	5.26251
25401	KDM4A	MTA1	5.26236
25402	ZNF514	HECA	5.2623
25403	NANOS1	TM9SF2	5.26199
25404	USP39	NCBP1	5.26183
25405	CSNK2B	MYL12A	5.26167
25406	SMAP2	RAB5A	5.26166
25407	ZSCAN26	PHF14	5.26163
25408	ZBTB25	MAEA	5.26161
25409	ZNF542P	GLE1	5.26139
25410	CLK1	NPDC1	5.2612
25411	ENO1	FAM213A	5.26114
25412	ZNF616	MPC1	5.26109
25413	YWHAE	SOX12	5.26096
25414	ATF6B	FOXD4L5	5.26094
25415	RPS4X	PSMA3-AS1	5.2608
25416	PRDM15	ZNF420	5.26079
25417	H2AFZ	CYCS	5.26073
25418	HOMEZ	RAF1	5.26069
25419	SOX11	RPS21	5.26051
25420	EEF1D	CWC15	5.26049
25421	APEX1	DDX3X	5.26044
25422	BCLAF1	NUMA1	5.26043
25423	ZNF501	ZNF184	5.26035
25424	ZFP37	TAF1D	5.2603
25425	SREBF1	AOC2	5.26027
25426	SIN3A	C4orf48	5.25977
25427	RORC	ZFC3H1	5.25971
25428	BCL11B	HNRNPAB	5.25971
25429	ZBTB49	CIDEA	5.25969
25430	ZEB2	RTN1	5.2594
25431	SIX4	TNRC6B	5.25937
25432	PRDX5	SEC62	5.25934
25433	ZBTB4	IFNLR1	5.25913
25434	STAU2	ESPL1	5.25907
25435	ZNF300	SRSF1	5.25906
25436	PDE6H	ZNF215	5.259
25437	FEZ1	BRK1	5.25891
25438	KCNIP1	MLXIPL	5.2589
25439	ZNF704	PTPRF	5.25878
25440	RPS4X	UFC1	5.25837
25441	FOXM1	SIK2	5.25828
25442	CELF5	SHTN1	5.25825
25443	CCNT2	C19orf60	5.25822
25444	SMARCA5	EMX2OS	5.25814
25445	SMC3	MVP	5.2581
25446	MXD3	PHF20L1	5.25804
25447	NR2E1	HDGF	5.25802
25448	ZFP14	ACOX1	5.25799
25449	ZNF662	ZNF32	5.25798
25450	POU2AF1	GK5	5.25778
25451	HNRNPC	ZNF207	5.25777
25452	ZBTB24	RABGAP1L	5.25774
25453	ZNF23	CHML	5.25767
25454	ZNF443	KDM2B	5.25766
25455	ZKSCAN1	U2AF1	5.25764
25456	RBFOX2	PPP2R5E	5.25761
25457	ZNF233	MUM1	5.25761
25458	ZNF107	HIST1H2AL	5.25754
25459	ZNF707	FAF2	5.25735
25460	ENO1	NDUFB3	5.25732
25461	ZNF546	LCMT1-AS1	5.25724
25462	HMGB3	CCT5	5.25722
25463	ZNF594	INTS7	5.25716
25464	TRIM66	SNHG3	5.25695
25465	ZNF615	RSRC1	5.25695
25466	EHF	VPS26B	5.25694
25467	SF1	TPX2	5.25692
25468	UBXN1	EIF6	5.25687
25469	ID2	KIDINS220	5.25673
25470	ZNF687	MED21	5.25657
25471	ZNF25	MORF4L2-AS1	5.25649
25472	ENO1	SRRM1	5.25648
25473	NEUROG2	SLU7	5.25642
25474	SOX4	HNRNPR	5.25611
25475	ZNF569	KHSRP	5.25606
25476	PARP1	KLF6	5.256
25477	HOXD8	LINC01353	5.25594
25478	POLD2	VKORC1	5.25593
25479	MXD3	FBXO5	5.25587
25480	FUBP1	CHTF18	5.25584
25481	GTF2I	APLP1	5.25581
25482	ZNF236	GUSBP3	5.25568
25483	YWHAZ	C14orf166	5.25566
25484	E2F2	C2orf48	5.25561
25485	TP53	ILF3	5.2555
25486	ZNF384	PES1	5.25545
25487	ZCCHC14	CHAC2	5.25541
25488	HNRNPA1	HSPB11	5.25526
25489	CREM	FGFR1OP	5.25517
25490	EGR3	LINC00378	5.25497
25491	GLYCTK	MAPK10	5.25492
25492	APEX1	GARS	5.25489
25493	SMARCA4	MAGEH1	5.25486
25494	PIK3C3	SETDB2	5.25478
25495	EMX2	IGF1R	5.25456
25496	SNRPB2	UQCRQ	5.25455
25497	RBM8A	RPL39	5.25453
25498	EGR2	FIP1L1	5.2544
25499	STAT3	ATF6	5.25436
25500	MBNL2	NET1	5.25434
25501	KLF10	CTTNBP2NL	5.25412
25502	HNF4G	NCEH1	5.25398
25503	LBX2	MALRD1	5.25396
25504	ZNF549	LINC00189	5.25393
25505	APEX1	PPAPDC1B	5.25378
25506	NFIA	NASP	5.25373
25507	TERF1	PHLDA2	5.25363
25508	XBP1	WBP11	5.25358
25509	PRKAA2	MYO7A	5.25352
25510	RAN	CCT7	5.2535
25511	NR1H2	MADD	5.2534
25512	HES1	PTPRA	5.2534
25513	PRKAA1	REV3L	5.25332
25514	MNT	INAFM1	5.25329
25515	HMGN3	ZNF511	5.25321
25516	ZNF410	GOLGA7	5.2532
25517	CSNK2B	CUEDC2	5.25315
25518	FOXN4	NUF2	5.25307
25519	PROX1	DLSTP1	5.25301
25520	ZNF425	NUP98	5.253
25521	GTF2A2	SUMO1	5.25293
25522	RAB18	TIMM21	5.25276
25523	UQCRB	YWHAQ	5.25274
25524	BDP1	PPP6R2	5.25271
25525	POLD2	GNAQ	5.25255
25526	RFX1	TM9SF2	5.25253
25527	ZNF131	ARFGEF1	5.25227
25528	TAF1	ZNF426	5.25226
25529	ETV5	IGSF9	5.25209
25530	DTL	ZWINT	5.25208
25531	BRCA1	CD320	5.25179
25532	SRP9	PIN4	5.2514
25533	YWHAZ	RPL30	5.25117
25534	ZNF34	CTXN1	5.25112
25535	RNASEH2C	PSMB7	5.25074
25536	MLXIP	TGOLN2	5.25056
25537	SUZ12	CLINT1	5.25051
25538	ZEB2	REEP1	5.25043
25539	ZNF138	STAG3L2	5.25039
25540	TP73	TSPAN16	5.25026
25541	ZSCAN22	ELOVL4	5.25025
25542	ZNF444	PPCDC	5.25019
25543	YWHAZ	SARAF	5.24998
25544	GLIS1	ZHX2	5.24996
25545	GTF2A1	EXOC5	5.24981
25546	ZKSCAN4	CHMP4A	5.24976
25547	UQCRB	RPL22	5.2495
25548	ZSCAN29	FAM229B	5.24939
25549	EPAS1	TPRA1	5.24934
25550	NAP1L1	C1orf61	5.24932
25551	LRRFIP1	CELSR1	5.2488
25552	SMARCB1	TMEM9	5.24875
25553	LSM6	CEBPG	5.24866
25554	HDAC2	NFIB	5.24858
25555	SOX12	VPS26B	5.24857
25556	MAX	BICD2	5.24856
25557	PSMA6	RPS20	5.24849
25558	OSR1	SHISA9	5.24839
25559	ZNF530	FANCL	5.24824
25560	HMGA1	CAPRIN1	5.2481
25561	HMGN3	PSMA3-AS1	5.24809
25562	H2AFY	SH3BGRL3	5.24803
25563	CREB3L2	TM2D3	5.24803
25564	H2AFY	CCDC152	5.24799
25565	SMC3	CENPC	5.24771
25566	RPL35	RPL22	5.24745
25567	ZBTB48	RNF26	5.24735
25568	PBX2	ASAH1	5.24733
25569	HEY1	MRPS34	5.24727
25570	ZNF273	PLK4	5.24726
25571	GOT1	CNOT1	5.24718
25572	ZEB2	LZTS1	5.24694
25573	RPL35	AP2M1	5.24679
25574	SOX13	CCDC3	5.24674
25575	ZNF426	TAF1	5.24668
25576	DNMT3A	SLC6A15	5.24647
25577	ZNF571	KLHL28	5.24646
25578	HMGB1	AHSA1	5.24612
25579	ID1	CDC25B	5.24597
25580	DIS3	ZNF669	5.24587
25581	EZH2	ADSL	5.24583
25582	ZNF620	SDF2	5.24582
25583	H2AFY	NHP2	5.24575
25584	RAN	YWHAE	5.24563
25585	TAF1L	TSHZ1	5.2455
25586	ASAP3	GTF2H1	5.24549
25587	SCRT1	AIP	5.24549
25588	NHLH1	ATP1A3	5.24537
25589	RPL35	TUFM	5.24534
25590	TCF4	KMT2E	5.24534
25591	KDM4A	POLB	5.24524
25592	ZNF200	CNRIP1	5.24522
25593	IKZF3	GNAI3	5.24511
25594	RBM8A	SRRM1	5.24493
25595	SP3	CENPC	5.24488
25596	NAP1L1	RPL3	5.24483
25597	SRP9	H3F3B	5.24467
25598	PHLDA2	TCEAL7	5.24464
25599	ZNF221	ACBD5	5.24454
25600	MYLK	LOC100507431	5.24444
25601	ZDHHC15	RPN2	5.24443
25602	EMX2	SMARCA5	5.24429
25603	HNRNPH3	PLEKHJ1	5.24423
25604	SNRPB2	CHD7	5.24422
25605	NEUROD2	OLFM2	5.24408
25606	CREM	FEZ1	5.24406
25607	PSMC2	MGST3	5.24403
25608	PBX1	NOSIP	5.24383
25609	MORN1	DFFA	5.24379
25610	PKM	CSRP2	5.24378
25611	YWHAE	TCF3	5.24375
25612	SOX4	SEC62	5.24372
25613	ZNF160	APLP1	5.24368
25614	TRIM66	CDK6	5.24366
25615	ZNF174	CYTH1	5.24359
25616	GADD45A	DUSP4	5.24317
25617	HMGB2	DCTPP1	5.24315
25618	POLR3G	LINC01133	5.24309
25619	PAX4	FUCA2	5.24299
25620	ID1	LOC574538	5.24288
25621	SMAD7	MED16	5.24283
25622	ZNF717	AGBL5	5.24229
25623	FOXK2	EDEM3	5.24204
25624	ZNF732	ICK	5.24192
25625	EZR	PAIP1	5.2419
25626	HP1BP3	RRAGA	5.24172
25627	ZNF16	C1orf226	5.24159
25628	GLI3	EIF2S3	5.24159
25629	BDP1	MED1	5.24137
25630	ZNF302	PTPRF	5.24129
25631	CSNK2B	OAZ1	5.24124
25632	RPS4X	CSTB	5.24096
25633	NPDC1	ALOX12P2	5.24077
25634	ZNF536	NRBF2	5.24073
25635	RPL6	PPIG	5.2407
25636	BHLHE22	APC2	5.24068
25637	RBM8A	PTMA	5.24043
25638	NKX2-2	GFAP	5.24037
25639	FIP1L1	MYO6	5.24021
25640	ZNF677	STRADB	5.24007
25641	PRDX5	ATAT1	5.24005
25642	SALL1	PIK3R3	5.24005
25643	FOXK2	PTCHD1-AS	5.2398
25644	ILF2	SH3BGRL3	5.23967
25645	SSBP3	SEC14L5	5.23962
25646	HMGA1	PAFAH1B2	5.23951
25647	RPS4X	SSBP1	5.23941
25648	ZNF14	LINC01144	5.23926
25649	HMGB1	USP1	5.23925
25650	ZNF652	TP53RK	5.23923
25651	PARP1	CYB5R3	5.23916
25652	RBM8A	PSMC4	5.23915
25653	NONO	CAPZB	5.23888
25654	HMGA1	ING2	5.23883
25655	ENO1	GLOD4	5.23882
25656	ZNF93	COPS5	5.23847
25657	RBM17	TMEM218	5.23819
25658	ENO1	PDAP1	5.2381
25659	POLD2	PHYH	5.23793
25660	SOX11	MAGED2	5.23762
25661	RAN	COPZ1	5.23751
25662	E2F2	CDCA5	5.23742
25663	UBB	TPX2	5.23723
25664	ZBTB41	THUMPD2	5.23712
25665	NPDC1	CCNL2	5.23699
25666	ZNF101	CETN3	5.23696
25667	NFYC	C11orf74	5.23695
25668	HMGN3	CFDP1	5.23643
25669	SMAD6	EXOC3L1	5.23638
25670	NFIB	ENO2	5.23631
25671	HMGB2	LAMTOR5	5.23618
25672	SMC3	C19orf12	5.23594
25673	KLF10	CENPC	5.23589
25674	SOX11	RPL27	5.23577
25675	ZNF445	TNPO1	5.23569
25676	HMGB3	LINC00938	5.23568
25677	PKM	COPS6	5.23564
25678	HMGA1	USP10	5.23548
25679	DRGX	SELV	5.23538
25680	ZNF837	PCLO	5.23537
25681	ZNF836	ZNF770	5.2353
25682	ILF2	SNRPF	5.23526
25683	ZNF48	FAM127C	5.2352
25684	NEUROD2	NCAM1	5.23518
25685	RPS10	EIF3H	5.23514
25686	DUSP26	ARPP21	5.23514
25687	ZNF280B	CIZ1	5.23504
25688	HMGB1	WBP5	5.23504
25689	HMBOX1	ZNF532	5.23503
25690	NKX2-2	CPNE7	5.23495
25691	HMGB1	POLR2G	5.23487
25692	RPL6	POLR2L	5.23482
25693	RBMS1	SEC23A	5.23472
25694	YBX1	PHF21B	5.23469
25695	ZSCAN16	CREBZF	5.23455
25696	TFAP4	ZNF516	5.23436
25697	HNRNPC	RPL18A	5.23434
25698	GOT1	RUNDC3A-AS1	5.23415
25699	VAX2	MACROD2	5.23389
25700	IRF3	C1QTNF1	5.23384
25701	HP1BP3	FOXC1	5.23377
25702	TP53	EVL	5.23362
25703	IRF8	PRSS30P	5.23343
25704	TPI1	CNPY2	5.23337
25705	KDM5A	KCNAB3	5.23332
25706	ZNF710	ITPRIP	5.23327
25707	RPS6KA5	MOB3B	5.23305
25708	RBFOX2	SCD5	5.23302
25709	ZIM2	GAS7	5.23301
25710	ZNF746	ATP1B1	5.23288
25711	RXRB	GAA	5.23278
25712	ZNF616	METTL21A	5.23277
25713	RPS4X	RPL17	5.23274
25714	NELFE	TMEM109	5.23259
25715	SMARCA4	TUFM	5.23255
25716	CANX	SDHD	5.23225
25717	HIST2H2AB	MGC32805	5.23217
25718	RPS4X	MYL12B	5.23216
25719	POU3F3	TK1	5.23209
25720	NUAK2	PLXNA3	5.23194
25721	ZNF207	SCOC	5.23192
25722	ZHX2	POLR2J3	5.23184
25723	YWHAE	RAB11A	5.23179
25724	EEF1D	ARHGEF7	5.23178
25725	SOX4	RPL38	5.23175
25726	GTF3A	EDC4	5.23169
25727	MIXL1	CCNJ	5.23147
25728	ZNF711	FABP7	5.23141
25729	GTF2A2	PSMB5	5.23128
25730	SOX4	CALM2	5.23123
25731	TRMT1	FDPS	5.2309
25732	SOX8	MTSS1	5.23049
25733	CERS2	KCNV1	5.23041
25734	SMAP2	BPGM	5.23013
25735	HIVEP1	TEX11	5.22989
25736	TGIF1	FH	5.2298
25737	HNRNPC	SENP7	5.22978
25738	VAX1	CACNB4	5.22975
25739	KLF9	POT1	5.22966
25740	EWSR1	NCAPG2	5.22936
25741	UQCRB	PHPT1	5.22913
25742	ZNF700	LOC101929420	5.22908
25743	ID4	INTU	5.22896
25744	RPS10	CARHSP1	5.22892
25745	RAD21	DPM2	5.22884
25746	ZNF558	CHTF8	5.22872
25747	ZFP90	2023-09-10	5.22866
25748	ELK4	KLHL25	5.22865
25749	TROVE2	KARS	5.22851
25750	HDAC2	EZR	5.22838
25751	CREBL2	CELF5	5.2283
25752	SOX11	SH2D7	5.22813
25753	SMC3	ACTL6A	5.22809
25754	PSMD12	SKA2	5.228
25755	ZNF43	ARGLU1	5.22791
25756	TCF4	ZBTB45	5.22787
25757	RFX3	ACTL6B	5.22787
25758	ZNF33B	MADD	5.22785
25759	HHAT	IKBKG	5.22776
25760	CHURC1	HMGA2	5.22748
25761	NONO	PRDX6	5.22748
25762	PBX4	AKR7L	5.22747
25763	TSN	GRINA	5.22729
25764	RBM3	LINC00504	5.22726
25765	ZNF547	WTIP	5.22714
25766	ZNF853	CANT1	5.22704
25767	HNRNPC	NDUFB6	5.22697
25768	ZNF581	TMEM101	5.22678
25769	APEX1	RPL34	5.22655
25770	PRDM11	PRG4	5.22654
25771	FOS	SPSB3	5.22653
25772	PSMC2	AKT1	5.2265
25773	ZNF600	PARP12	5.2263
25774	ZNF420	SIX4	5.22624
25775	ARFGAP1	STX18	5.22618
25776	RFX5	EMX1	5.22618
25777	UBB	PSMB6	5.22613
25778	E2F8	SPNS1	5.22607
25779	RFX3	HSBP1	5.22606
25780	RAN	LUC7L3	5.2259
25781	HNRNPA1	DTD1	5.22589
25782	ING4	ACAP2	5.2258
25783	UBB	DCXR	5.2257
25784	ZNF772	KIFAP3	5.2256
25785	MYF6	S100A3	5.22557
25786	OLIG3	FCGR1C	5.22557
25787	ZSCAN4	JRK	5.22543
25788	H2AFY	ATP6V1F	5.22539
25789	NUAK2	SLC2A3	5.22529
25790	ZNF415	GPBP1	5.22525
25791	HNRNPH3	ACTR10	5.22524
25792	RBAK	DDR1	5.22521
25793	FOXN3	WIPF3	5.22519
25794	UBB	CUEDC2	5.22518
25795	KIAA0907	LOC100506844	5.22498
25796	ZSCAN1	PITHD1	5.22476
25797	RBM8A	SPC25	5.22472
25798	PKM	AHSA1	5.22457
25799	KIF22	CDCA3	5.22454
25800	PATZ1	WSB2	5.22452
25801	SMUG1	FSD1	5.22447
25802	ABL1	ZNF254	5.22446
25803	ZNF655	USP1	5.22446
25804	TIA1	SF3B1	5.22416
25805	YBX1	ILF2	5.22401
25806	NME1	FADS1	5.22401
25807	ZNF442	MVP	5.22392
25808	RAB14	GPS1	5.22389
25809	RAN	CSE1L	5.22385
25810	HMGB1	CKB	5.22384
25811	ZNF697	MYT1L	5.22384
25812	ILF2	HAT1	5.22366
25813	NCOR2	GPATCH2L	5.22354
25814	FOXP2	DSTN	5.22351
25815	TIA1	LRRC75A-AS1	5.2235
25816	RAB2A	KIF15	5.22334
25817	H2AFZ	BPHL	5.2233
25818	ZHX3	NTSR1	5.22329
25819	EMX2	MID1IP1	5.22314
25820	SNRPB2	RPL35A	5.22308
25821	PIK3C3	MTMR12	5.22303
25822	CLK1	AAAS	5.22298
25823	ZNF197	FAXC	5.22294
25824	HDX	SPATA31C2	5.22281
25825	NONO	MAP1B	5.2228
25826	HMGB2	B2M	5.22265
25827	ZNF569	SDCCAG8	5.22265
25828	HP1BP3	MEIS2	5.22257
25829	NFAT5	TADA3	5.22239
25830	ATF1	RCAN1	5.22226
25831	AKR1A1	FAM222B	5.22224
25832	SMAD4	ZNF445	5.22212
25833	NUAK2	MDM1	5.2221
25834	RLF	EFHC1	5.22208
25835	CLK1	ANGEL2	5.22205
25836	SMARCA4	PPP2R2B	5.22197
25837	UQCRB	ZNF207	5.22185
25838	TGIF1	APOM	5.22184
25839	TCF4	TPR	5.22183
25840	KLF16	INAFM1	5.22182
25841	ZNF316	GPT2	5.22175
25842	ZKSCAN4	FAM76B	5.22172
25843	SOX11	FZD3	5.2216
25844	EZR	LINC00493	5.22156
25845	RNASEH2C	NDUFA4	5.22148
25846	SMARCC2	KPNB1	5.22139
25847	SFPQ	CRMP1	5.22139
25848	SALL2	RTN4	5.22126
25849	FOXP2	TRMT11	5.22117
25850	ZNF883	PITPNA-AS1	5.22095
25851	C19orf25	TAF9	5.22073
25852	BPTF	CREBBP	5.2207
25853	ZNF121	SH3RF1	5.22041
25854	HMGA1	CCT4	5.22037
25855	CUX1	ACSL3	5.22025
25856	ZNF234	MEF2BNB	5.22022
25857	ZNF706	RPS3	5.22015
25858	CTNNB1	MPLKIP	5.21998
25859	HIST2H2BE	KAT8	5.21985
25860	TBPL1	DRG1	5.21961
25861	ZEB2	HSDL1	5.21945
25862	ZNF131	GALNT11	5.21942
25863	MYOG	LOC285593	5.21934
25864	RB1	DSCC1	5.21931
25865	RPL6	GNG5	5.21918
25866	ZNF316	GRIA2	5.21916
25867	ZNF595	SUMO1P3	5.21915
25868	GABPB1	ZNF268	5.21865
25869	ZBTB41	SQSTM1	5.21861
25870	YBX1	RBM8A	5.21861
25871	RFC2	ATAD2	5.21837
25872	PRDX5	TARDBP	5.21831
25873	PHF21A	ST6GAL2	5.21825
25874	NUP133	SCAF11	5.21803
25875	NFIA	TALDO1	5.21802
25876	CBX3	RBX1	5.21801
25877	HMBOX1	GPN1	5.21797
25878	MTHFD1	C9orf142	5.21788
25879	KIF22	USP1	5.21788
25880	SRP9	EID1	5.21755
25881	NONO	FADS2	5.21748
25882	KDM2A	SCML2	5.2173
25883	RBM7	MKLN1-AS	5.21691
25884	ZNF567	NUDCD1	5.2168
25885	DNMT1	MRPS34	5.21678
25886	DLX3	KIAA2026	5.2167
25887	HMGN3	BUB1B	5.21667
25888	GRHPR	ZMAT3	5.21667
25889	HP1BP3	VPS51	5.21665
25890	NFIL3	LAPTM4B	5.21654
25891	NFYA	RNF165	5.21653
25892	ZNF658	ARL4C	5.21651
25893	NME1	APEX1	5.21645
25894	NAP1L1	TNRC6A	5.21611
25895	ZNF629	SEMA5A	5.21591
25896	FOSB	B3GALNT1	5.21568
25897	PBX4	AZIN1	5.2156
25898	SOX11	CHGA	5.21558
25899	MYC	BCL10	5.21536
25900	HMG20B	PIGC	5.21517
25901	POU3F2	PBX1	5.21513
25902	MITF	SLC22A23	5.21501
25903	FOXN4	RAPGEF2	5.21496
25904	RFXAP	C6orf7	5.21492
25905	DNMT3A	PDCD11	5.21488
25906	HES2	CGA	5.21465
25907	ERF	ICT1	5.21463
25908	HMGN3	NACA	5.21462
25909	SOD1	CKLF	5.21456
25910	ZBTB20	TRAPPC4	5.21444
25911	MRPL1	THOC3	5.2144
25912	NFIA	METTL21A	5.21436
25913	POLE4	CCDC43	5.2143
25914	ZNF571	SMCR5	5.21418
25915	SALL4	LHFPL3-AS2	5.214
25916	TSC22D4	DDX55	5.21389
25917	RAB14	PIBF1	5.21374
25918	XRCC1	MEPCE	5.21358
25919	UGP2	LINC01209	5.21353
25920	ZNF786	HAVCR2	5.21349
25921	ZNF398	DDX3X	5.21344
25922	GTF2I	ZFAND5	5.2134
25923	SRBD1	FAM105A	5.21334
25924	SOX11	MRPL52	5.2132
25925	DHX36	CAMK2N1	5.21286
25926	NEUROG1	GLB1	5.21285
25927	HIRIP3	DDHD1	5.21283
25928	ZBED6	DHX15	5.2126
25929	GATA3	ZMAT2	5.21236
25930	ZNF524	APBA2	5.21235
25931	ZFP30	C11orf95	5.21231
25932	ZNF548	FAM117B	5.21227
25933	ZNF253	EIF2S1	5.21225
25934	NEUROG2	MRPL20	5.21224
25935	SRP9	RPL23	5.21221
25936	DPF1	ADH5	5.21201
25937	DGCR8	DHX16	5.21195
25938	VPS72	ISCU	5.21194
25939	BCLAF1	PWP2	5.21193
25940	THAP5	DCTN6	5.21187
25941	ZNF26	LTN1	5.2114
25942	NFIA	NCOA6	5.21123
25943	NAP1L1	OTX1	5.21122
25944	RPL6	RNF181	5.21122
25945	NFIX	TLE3	5.2112
25946	ZFP42	FBXO36	5.21112
25947	NFIA	AP2M1	5.211
25948	HSPA5	C8orf76	5.21098
25949	PKM	TRAPPC2L	5.2109
25950	GADD45A	LOC728392	5.21087
25951	TRIM21	ADK	5.21043
25952	FOXN4	PPM1K	5.21039
25953	PDCD11	NPAS1	5.21037
25954	TCF4	UBE2I	5.21033
25955	ZNF695	FAM160B2	5.21025
25956	RPS10	CNIH4	5.21019
25957	SF3B1	RBPJ	5.21016
25958	ZNF708	RRP1	5.21004
25959	ASH2L	ASPSCR1	5.20999
25960	NAP1L1	NAA10	5.20998
25961	SND1	DNER	5.20998
25962	TIA1	ABCC9	5.20997
25963	NR1H3	MB21D1	5.20979
25964	H2AFZ	PFDN2	5.2097
25965	KDM5A	PALLD	5.20961
25966	HDX	CLINT1	5.20942
25967	TRIM28	SMARCA5	5.20939
25968	CBX3	H2AFY	5.2093
25969	SOD1	SEPW1	5.20918
25970	PBX1	SEMA5B	5.2091
25971	ZNF93	BAZ2B	5.2089
25972	CYCS	C17orf89	5.20877
25973	NR2C1	TCF12	5.20857
25974	LRRFIP1	IGSF3	5.20855
25975	ZNF773	LINC00938	5.2085
25976	SSRP1	COQ10A	5.20847
25977	RAB2A	UBIAD1	5.20838
25978	SRP9	NAP1L1	5.2083
25979	NFIX	LPPR4	5.20827
25980	GLI1	SNX4	5.20826
25981	ZNF91	PRDM8	5.20803
25982	FEZ1	C17orf80	5.20801
25983	ZSWIM1	BAZ1A	5.20795
25984	ZNF761	ANKRD13B	5.2079
25985	ZNF229	C16orf52	5.20779
25986	RPS4X	NET1	5.20775
25987	NUAK1	LINC00925	5.20772
25988	LIN28B	POLE2	5.20745
25989	ZNF562	IARS	5.2074
25990	ZNF711	ZMIZ1	5.20728
25991	TRIM33	KRR1	5.20726
25992	SMARCC1	CAMKV	5.20701
25993	ADARB1	FAM186A	5.20688
25994	ODC1	NAA20	5.20687
25995	ZSCAN16	PENK	5.20682
25996	PPARGC1A	EWSAT1	5.20666
25997	CSNK2B	LUC7L	5.20663
25998	ZNF14	ARHGAP33	5.20657
25999	TCF4	EEF1B2	5.20653
26000	ZNF665	TRIM9	5.20644
26001	KLF3	TXLNA	5.20636
26002	KLF6	PCSK9	5.20635
26003	SSRP1	SLC25A37	5.20635
26004	ZNF28	LINC00341	5.20632
26005	ZNF677	ZNF346	5.2063
26006	TPI1	EID1	5.20622
26007	RAD21	TRIM59	5.20597
26008	EZR	MTDH	5.20584
26009	PKM	JUN	5.20576
26010	LMX1A	DIAPH3-AS1	5.20567
26011	OTX1	KPNA6	5.20542
26012	ARID3A	SPATA13	5.20539
26013	MSX1	TMEM200A	5.20532
26014	YWHAE	RBM6	5.20518
26015	FOS	GPX4	5.20512
26016	NAP1L1	SEC61B	5.20511
26017	VAMP3	SLC4A1	5.20508
26018	ZNF407	ZNF853	5.20498
26019	BHLHE40	NSUN2	5.20496
26020	ZNF706	C16orf13	5.20484
26021	POLR3G	BMP3	5.20469
26022	U2AF1	DLGAP4	5.20448
26023	RPL6	C9orf16	5.20426
26024	ZNF131	MCF2L	5.20421
26025	ZNF234	CCDC181	5.20419
26026	LHX3	TCEB3	5.20414
26027	HKR1	WASF3	5.20405
26028	PKNOX1	MTX2	5.2039
26029	ZBTB33	GOT1	5.20379
26030	SOX11	FTH1	5.20369
26031	RAB18	TCEAL4	5.20367
26032	ELK3	TP53TG1	5.20355
26033	ZNF2	METAP1	5.20346
26034	SOX4	PSAT1	5.2033
26035	ZNF256	S100A11	5.20326
26036	NONO	FEZ1	5.2031
26037	GRHL1	SPRYD7	5.20304
26038	ZNF335	CYP11A1	5.20291
26039	BHLHE22	SNCAIP	5.20288
26040	HNRNPA0	CLSTN1	5.20283
26041	BBX	C1orf27	5.20274
26042	XRCC1	KIAA1191	5.20269
26043	XPA	RPL10A	5.20267
26044	FUBP1	BIRC5	5.20262
26045	ZBTB11	ACVR2B	5.20253
26046	NCBP2	ZNF865	5.20248
26047	ZNF627	NPDC1	5.20245
26048	PKM	ECI2	5.20244
26049	ZBTB24	HSPA4	5.20233
26050	ZNF502	ZNF667	5.20213
26051	NUCB1	DENND1B	5.20206
26052	UBB	DUT	5.20201
26053	ENO1	RPS3A	5.20181
26054	HSPA5	WDR61	5.20178
26055	HNRNPC	RBMX	5.20157
26056	CELF5	NUDT11	5.20149
26057	VENTX	CABIN1	5.20147
26058	ETS1	ANO4	5.20135
26059	BRF2	MASP1	5.20096
26060	NFIB	TAGLN3	5.20072
26061	LARP1	KRT8	5.20068
26062	ZNF91	MACF1	5.20067
26063	NR6A1	SH3BP2	5.20066
26064	GBX2	PDCD1LG2	5.20058
26065	SNRPB2	SH3BGRL3	5.20057
26066	PRDX5	RAP1B	5.20056
26067	STAU2	PIAS1	5.20045
26068	ILF2	CFL1	5.20043
26069	RBM8A	TSC22D1	5.20041
26070	PAX6	SET	5.20014
26071	PRDX5	ATP5F1	5.20009
26072	HNRNPC	RPL37	5.20006
26073	HHAT	NFE2	5.20001
26074	ZBTB20	QSER1	5.19995
26075	EZR	SUGP2	5.19984
26076	HNRNPA0	CERS6-AS1	5.19982
26077	ZNF785	BMPR2	5.19966
26078	HMGN3	MRPS18B	5.19964
26079	U2AF1	DDX5	5.19956
26080	MIEF1	KIF18B	5.1994
26081	ZBTB7C	TPBG	5.19936
26082	NFIB	SLC25A46	5.19889
26083	CRTC2	BRIP1	5.19874
26084	ZBTB49	FOXM1	5.19866
26085	MRPS25	GJC1	5.19865
26086	RPL6	BCAS2	5.19842
26087	ZNF704	XRN2	5.19836
26088	HNRNPH3	KLF6	5.19831
26089	NONO	TPGS2	5.19824
26090	RAB7A	CACYBP	5.1982
26091	RAB14	AK6	5.19803
26092	ZNF740	TPX2	5.19794
26093	ZFP30	TMEM106B	5.19789
26094	ATF7	NSDHL	5.19766
26095	PRDM14	CCDC144A	5.19763
26096	HNRNPC	POLR2G	5.19758
26097	ZNF524	IARS2	5.19723
26098	KLF3	MAP3K13	5.19696
26099	HMG20A	MAEL	5.19681
26100	ENO1	MCM6	5.19679
26101	UBB	RPL19	5.19655
26102	ZNF611	MLST8	5.19653
26103	GTF2A1	CNIH1	5.1964
26104	ENO1	C19orf48	5.19639
26105	SMARCB1	SF3B2	5.19611
26106	MSX1	ZNF543	5.19601
26107	MCTP2	CCDC166	5.19582
26108	DUS3L	RNF14	5.19576
26109	METTL14	TMEM167A	5.19567
26110	ZNF264	TMOD2	5.19565
26111	NUP133	TACC2	5.19534
26112	ZIC4	KDM5B	5.19531
26113	PIR	CASC17	5.19526
26114	EMX2	BCAS2	5.19526
26115	PPP5C	PPP3CA	5.19517
26116	ZNF552	ZNF667	5.19514
26117	MEX3C	AP4B1	5.195
26118	RBM3	LRRC75A-AS1	5.19474
26119	SOX4	SRY	5.19473
26120	HMG20B	KAT6A	5.1947
26121	FOXG1	FASN	5.1947
26122	PML	ATXN2	5.19468
26123	ZNF33A	ABCB9	5.19464
26124	HIVEP2	BUD31	5.19463
26125	KLF6	FHL1	5.19459
26126	KIAA0907	SAMD14	5.19458
26127	HHAT	TINCR	5.19438
26128	HCFC1	KIFC1	5.19434
26129	ZNF300	KDSR	5.19432
26130	TBPL1	LPPR3	5.1943
26131	TGIF1	EMX2OS	5.19427
26132	EOMES	CADM2	5.19418
26133	PRDX5	FAU	5.19389
26134	UBB	RPL35	5.19364
26135	CHURC1	DNMT3B	5.19362
26136	UBB	SLC16A1	5.19362
26137	ZNF138	DSN1	5.19347
26138	LHX2	GINM1	5.19343
26139	SOX11	RBM6	5.19341
26140	RFC3	TSEN34	5.19331
26141	UQCRB	ABCC9	5.19331
26142	SOX4	ATCAY	5.19328
26143	TCEAL6	SLCO1A2	5.19313
26144	HNRNPA1	SLC25A3	5.19313
26145	ZNF780B	FAM177A1	5.19312
26146	HMGB3	WHSC1	5.19291
26147	TPI1	CALM2	5.19289
26148	YBX1	ACTG1	5.19266
26149	RBM8A	MRFAP1	5.19249
26150	FOXO3	NUCKS1	5.19248
26151	SMAD9	RMND5A	5.19244
26152	FOXJ2	KAT2A	5.19231
26153	PKNOX1	MRPL48	5.19222
26154	ZNF709	TRPC1	5.19218
26155	RAB7A	PPP2R2B	5.19211
26156	H1FX	MTRNR2L9	5.19196
26157	UBXN1	PPHLN1	5.19181
26158	TPI1	ATP5G2	5.19168
26159	ZNF660	TTLL5	5.19165
26160	EMX2	SYNCRIP	5.19156
26161	FOXO1	RABAC1	5.19153
26162	HMGA1	FABP7	5.1915
26163	HNRNPC	NCAPD2	5.19144
26164	BDP1	BAZ1B	5.19125
26165	ZNF331	ANKRD13B	5.19125
26166	NAP1L1	CSNK2B	5.19121
26167	PRDM6	SUSD2	5.19111
26168	R3HDM2	BCDIN3D	5.19096
26169	NONO	TSEN15	5.19095
26170	NR1H2	C19orf12	5.19084
26171	HES6	CALU	5.19022
26172	ZFP28	ARMCX2	5.19017
26173	GLI4	ZNF75A	5.18996
26174	PKM	RAB7A	5.18991
26175	KDM4B	ELAVL3	5.1898
26176	BBX	MTRNR2L1	5.18971
26177	PPARA	MTMR2	5.1897
26178	UBB	SOX4	5.18963
26179	ZNF205	CEP70	5.18958
26180	ZNF444	XPR1	5.18912
26181	NFE2L2	PTPRF	5.18912
26182	NFIA	RDX	5.18885
26183	PBX3	DNAJC3-AS1	5.18884
26184	ILF2	NEK2	5.18879
26185	UBB	CDC25C	5.1887
26186	NFIA	CCDC88A	5.18864
26187	ZNF451	RMDN1	5.18854
26188	LCORL	FAM83D	5.18851
26189	NCOR2	PEA15	5.18842
26190	CREB3L2	PSEN1	5.1883
26191	POU3F3	MEGF9	5.18815
26192	PRDM15	ARID1B	5.18813
26193	ZNF704	RPP25	5.18797
26194	ZNF146	ORMDL2	5.18796
26195	NFIA	OLA1	5.18775
26196	YWHAZ	RPS26	5.18766
26197	DMC1	POGZ	5.18763
26198	EGR1	POLR3H	5.18735
26199	RPP25	VPS33B	5.18711
26200	ZNF382	TAOK1	5.18695
26201	SOD1	KIF21A	5.1869
26202	ZBTB38	MARK1	5.18669
26203	NKX3-1	C17orf53	5.18669
26204	RPL35	ATXN7L1	5.18663
26205	TPI1	OLA1	5.18654
26206	ZNF334	NEDD4L	5.18644
26207	ZNF513	VPS13B	5.18643
26208	ZFP41	RAB6A	5.18639
26209	MSRA	MLF2	5.18613
26210	RAB2A	HILPDA	5.18612
26211	MYC	RNF14	5.18599
26212	MEIS3	TSC22D2	5.18598
26213	SRP9	RPL3	5.18592
26214	ODC1	SRY	5.18564
26215	RPL35	SLIRP	5.18554
26216	PSMA6	ATP5B	5.18553
26217	ZNF34	NAPG	5.1855
26218	MBD2	BSDC1	5.18547
26219	ZNF655	LMO4	5.18547
26220	ZNF146	EMC7	5.1853
26221	VEZF1	CSNK1A1	5.18519
26222	MBD2	PCGF3	5.18514
26223	HMGB3	JKAMP	5.18484
26224	ZNF48	GPRC5B	5.18461
26225	HNRNPH3	RANBP9	5.18442
26226	GLIS1	KRTAP3-2	5.18438
26227	ELF2	PARP15	5.18432
26228	SOX11	LPCAT1	5.18418
26229	ZBTB38	VIT	5.18412
26230	TAF1	SBK1	5.18397
26231	IRF3	ZNF512B	5.18394
26232	ZNF32	RTCA	5.18392
26233	PKM	NIF3L1	5.18389
26234	HNF1B	RNVU1-20	5.18383
26235	RAB7A	MRTO4	5.1838
26236	NFIA	EIF3M	5.18358
26237	MBTPS2	GSTM2	5.18357
26238	CSNK2B	CASC17	5.18335
26239	PBX4	IL13RA2	5.18332
26240	CANX	SF3A3	5.18324
26241	ENO1	ZC3H15	5.18309
26242	NME1	CISD2	5.18306
26243	GTF2I	LAPTM4B	5.1827
26244	SFPQ	ZNF3	5.18245
26245	HMGA1	CENPF	5.18245
26246	HMGB3	ACTL6A	5.18242
26247	UQCRB	TCTEX1D2	5.1824
26248	ZNF761	FTSJ3	5.18237
26249	CREBZF	CORO2B	5.18229
26250	HMGN3	RHOC	5.18209
26251	RFX8	ZNF506	5.18203
26252	GTF3A	ZNF281	5.18198
26253	PRKAA1	MBTPS1	5.18198
26254	GTF2F1	ENO2	5.18195
26255	ZNF22	DENR	5.18193
26256	NONO	TMEM14B	5.18192
26257	UQCRB	MRPL51	5.18187
26258	ZBTB44	LDLR	5.18176
26259	UBP1	LRP6	5.1817
26260	SMUG1	SAP30	5.18165
26261	CD59	PDPN	5.18164
26262	LUZP1	PANK4	5.18162
26263	EP300	DMWD	5.18161
26264	RPL35	RPL7	5.18159
26265	ZEB1	ZNF532	5.18158
26266	HMGB3	MCTS1	5.18155
26267	NONO	CHTOP	5.18145
26268	MEF2D	CTTNBP2	5.18131
26269	ZNF652	CFLAR	5.18127
26270	CREB3	ARFGAP3	5.18117
26271	MYCL	MYO10	5.18089
26272	BCLAF1	LOC101929698	5.18083
26273	SP2	KIAA1656	5.18079
26274	ENO1	CALR	5.18074
26275	POLE4	MCL1	5.18072
26276	HDAC2	DTD1	5.18071
26277	ZNF652	VPS13A	5.18068
26278	BRF2	TPTE2P5	5.18063
26279	NRF1	ZNF100	5.18039
26280	IRX3	PGRMC1	5.18027
26281	H2AFY	CBX5	5.18025
26282	ZBTB49	GK3P	5.18021
26283	RFX2	CCDC47	5.18018
26284	YWHAE	HNRNPA3	5.18013
26285	ZNF699	UNC13D	5.18012
26286	ZNF304	PRR3	5.17991
26287	GATA2	KRT7	5.1799
26288	POU6F2	ALDH1A3	5.17979
26289	ZBTB7A	ZNF549	5.17966
26290	ZNF383	HLA-DRB1	5.17958
26291	NR1D2	OTUD7B	5.17957
26292	ZNF711	BOD1L1	5.17956
26293	ZNF155	TBRG1	5.17954
26294	RNASEH2C	FH	5.17951
26295	ZFHX3	GAR1	5.17947
26296	DBX2	LGR4	5.17931
26297	HES1	PLD3	5.17927
26298	AGAP2	NEUROD2	5.17927
26299	PHF2	MTF1	5.17919
26300	ZNF770	MTERF4	5.17904
26301	HIF3A	LSM12	5.17894
26302	RFC2	MCM3	5.17892
26303	SMARCA4	EEF2	5.17865
26304	MXD1	PATZ1	5.17845
26305	UBB	ATP5G1	5.17839
26306	ZIC5	ANKRD13B	5.17838
26307	ZKSCAN1	NNT	5.17837
26308	SRF	NUDT9	5.17831
26309	H2AFZ	SMIM19	5.17831
26310	ZNF416	THTPA	5.17829
26311	HMGB1	CCNH	5.17829
26312	SALL2	RNU6-2	5.17826
26313	ATF2	RALY	5.17773
26314	HMGB1	RPL15	5.17769
26315	EZR	PRCC	5.17756
26316	ZSCAN29	CD2BP2	5.17746
26317	H2AFZ	MAD2L2	5.17741
26318	HNRNPLL	ETV1	5.17728
26319	EOMES	RNU6-2	5.17655
26320	ZNF569	DDX41	5.17647
26321	ZNF706	VRK1	5.17647
26322	HES1	AMBN	5.17639
26323	UBXN1	MPHOSPH6	5.17614
26324	RBPJ	LY6E	5.17608
26325	ZBTB20	MIF4GD	5.17605
26326	ZNF300	ST18	5.17598
26327	ZNF710	ITGA8	5.17595
26328	ZNF826P	GOLGA6L9	5.17589
26329	KLF6	HLA-A	5.17586
26330	VPS72	NUCKS1	5.17585
26331	ZNF584	FDX1	5.17584
26332	ZHX3	TUBD1	5.17563
26333	KLF12	SLC7A5	5.1754
26334	ZNF600	C3orf18	5.17539
26335	EZR	APLP2	5.17539
26336	GMEB1	NR0B1	5.17536
26337	ZNF583	MLLT4-AS1	5.17529
26338	CSNK2B	LAMTOR2	5.17523
26339	TAF9	MVD	5.17512
26340	SOX11	SNAP25	5.17481
26341	HIVEP3	PIWIL4	5.17476
26342	FOSB	ESR1	5.17441
26343	PKM	UBE2L3	5.17439
26344	PSMA6	ZNHIT3	5.1741
26345	RAN	G3BP1	5.17403
26346	SRP9	RPS6	5.17393
26347	SF1	GDI2	5.17393
26348	GABPA	GCA	5.17382
26349	GTF3C5	ARMC6	5.17381
26350	ZNF766	CUL3	5.17377
26351	CNOT4	IDH1	5.17361
26352	BCL11A	CTSF	5.17348
26353	HMGB2	EMC9	5.17341
26354	EZH2	LHX5-AS1	5.17334
26355	ODC1	BRCA2	5.17299
26356	ZNF230	HIST1H2BD	5.17294
26357	PARP1	DDX46	5.17293
26358	HMGB3	CENPE	5.17288
26359	ZBTB26	MSH6	5.17281
26360	PPARG	CLDN4	5.17253
26361	ZNF432	SCAMP1	5.17252
26362	ZNF225	KIF18B	5.17239
26363	HNRNPA1	SYT1	5.17224
26364	EZH2	UCP2	5.17213
26365	RAD21	DNAJB6	5.17207
26366	FOSL1	CTSD	5.17201
26367	MBD2	CCNI	5.172
26368	UBXN1	ETFB	5.17196
26369	MAZ	RFX4	5.17194
26370	ELF4	ATE1-AS1	5.17193
26371	P4HB	DCAF7	5.17166
26372	CEBPZ	COLEC12	5.17163
26373	PAX6	DENND6A	5.1714
26374	YWHAZ	TUBB2B	5.1714
26375	EZR	SRSF10	5.17109
26376	RPS4X	EIF1AX	5.17101
26377	POU2F1	PHF7	5.17092
26378	PBX1	CCDC14	5.17086
26379	MTHFD1	SFT2D1	5.17082
26380	ZBTB34	LINC00649	5.17077
26381	ENO1	MRPL45	5.17048
26382	GLIS1	FAM179A	5.17041
26383	ZNF208	USP4	5.1703
26384	NR2C1	MRPS15	5.17025
26385	SOX11	SRSF1	5.17024
26386	POU2AF1	LINC01061	5.17021
26387	CTCF	PRKAA1	5.17015
26388	HDAC2	PUM1	5.17002
26389	RFXANK	DCP1A	5.17
26390	GATA3	MYCNUT	5.16978
26391	RBAK	DPM3	5.16973
26392	TCF4	SH2D7	5.16967
26393	RAB18	NNT	5.16948
26394	HMGB1	RPL29	5.16939
26395	TAF7	IP6K2	5.16923
26396	NFIC	GNPDA2	5.16898
26397	GTF3C5	USP47	5.16886
26398	RBM42	CBWD1	5.16882
26399	GTF2A2	RBM27	5.16876
26400	PAX9	CYP27B1	5.16871
26401	ZNF17	INTS5	5.1685
26402	BCL11A	PSMC4	5.1685
26403	RPS4X	NDUFB4	5.16847
26404	ZNF343	TSHZ3	5.16846
26405	NME1	DPY30	5.16834
26406	NUCB1	LOC100130705	5.16831
26407	NONO	GDI2	5.16805
26408	NFIB	PFDN5	5.16795
26409	ZNF669	HECA	5.16792
26410	KLF7	CELF5	5.16789
26411	REL	GACAT3	5.1678
26412	ZNF16	GPT2	5.16773
26413	H2AFZ	POLR2E	5.16768
26414	NFIA	TRAPPC4	5.16767
26415	GTF2F1	MISP	5.16733
26416	EEF1D	KMT2A	5.16723
26417	TBPL1	S100A11	5.16722
26418	NFIB	NOVA1	5.16715
26419	SNAPC4	UBE2M	5.16712
26420	ARG1	PKD1L3	5.16709
26421	ZNF629	PLXNA1	5.16709
26422	CTNNB1	C21orf59	5.16676
26423	CTNNB1	CMAS	5.16672
26424	EXOSC3	SLC20A1	5.16659
26425	ZSCAN1	E2F2	5.16648
26426	DNTTIP1	APPL1	5.16634
26427	ZNF230	MAGT1	5.16605
26428	DAZAP1	LINC00504	5.16604
26429	ZNF532	ROBO1	5.16602
26430	HSF1	NUGGC	5.16573
26431	RAN	ELF2	5.16573
26432	HMGB2	TBCB	5.16572
26433	SMC3	PKM	5.16546
26434	ZNF883	MAB21L3	5.16535
26435	RBBP5	GLYR1	5.16532
26436	CRX	LIMS1	5.16523
26437	HES2	SNN	5.16518
26438	ZBTB41	GNPDA2	5.165
26439	YOD1	AP4S1	5.16491
26440	UBB	EID1	5.1647
26441	PRRX1	CHTF18	5.16467
26442	EXOSC3	ILKAP	5.16459
26443	ZNF124	XAGE3	5.16447
26444	ZSCAN18	C3orf17	5.16427
26445	BBX	MBTPS1	5.16416
26446	FOS	EFNB2	5.16412
26447	TSN	BRK1	5.16411
26448	ZNF180	CISD2	5.1641
26449	MITF	WDR13	5.16403
26450	NME1	NREP	5.16395
26451	POLE4	DMAP1	5.1639
26452	ZNF468	PCM1	5.16376
26453	ZBTB48	XAB2	5.1637
26454	ZNF99	HES5	5.16363
26455	ZNF548	EXOSC10	5.16363
26456	H2AFZ	PSMD10	5.16354
26457	H2AFY	MARCKS	5.16341
26458	RAN	PSMB2	5.16296
26459	SOX15	EPS8	5.16289
26460	DIABLO	PKIG	5.16281
26461	PSMA6	FOXC1	5.16263
26462	TMEM33	ARNT2	5.16256
26463	TBX22	BCL2	5.16238
26464	ZNF558	EPHA5	5.16232
26465	BPTF	WBP4	5.16231
26466	EZR	YIPF6	5.16223
26467	BCL11A	RPS26	5.16159
26468	LAS1L	STEAP1	5.16156
26469	SRP9	PPA1	5.16149
26470	ARGFX	SLC46A3	5.16136
26471	VPS4B	PABPC1	5.16135
26472	U2AF1	SPP1	5.16135
26473	YWHAE	PAIP1	5.16124
26474	HMX1	C3orf49	5.16081
26475	ARX	PPP1R12A	5.16078
26476	ING4	KIAA1191	5.16072
26477	ZNF131	CADM2	5.16066
26478	FLI1	UBE2Z	5.16056
26479	ZNF692	ATP6V1B2	5.16055
26480	YWHAE	UBB	5.16055
26481	ZKSCAN8	NKAIN1	5.16052
26482	TEF	KIAA1279	5.16052
26483	ZNF664	LOC283856	5.16048
26484	ING3	PDCD4	5.1603
26485	ZNF528	EN1	5.16006
26486	RPL35	RBM39	5.16005
26487	BCL11A	TIFA	5.15984
26488	PSMD12	TXNDC9	5.15982
26489	CNOT4	TM9SF1	5.15981
26490	H1FX	AASS	5.15966
26491	HNRNPH3	NCAPG2	5.1596
26492	HDAC2	PPIA	5.15959
26493	ZNF605	KIF14	5.15954
26494	SMC3	CHD6	5.15944
26495	ZNF407	GPX1	5.15941
26496	SOX6	B4GALNT4	5.15937
26497	C19orf25	NAPG	5.15935
26498	TFCP2	PHF7	5.15926
26499	ZBTB46	PENK	5.15921
26500	HMGB2	PDIA3	5.15912
26501	OTUD4	PSMD1	5.15905
26502	SOX4	PAX6	5.15847
26503	ZIK1	SMAGP	5.15824
26504	ZNF273	VPS51	5.15803
26505	PARP1	PSMG1	5.15791
26506	ZNF35	COMMD5	5.15768
26507	THOC2	C17orf62	5.15764
26508	ZBTB8B	LOC103908605	5.15758
26509	TFDP2	CDCA7	5.15726
26510	ZBTB25	IKZF5	5.15716
26511	SOX9	USP34	5.15715
26512	HNRNPH3	NUDT1	5.15705
26513	YWHAZ	PAFAH1B3	5.15679
26514	ZNF789	ZFP90	5.15668
26515	PBX1	PPIP5K2	5.15662
26516	ZNF384	GJC1	5.15659
26517	ZNF654	ZNF462	5.15659
26518	RORC	ITFG2	5.15655
26519	ZNF562	TMEM50A	5.15651
26520	ID1	TPX2	5.15641
26521	ENO1	DOK5	5.15636
26522	U2AF1	SYNE2	5.15627
26523	YWHAE	MATR3	5.15606
26524	DNMT1	PPIG	5.15599
26525	SOX9	PHIP	5.15597
26526	ABL1	KPNA1	5.1559
26527	CYCS	RNF4	5.15583
26528	RPL35	POLR2K	5.1558
26529	METTL14	RMI2	5.15558
26530	YBX1	PAICS	5.1554
26531	ZXDA	CELF5	5.15536
26532	ZNF662	EXOC1	5.1552
26533	SOX4	CORO1C	5.1552
26534	RBBP5	B3GAT1	5.15517
26535	ZNF516	ZC3H3	5.15489
26536	ZNF732	BCDIN3D	5.15481
26537	NFIA	CBX5	5.15419
26538	SOD1	ANAPC13	5.1538
26539	SOD1	CALM2	5.15372
26540	ZNF222	PRPF19	5.15329
26541	ZNF550	UNC13A	5.15318
26542	SRP9	PCMT1	5.15297
26543	RFC2	CCT8	5.15294
26544	ZNF205	FUT8	5.15284
26545	ZNF334	CCDC130	5.15279
26546	MRPL2	CDON	5.15241
26547	HEY1	PARN	5.15238
26548	RBFOX2	SCG3	5.15222
26549	OSR2	HNRNPD	5.15215
26550	SCRT2	MFGE8	5.15214
26551	NCOR2	NCKAP1	5.15213
26552	SMAD5	KCNQ3	5.15211
26553	RFC2	CDC20	5.15201
26554	ZNF300	NIPA2	5.15165
26555	FOXD4L5	TOX4	5.15164
26556	VPS72	NAP1L4	5.15162
26557	POLE4	PCSK9	5.15157
26558	RAN	DIABLO	5.15153
26559	PSMC2	NDUFS7	5.15128
26560	ZNF702P	PRDM15	5.15128
26561	ZNF296	NFIA-AS2	5.15094
26562	HNRNPA1	PFDN4	5.15092
26563	REL	RNF2	5.15089
26564	ZNF431	MICA	5.15067
26565	ZNF658	LDOC1L	5.15059
26566	YWHAZ	HNRNPH1	5.15057
26567	MXD1	MPZL1	5.15054
26568	ATOH8	HTN3	5.15052
26569	ZNF35	FANCD2	5.15032
26570	HMGA2	CYP26A1	5.14992
26571	MXD3	HIGD1A	5.14991
26572	UTP18	MRPS36	5.14978
26573	MSI1	ATM	5.14969
26574	H2AFY	PDIA3	5.14962
26575	STAT1	TMX4	5.14961
26576	ZNF579	PRNP	5.14954
26577	CBX3	TGIF1	5.14942
26578	PAX8	LRIF1	5.14929
26579	PURA	DUSP4	5.14926
26580	HNRNPH3	SEC11A	5.149
26581	NFIB	L1CAM	5.14895
26582	BCLAF1	YWHAG	5.14877
26583	PRDX5	NME4	5.14873
26584	SOX4	BSG	5.14868
26585	ZNF80	GPR89B	5.14865
26586	ID2	ENO1	5.14838
26587	TAF7	HSP90B1	5.14834
26588	SOX5	MEGF8	5.14824
26589	RAN	BOLA3	5.14818
26590	BRF2	MANBAL	5.14817
26591	HLTF	SNX6	5.14812
26592	SNAI1	HLA-G	5.14803
26593	PRRX1	SETD1B	5.14793
26594	NFAT5	ARL8B	5.14792
26595	HMGA1	SRSF7	5.14786
26596	MAGOH	NSMCE2	5.14778
26597	UQCRB	POLR2J	5.14778
26598	RNASEH2C	MAD2L2	5.14775
26599	H2AFY	AMBP	5.14774
26600	ZNF35	REEP2	5.14771
26601	OTX1	PDLIM3	5.14753
26602	NUAK2	SPATS2	5.14752
26603	ZNF534	PPP1R9A	5.1474
26604	ZNF234	SNX19	5.1474
26605	RBBP9	PRR11	5.14738
26606	FUBP1	PAPOLG	5.14735
26607	HDAC2	HARS	5.14715
26608	ZNF91	TIPIN	5.14704
26609	XPA	FRA10AC1	5.14689
26610	ENO1	TMEM254	5.14684
26611	ZBTB41	LINC01011	5.14662
26612	ZFPM1	PGM5P2	5.14631
26613	HMGN3	FAM127A	5.1463
26614	DBP	CCNA1	5.14626
26615	JUND	CHCHD5	5.14625
26616	ZNF780B	LINC00599	5.14617
26617	BCL11A	PHLDA1	5.14593
26618	EEF1D	SRP9	5.14564
26619	ZNF550	BACE1-AS	5.14561
26620	ZSCAN31	ALDH16A1	5.14541
26621	POU3F4	MRS2	5.14538
26622	NR2C1	TSPYL1	5.14533
26623	CRTC2	FAXC	5.14525
26624	ZNF721	SLC25A22	5.14498
26625	SF1	TCERG1	5.14495
26626	SOX4	DHX9	5.14489
26627	LMX1A	CTSG	5.14484
26628	HIST2H2BE	TTF1	5.14473
26629	PKM	NDUFC1	5.14464
26630	MSI2	GPC4	5.14437
26631	MSRB3	MDM1	5.14436
26632	SFPQ	PTPRZ1	5.14414
26633	RAN	LSM4	5.14413
26634	CREM	CCDC66	5.14408
26635	METTL14	NLGN1	5.14392
26636	EGR1	PPP1R15A	5.14391
26637	ZNF639	MTMR2	5.1439
26638	HES1	C6orf62	5.14387
26639	CENPB	STARD3	5.14375
26640	RBM8A	RPL22	5.14375
26641	ZNF639	CHIC1	5.14364
26642	HSPA5	XPNPEP1	5.14362
26643	NFIB	TPI1	5.1435
26644	ZNF302	TLK2	5.14333
26645	ZFP2	TEKT2	5.14326
26646	PKM	MRPL32	5.14321
26647	ZEB1	SLC1A3	5.14314
26648	CAT	TOX3	5.14306
26649	ZNF835	MGA	5.14289
26650	DLX2	ZNF100	5.14279
26651	CREB3L4	PKN1	5.1427
26652	ZNF579	NCOA6	5.14262
26653	ZEB2	SHTN1	5.14244
26654	HNRNPH3	SRRM1	5.14234
26655	POU2F2	BAG5	5.14225
26656	CYCS	AURKB	5.14208
26657	CREBZF	CDK5RAP1	5.14198
26658	VPS4B	HIST1H4L	5.14197
26659	ID4	THAP9-AS1	5.1419
26660	ZNF860	TNFAIP2	5.14189
26661	NAP1L1	LINC00461	5.14175
26662	DLX5	GATC	5.14172
26663	YBX1	PUF60	5.14166
26664	DPF1	KIAA1586	5.14146
26665	ZNF740	NPEPPS	5.14146
26666	APEX1	ARX	5.14136
26667	YWHAZ	ARID1A	5.14131
26668	ZNF425	POU3F1	5.14097
26669	BPTF	VPS51	5.14092
26670	SRF	NIPBL	5.14092
26671	ZNF619	SYT13	5.14081
26672	TPI1	SS18L2	5.14072
26673	EZR	SEC22C	5.14068
26674	PCK2	TSHZ3	5.14062
26675	TGIF1	HJURP	5.14061
26676	IKZF4	GLOD4	5.14061
26677	FOXO3	ABHD3	5.14045
26678	NFIB	FOXK1	5.14044
26679	UBXN1	C1orf43	5.14039
26680	JUN	LMF2	5.14037
26681	RAD21	JADE1	5.14031
26682	ZNF821	TTLL5	5.13994
26683	HES1	HADHB	5.13994
26684	ZNF30	NUP107	5.13973
26685	RELB	SMARCD1	5.13973
26686	BCL11A	RPL27A	5.13971
26687	HMGB1	CDC45	5.1395
26688	RBPJ	ATF7IP	5.13943
26689	NFIX	PTPRD	5.13942
26690	RPL35	RPS27L	5.13932
26691	TFAP2D	FANCD2	5.13921
26692	ZNF706	TMED2	5.13921
26693	ZNF74	C18orf25	5.13916
26694	POLR2A	C9orf78	5.13912
26695	TCF7L1	NAP1L1	5.13898
26696	KDM4D	C8orf34	5.1388
26697	ZNF805	CLSTN1	5.13869
26698	NFIA	FEZ1	5.13867
26699	SMARCA5	TMEM9	5.13866
26700	RCOR1	CD99L2	5.13858
26701	IVD	CLU	5.13847
26702	FOXN3	SCRN1	5.13822
26703	CANX	ADGRL2	5.13819
26704	HEY1	SIGMAR1	5.13762
26705	HMGB2	RPL41	5.13759
26706	ZNF423	SCN3A	5.1374
26707	SF1	RANBP6	5.1372
26708	HINFP	PRG2	5.13719
26709	MYPOP	EPT1	5.13715
26710	ACAA1	TAF1A	5.13706
26711	H2AFY	TINF2	5.13702
26712	THAP1	NMRAL1	5.1369
26713	GLI2	SRY	5.13686
26714	YBX1	AGBL5-AS1	5.13638
26715	ZNF625	MSRA	5.13615
26716	PKM	UPF3B	5.1361
26717	RBM17	CTNNAL1	5.1361
26718	ZNF319	FZD2	5.13599
26719	ZNF221	LOC374443	5.13598
26720	HDAC1	RRN3	5.13595
26721	IRF7	PDE4C	5.13573
26722	H2AFZ	FAM49B	5.13572
26723	SOX15	PAPOLG	5.13564
26724	SRP9	GOT2	5.13555
26725	TPI1	PSMA1	5.13552
26726	IRX3	COL4A1	5.13546
26727	ZEB2	SMAD4	5.13544
26728	KLF15	ATP10D	5.13541
26729	ZSCAN21	ARRDC2	5.13535
26730	ZNF736	SRM	5.13531
26731	NFIA	TUBB2A	5.13524
26732	ILF2	HNRNPUL1	5.13519
26733	HMGN3	MRPL57	5.13518
26734	ZNF680	KIAA0226	5.13516
26735	MAX	BCL10	5.13506
26736	YWHAE	PSMD6	5.13501
26737	TIA1	LINC01578	5.13499
26738	ZBTB40	TMEM132A	5.13496
26739	RPS4X	HNRNPU	5.13491
26740	DTL	STX12	5.13474
26741	ECSIT	TPM1	5.13472
26742	HNRNPH3	SKA2	5.13457
26743	LHX2	LRPAP1	5.13453
26744	CREB5	MRPL19	5.13443
26745	SOX15	CLDND1	5.13442
26746	ZSCAN5A	NEK5	5.13419
26747	GTF3A	GMFB	5.13411
26748	TGIF1	MAD2L1	5.13407
26749	ING4	ITFG2	5.134
26750	ZNF564	ZNF558	5.13396
26751	GTF2A2	YWHAZ	5.13364
26752	CRX	POLR2D	5.13362
26753	PKM	GPBP1	5.13358
26754	ZNF775	SHISA9	5.13354
26755	NME1	OCIAD1	5.13348
26756	DLX5	GMPS	5.13347
26757	HMGB3	CLK1	5.13329
26758	RAD21	FLOT1	5.13328
26759	FUBP1	PPP1R12A	5.13328
26760	HMGB3	HAGH	5.13325
26761	YWHAE	GNG5	5.13322
26762	ZNF501	NAA16	5.13312
26763	RBM42	PRDM2	5.13296
26764	ZNF24	RNFT2	5.13293
26765	SP3	TRIM24	5.1328
26766	SFPQ	FAM50A	5.13268
26767	CBX3	RPL31	5.13266
26768	SOX4	PDIA4	5.13251
26769	ZNF706	NDUFAF3	5.13241
26770	ZNF260	SKI	5.13237
26771	ATF4	PINX1	5.13234
26772	MEF2C	ISG15	5.13228
26773	ASCC1	LRRC20	5.13225
26774	GRHL1	PPP1R3E	5.13218
26775	CRX	MRPL39	5.13218
26776	POU2F1	RHOC	5.13208
26777	PKM	GCSH	5.13189
26778	SUPT20H	BCYRN1	5.13187
26779	ZBTB25	TUBBP5	5.13184
26780	ZNF853	SUPT6H	5.13175
26781	EEF1D	PSMA1	5.1315
26782	TCEAL2	GIGYF2	5.13147
26783	PHTF1	MFAP5	5.13146
26784	ZNF253	ZNF488	5.13141
26785	PKM	KIF1B	5.13137
26786	RFC2	ARL6IP6	5.13113
26787	HMGB2	ILVBL	5.13106
26788	NAP1L1	TIMM50	5.13094
26789	ZNF726	APITD1	5.13092
26790	EMX1	HSDL2	5.13087
26791	APEX1	SGTA	5.1308
26792	ZNF598	FAM107A	5.13078
26793	HP1BP3	DEPDC1B	5.13064
26794	FUBP1	TRAPPC13	5.13061
26795	ZNF559	MRPS23	5.13053
26796	RFX3	COPS3	5.13047
26797	SMC3	SRSF11	5.13039
26798	ZNF44	ZMAT3	5.13037
26799	ZIM2	RABL3	5.13037
26800	RAN	CHL1	5.13035
26801	ZNF92	LINC00599	5.13023
26802	E2F5	UBXN7	5.1302
26803	ZNF528	MAP4K5	5.13017
26804	HNRNPC	PPT1	5.13
26805	NANOS1	DPYSL3	5.12988
26806	FOS	BAIAP2-AS1	5.12987
26807	ZEB2	LRP4	5.12974
26808	ZNF331	H2AFJ	5.12961
26809	NELFE	PSMD13	5.1296
26810	RAD21	NDUFA5	5.12952
26811	PSMA6	UBL5	5.12948
26812	ESRRA	NPHS1	5.12943
26813	MSRA	FAM107B	5.12939
26814	NFIB	PLXNA2	5.12933
26815	ZNF527	PRL	5.12928
26816	SETBP1	PEA15	5.1292
26817	JAZF1	KLHL5	5.12919
26818	WDR83	DDX47	5.12915
26819	ADNP2	KIAA1715	5.12902
26820	RBMS1	OTX1	5.129
26821	ILF2	RCE1	5.12895
26822	SMC3	DPM2	5.12888
26823	HNRNPC	LIMD2	5.12868
26824	KCNIP1	HSPA2	5.12861
26825	PRRX1	LEF1-AS1	5.1286
26826	NCBP2	HMBS	5.12857
26827	RFX3	DNAJB12	5.12841
26828	SNAPC4	LINC01000	5.12824
26829	CERS4	TOLLIP	5.12801
26830	SOX4	VBP1	5.12795
26831	EEF1D	CSTB	5.12793
26832	ZNF672	BRE	5.12791
26833	KLF12	MED15	5.12786
26834	ZNF689	SHISA2	5.12779
26835	MED30	TAC1	5.12777
26836	THOC2	LIN9	5.12773
26837	ZNF555	MYO10	5.12762
26838	HDAC2	CYB5R3	5.12758
26839	H2AFZ	PLD3	5.12757
26840	RFX7	PAPOLG	5.12741
26841	ZNF335	GSK3B	5.12736
26842	NFIB	ARID4B	5.1273
26843	PBX1	LRRC58	5.1271
26844	ZNF235	MLF1	5.12706
26845	PSMC2	CTSB	5.1269
26846	EMX2	SCARNA22	5.12677
26847	YBX1	HMGN3	5.12674
26848	ZNF699	SATB2	5.12662
26849	SMARCC2	PPFIA2	5.12645
26850	ARID5B	DLX4	5.12643
26851	EGR2	C22orf39	5.12629
26852	PCK2	ABLIM2	5.12629
26853	TIMM8A	PFDN4	5.12613
26854	SMARCA5	ZNF704	5.12613
26855	HDAC2	NDUFA13	5.12608
26856	ATF4	SEMA6A	5.12592
26857	ZNF248	PAK7	5.12591
26858	HNRNPC	NDUFA12	5.1259
26859	NFIB	RPS15A	5.12586
26860	POU2F2	RPL21P44	5.12574
26861	HSF4	VPS18	5.12568
26862	HDAC2	PRMT1	5.12566
26863	MAZ	THOC1	5.12558
26864	PBX4	FH	5.12556
26865	AHRR	ZC3H3	5.12539
26866	ZNF341	CNOT6	5.12531
26867	KDM7A	HRNR	5.12523
26868	SOX9	EFNB2	5.12522
26869	SMAD5	RIF1	5.12515
26870	ILF2	MAT2B	5.12504
26871	IVD	STARD4	5.12501
26872	ZNF691	THOC3	5.12499
26873	TOPORS	MPHOSPH9	5.12496
26874	ZNF160	PHIP	5.12491
26875	SND1	ZNF84	5.12479
26876	ZNF514	SERPINH1	5.12466
26877	SCRT2	STMN3	5.12444
26878	ABL1	MTFR1L	5.12414
26879	NME1	COX6A1	5.12411
26880	SF1	SLC25A36	5.1239
26881	HMGB2	CCDC90B	5.12389
26882	EPAS1	GS1-124K5.11	5.12381
26883	ZFP69	ARPIN	5.12379
26884	H2AFZ	DNAJB6	5.12335
26885	RXRB	SPDL1	5.12332
26886	LHX2	IFT57	5.12323
26887	SMARCA4	DAXX	5.12319
26888	GTF3C2	SGTA	5.12297
26889	EZR	PDCD11	5.12267
26890	MTF1	MSRB1	5.12266
26891	IRF1	P2RY13	5.12254
26892	SIN3A	NONO	5.1225
26893	UBB	RHNO1	5.1223
26894	DLX3	MIIP	5.1223
26895	CTNNB1	QARS	5.12228
26896	RELA	SMG7-AS1	5.12219
26897	CHD1	TOP3A	5.12165
26898	KIF22	SMIM14	5.12158
26899	TCF3	PTAR1	5.12157
26900	HES5	TEAD1	5.12149
26901	CTBP2	TMCC2	5.12138
26902	AKR1A1	NUP93	5.12113
26903	MAFG	KIAA1279	5.12109
26904	ZNF607	ZNF441	5.12107
26905	TERF2	IRGQ	5.12078
26906	ZIK1	CCNDBP1	5.12075
26907	SATB1	CAMK1D	5.12066
26908	ZSCAN20	C4orf29	5.12052
26909	BDP1	LZTS1	5.12035
26910	ATF3	SMAD6	5.12011
26911	NFIA	WDR47	5.12007
26912	YWHAZ	RPL26	5.11993
26913	TROVE2	NNT-AS1	5.11988
26914	AFF4	ZBTB43	5.11988
26915	APEX1	PAFAH1B1	5.11986
26916	HNRNPA1	CALR	5.11962
26917	FLI1	INAFM1	5.11952
26918	RPL35	TIMM17A	5.11951
26919	NAP1L1	SUMO1P3	5.11948
26920	SMAD5	GPS2	5.1194
26921	ZNF382	DCAF13	5.11935
26922	EGR3	INTS12	5.11932
26923	HMGB1	MFNG	5.11914
26924	ZNF726	RNF165	5.11912
26925	ZNF286A	C12orf76	5.1191
26926	NME1	IPO9	5.11904
26927	ZNF761	STON2	5.1188
26928	UBB	DNAJC15	5.1186
26929	ATF4	PPIH	5.11845
26930	U2AF1	SERBP1	5.11845
26931	CERS6	APP	5.11845
26932	UQCRB	BIRC5	5.11835
26933	NME1	RPLP2	5.11833
26934	TFAM	GEMIN7	5.11833
26935	UBP1	OGFOD3	5.11825
26936	ELK3	ARMC6	5.11816
26937	THAP5	CIT	5.11795
26938	HES6	RAB5A	5.11784
26939	TIA1	TCF4	5.11779
26940	DNMT1	CKS2	5.11778
26941	ENO1	EEF1A1	5.11777
26942	NFIB	VBP1	5.11777
26943	HNRNPA1	NME1	5.1177
26944	RPL6	MALAT1	5.11768
26945	UBB	SNRPD1	5.11766
26946	DDX20	CENPC	5.11741
26947	PRDM5	R3HDM1	5.11741
26948	PKM	CNPY2	5.11728
26949	ZNF765	NPAT	5.11718
26950	NFIB	AKAP9	5.11696
26951	YBX1	POMP	5.11689
26952	BCL3	ZIC3	5.1168
26953	UBE2V1	ELMO1	5.11672
26954	CREB1	MTA2	5.1167
26955	RAB7A	PSMD9	5.11656
26956	MLXIP	CCDC43	5.11643
26957	SSRP1	FYN	5.11639
26958	GTF2I	SMAD5	5.11632
26959	ILF2	TPX2	5.11622
26960	HMGB1	MAGED2	5.11622
26961	ZNF766	TMEM57	5.11588
26962	THRA	TRAF3IP1	5.11583
26963	PLAGL1	AKAP12	5.11581
26964	RAN	DHX15	5.11567
26965	ZNF320	HMOX2	5.11559
26966	ZNF740	ELF2	5.11551
26967	ZNF580	GFM1	5.11547
26968	ZSCAN20	MTPAP	5.11529
26969	ATF4	SLC9A4	5.11521
26970	ZNF19	ABCD4	5.11501
26971	LHX2	PCBP2	5.11499
26972	ZNF248	RAB3A	5.11498
26973	ACO1	SMUG1	5.11493
26974	PSMA6	ATP5F1	5.11487
26975	VENTX	HAPLN1	5.11452
26976	CTBP1	KCNQ2	5.11446
26977	H2AFY	AURKAIP1	5.11442
26978	PRDX5	EIF1	5.11421
26979	POLI	CASP8AP2	5.11416
26980	ZNF732	HIGD1B	5.11414
26981	TFEC	LOC102724312	5.1141
26982	NCOR1	TERF1	5.11406
26983	ZNF225	DFNB59	5.11366
26984	ZNF197	RLF	5.1135
26985	HDAC6	KIF4A	5.11346
26986	SOD1	NDUFB9	5.11342
26987	SSBP3	PPP4R1	5.11338
26988	U2AF1	ZCCHC3	5.11337
26989	YWHAE	PARK7	5.11322
26990	MTHFD1	CCND3	5.1132
26991	CREB1	EIF2S1	5.11316
26992	RAN	LINC00998	5.11269
26993	ZNF397	MVK	5.11261
26994	POLD2	COMMD2	5.1126
26995	INSM1	NCAPH2	5.11218
26996	KDM5B	ZFYVE21	5.1121
26997	PURA	LSM10	5.11204
26998	HCFC1	TTC28	5.11203
26999	POU2F3	ENTPD1	5.11193
27000	PKM	HAT1	5.11192
27001	NUCB1	PCGF3	5.11191
27002	HINFP	DCAKD	5.11189
27003	HNRNPH3	FANCI	5.11182
27004	BPTF	PDS5B	5.11178
27005	RPS4X	MRPL21	5.11175
27006	E4F1	SDHAP3	5.11166
27007	XPA	MIA3	5.11164
27008	ILF2	NDUFA12	5.11163
27009	STAT6	POLR3GL	5.1116
27010	TEAD4	HIST3H2A	5.1116
27011	HMGN3	GSTA4	5.11147
27012	HNRNPA1	NDUFB4	5.11144
27013	RPS10	RPS16	5.11143
27014	NFIB	C19orf48	5.11142
27015	TOB2	STOML2	5.11134
27016	PKM	MYL6	5.11099
27017	ZNF254	CCDC12	5.11073
27018	ZNF555	FAM221A	5.11062
27019	SNRPB2	BOLA3	5.11048
27020	GTF2A2	RPL28	5.11039
27021	ZBTB26	DNMT3B	5.1103
27022	POU3F1	DEFB1	5.11026
27023	ZNF606	ZNF441	5.11023
27024	ZSCAN2	AOC2	5.11018
27025	ZNF79	GGT1	5.11018
27026	MRPS25	FAM216A	5.10995
27027	JUN	RB1	5.10982
27028	UTP18	SEPW1	5.10968
27029	HCLS1	KCNQ2	5.10968
27030	SMARCC2	SS18L1	5.10957
27031	UGP2	SSRP1	5.10956
27032	BACH2	TCEB3	5.10948
27033	HNRNPH3	USMG5	5.10935
27034	ILF2	WDR83OS	5.10935
27035	SF1	EIF4H	5.10935
27036	H2AFZ	CBX3	5.10929
27037	SFT2D1	MRPS10	5.10921
27038	HNRNPA1	2023-03-06	5.1092
27039	SIX4	AK3	5.10908
27040	SNRPB2	DCAF16	5.10901
27041	NFIX	NDFIP1	5.10885
27042	INSM1	SOX11	5.10867
27043	ZNF302	TCEB1	5.10849
27044	TAF9	SQLE	5.10834
27045	ZXDB	MRPL35	5.10825
27046	PIR	SLC7A4	5.10818
27047	SOX9	SLC1A3	5.1081
27048	HDAC2	HSPA8	5.10808
27049	HMGB3	FAM204A	5.10787
27050	SMAD9	POLB	5.10778
27051	ZNF771	GOT1	5.10777
27052	RBM42	WDR77	5.1077
27053	POLE3	GID8	5.10739
27054	EZR	CERS5	5.10734
27055	ZSCAN1	BRD9	5.10729
27056	DLX1	GALNT1	5.1072
27057	SOX11	PDHB	5.1072
27058	CBX3	LSM1	5.10686
27059	ZNF672	MSL3	5.10676
27060	ZNF451	LOC101926889	5.10673
27061	NEUROD2	CCL5	5.10663
27062	UBB	RPL15	5.10659
27063	SNAI3	TEX41	5.10659
27064	TGIF1	DEPDC1	5.10658
27065	PSMA6	CALM2	5.10656
27066	HDAC2	COPS8	5.10645
27067	EHF	ATP6V0E2-AS1	5.10642
27068	ZNF316	XPOT	5.10629
27069	KIF22	PIF1	5.10614
27070	ZNF680	UQCC1	5.10609
27071	SRP9	NARS	5.10603
27072	RBMS1	LEPR	5.10593
27073	SOCS4	TMEM47	5.10591
27074	UTP18	SLAIN1	5.10586
27075	IVD	ELAC2	5.10577
27076	GLI3	USP22	5.10567
27077	RAB7A	NCOA5	5.10567
27078	SNRPB2	PAX6	5.10565
27079	PDCD11	GNL2	5.10563
27080	BATF3	FPR1	5.1056
27081	NFIB	DNAJC15	5.10551
27082	ZNF496	CD82	5.1055
27083	BCL11A	TMEM167A	5.10548
27084	SMC3	DDX50	5.10539
27085	FOXO4	CENPBD1P1	5.10523
27086	AIRE	RAB6C-AS1	5.1052
27087	USP39	ZNF83	5.10514
27088	PDLIM5	HLA-A	5.10513
27089	ZNF439	ACAP3	5.10492
27090	ZNF672	ZMYM4	5.10487
27091	PKM	NUTF2	5.10485
27092	DLX5	TFDP2	5.10481
27093	OTX1	RANBP17	5.10479
27094	NFYA	NMRAL1	5.10474
27095	FIP1L1	STX10	5.10469
27096	GPANK1	DEK	5.10454
27097	ZNF483	MAPRE2	5.1045
27098	UBTF	CAPG	5.10446
27099	ZNF202	TMEM109	5.10444
27100	RXRA	NUDT9	5.10439
27101	CSNK2B	EIF4A2	5.10397
27102	ZNF569	CCDC66	5.10397
27103	RAB7A	LINC00674	5.10391
27104	UGP2	EBP	5.10388
27105	ENO1	RPL14	5.10376
27106	TERF1	RWDD1	5.10366
27107	ZNF581	FAM103A1	5.1036
27108	RPS4X	MRPL18	5.10358
27109	MIOS	FKBP4	5.10355
27110	ZNF768	KBTBD4	5.10344
27111	TEAD4	FZD10	5.10325
27112	SUCLG1	AKIRIN2	5.10316
27113	EZH2	COPB1	5.10301
27114	CHD2	YAP1	5.10289
27115	SOX8	FRY-AS1	5.1027
27116	NUAK2	SORD	5.10264
27117	EWSR1	LMAN2	5.10254
27118	ZC3H11A	TMED7	5.10221
27119	ATF2	REEP1	5.10201
27120	NNT	CDH2	5.102
27121	HNRNPA1	RPL30	5.10185
27122	ZNF280B	KLHDC8A	5.10183
27123	YBX1	HMGB2	5.10168
27124	H2AFZ	GTSE1	5.10167
27125	TRIM66	ZMAT3	5.1015
27126	KLF16	ASAP2	5.10105
27127	DNMT1	MSH6	5.10103
27128	ZNF713	CAMTA1	5.10091
27129	NCOR1	SSR3	5.1009
27130	ZSCAN30	AHCYL1	5.10087
27131	RAN	UMPS	5.10069
27132	PPP5C	TRPC1	5.10065
27133	GABPB1	SMAD5	5.10053
27134	ZNF41	RARRES2	5.10047
27135	RB1	FAM92A1	5.10043
27136	ZBTB20	RAB18	5.10032
27137	H2AFY	TMEM14C	5.10025
27138	USP39	METTL5	5.10018
27139	RFXAP	NDRG1	5.10016
27140	ZNF10	GOLGA1	5.10009
27141	POU6F1	UCK1	5.10008
27142	ZNF506	CTNS	5.09999
27143	ZNF366	WWC1	5.09973
27144	ENO1	PCBP1	5.09933
27145	ZNF506	IKBKB	5.09925
27146	DMRTB1	CD163	5.09917
27147	TCF4	NAGK	5.09904
27148	ARNT	PAPOLG	5.09904
27149	ZNF442	ZNF652	5.09902
27150	LHX6	AP3B2	5.09891
27151	NEUROD2	SLAIN1	5.09887
27152	ZNF681	NAA10	5.09886
27153	ZNF587	BRCA1	5.0988
27154	HMGA1	AMBP	5.0986
27155	TRIM28	RBM33	5.09857
27156	ZNF682	CRCP	5.0983
27157	HIC1	BCL7B	5.09829
27158	PSMA6	COMMD6	5.09815
27159	POU6F1	PTRH2	5.09811
27160	TAF7	DNAJC8	5.09808
27161	C19orf25	UBE2S	5.09782
27162	TIA1	MAP1LC3B	5.09766
27163	CBFB	ZNF423	5.09759
27164	GPANK1	KPNA1	5.09758
27165	DAZAP1	PPP2R5E	5.09758
27166	YBX1	FAM200B	5.09731
27167	PIK3C3	VPS4A	5.0973
27168	ZNF699	GRID2IP	5.09729
27169	CSNK2B	TMEM230	5.09713
27170	RBM22	RAB18	5.09701
27171	EZH2	DUSP12	5.09695
27172	ZNF507	NUP107	5.09688
27173	ZNF830	TCEAL1	5.09681
27174	NFIB	HMGB3	5.09681
27175	UBB	MCM4	5.09673
27176	NANOG	GFAP	5.09664
27177	ZNF189	ERBB4	5.09663
27178	SOD1	RPL10A	5.09654
27179	ZNF180	CHID1	5.0965
27180	RPS10	RNF187	5.09644
27181	MTA3	SLC25A37	5.09632
27182	ZBTB18	CH17-340M24.3	5.09621
27183	SF1	RRAGA	5.09608
27184	H2AFY	CAPRIN1	5.096
27185	ZNF568	COPB1	5.09582
27186	ZNF417	MTMR12	5.09565
27187	GCM1	CCDC130	5.09558
27188	DDIT3	MRPL30	5.0955
27189	ZNF276	PML	5.09532
27190	ZBTB18	CCDC88A	5.09521
27191	MSRA	GRPEL2	5.09517
27192	LSM6	TTTY14	5.09498
27193	BATF3	C9orf43	5.09495
27194	TIA1	TAF7	5.09492
27195	ZNF516	CHCHD3	5.0949
27196	SFPQ	YWHAH	5.09484
27197	MAFB	PELP1	5.09475
27198	DMRTA2	ELOVL5	5.09473
27199	TFE3	TEX261	5.09472
27200	SCRT1	VARS2	5.09469
27201	ZNF639	CDK16	5.09461
27202	TPI1	RTN1	5.09457
27203	ZNF765	SERINC1	5.09451
27204	ZBTB18	ARID4A	5.09443
27205	ZNF532	CDK5RAP3	5.09437
27206	NFYB	RPP25L	5.09435
27207	FOS	ZMYND8	5.09432
27208	RAD21	CDCA8	5.09429
27209	MTHFD1	ATAD5	5.09424
27210	HNRNPA1	RPS24	5.094
27211	SNRPB2	PRR13	5.09377
27212	CFL2	PMPCB	5.09369
27213	FIP1L1	NFX1	5.09363
27214	ASPSCR1	BZW1	5.0936
27215	DNTTIP1	NEUROG2	5.09352
27216	FUBP1	LINC01224	5.09339
27217	SMARCA4	AZIN1	5.09337
27218	CBX3	RPL13	5.09306
27219	RAB14	PRR13	5.09292
27220	ETFB	CYP20A1	5.09272
27221	MEIS2	CSTF3	5.09249
27222	ZNF814	PDLIM1	5.09238
27223	SRF	MEF2C	5.09237
27224	XBP1	DDX21	5.09225
27225	DRGX	LOC100507065	5.09212
27226	RAN	RBX1	5.09209
27227	ZNF639	GOLGA2P6	5.09199
27228	DLX6	NUCB1	5.09195
27229	RPL6	HMGN2	5.09194
27230	CXXC1	ZNF593	5.09186
27231	KLF6	RALB	5.09185
27232	ELK4	USP8	5.09177
27233	FOXM1	ASPM	5.09176
27234	NKX2-3	HHLA1	5.09165
27235	POU3F2	MTRNR2L8	5.09157
27236	ZNF561	LINC00925	5.09147
27237	U2AF1	2023-09-07	5.09124
27238	IKZF3	CCDC66	5.09123
27239	ZNF485	AP1G1	5.091
27240	PKM	RHBDD2	5.091
27241	RAD21	SUN2	5.09076
27242	ZNF837	PPP6R1	5.09072
27243	FOS	TUBB2A	5.09052
27244	ZNF814	MTUS1	5.09049
27245	H2AFZ	ISCA2	5.09039
27246	ZNF706	TAF7	5.09037
27247	SIN3A	IFI44	5.09024
27248	RBM3	GOSR1	5.09011
27249	RPS10	FAM195B	5.09005
27250	SIN3A	HNRNPL	5.0898
27251	ILF2	MYL6B	5.08957
27252	RBM8A	ATP6V1F	5.08955
27253	SOX11	UBE2L3	5.08952
27254	NFIA	NCL	5.08951
27255	ENO1	SRP9	5.08944
27256	ZNF232	SPAST	5.08928
27257	NFIA	HSD17B12	5.08924
27258	ZNF358	EHMT2	5.08911
27259	SCMH1	USP16	5.08894
27260	E2F2	ZNF430	5.08891
27261	IRX3	KRT8	5.08884
27262	HNRNPH3	PTOV1	5.08877
27263	H2AFZ	SKP1	5.08873
27264	PBX1	CSTF2	5.08865
27265	PARP1	SGTA	5.08822
27266	U2AF1	USP10	5.08819
27267	EMX2	DACH1	5.08815
27268	MYC	ATG4C	5.08814
27269	H2AFZ	VDAC2	5.08813
27270	BCL6	LOC102577426	5.08812
27271	SOX11	CNN3	5.08791
27272	GLI2	ADAMTS6	5.08789
27273	CBX3	PMF1	5.08786
27274	HDAC2	UQCRH	5.08774
27275	SOX4	CISD1	5.08763
27276	EZH2	NSDHL	5.08762
27277	BHLHE22	PPFIA2	5.08717
27278	MYLK	ACAP3	5.08709
27279	VAMP3	DDX19A	5.08697
27280	HMGB1	KPNA2	5.08695
27281	RFX5	FAM169B	5.08691
27282	ZNF706	EMC4	5.08681
27283	TCF4	CNIH4	5.08672
27284	ZNF562	LITAF	5.0867
27285	DBP	SMAD2	5.08666
27286	ZNF335	HEXB	5.08661
27287	ERF	CARHSP1	5.08661
27288	PRDX5	OIP5	5.0863
27289	KDM7A	STX18-IT1	5.08625
27290	TAF7	PNMA1	5.08623
27291	BBX	GGA3	5.08622
27292	BPTF	CLCN7	5.08611
27293	ENO1	PFDN5	5.08596
27294	ZNF846	RBM7	5.08589
27295	UBTF	FNBP1L	5.08577
27296	ZNF84	TMOD3	5.08541
27297	TFAP2C	COIL	5.08536
27298	HMGB2	CENPC	5.08524
27299	ZBTB18	GAP43	5.08513
27300	HNRNPA0	ASAP1	5.08506
27301	ID2	PLCG1	5.08493
27302	TIMELESS	CAPZA2	5.08479
27303	RPL35	SERINC1	5.08477
27304	TBR1	EFR3B	5.08472
27305	TOPORS	ARL2	5.0847
27306	DMAP1	DSN1	5.08461
27307	CSNK2B	GOLGA7	5.08455
27308	RPL35	SNRPB	5.08454
27309	R3HDM2	VPS36	5.0845
27310	MDM2	APOOL	5.08443
27311	TIA1	F7	5.08437
27312	ZNF160	VMA21	5.08433
27313	H1FX	CKAP4	5.08427
27314	DMC1	HP1BP3	5.08421
27315	RPS4X	ESD	5.08419
27316	ZNF880	EXOSC9	5.08409
27317	ZNF549	LOC103344931	5.08387
27318	ZNF524	GGA2	5.08381
27319	EOMES	GADD45G	5.08378
27320	ZSCAN1	DHX15	5.08371
27321	H2AFY	MYL6	5.08355
27322	TAF1L	VRK2	5.08354
27323	HES1	LDHA	5.08353
27324	ENO1	KARS	5.08349
27325	USP39	MTHFD1	5.08345
27326	ZNF770	FOXO3	5.08318
27327	ZNF417	WASH2P	5.08314
27328	RFC3	GOLGA8A	5.08312
27329	GTF3C2	KIAA0391	5.08297
27330	ZBTB44	MKLN1	5.08294
27331	SOX15	GSTT1	5.08282
27332	CLK1	SDHB	5.08248
27333	TBL1XR1	CHMP2A	5.08247
27334	ZFP82	BANP	5.08246
27335	SKOR1	CPB2	5.08242
27336	LRRFIP1	MTERF1	5.08237
27337	FEZ1	PAIP2	5.08236
27338	RAD21	CFL2	5.08233
27339	HMGB3	REEP4	5.08219
27340	KDM2A	LDB1	5.08216
27341	ZFP82	RNF40	5.08216
27342	HMGB2	EIF6	5.08212
27343	ADNP2	CANX	5.08205
27344	SOX15	ZBTB20	5.08201
27345	FAAP24	TMEM179	5.082
27346	ZNF525	A3GALT2	5.08189
27347	HNRNPC	TRAPPC13	5.08188
27348	RPS10	MDH1	5.08186
27349	ILF2	HSBP1	5.08181
27350	PKM	FUNDC2	5.08175
27351	ZFP14	FAM78A	5.08169
27352	RAN	COX5A	5.08165
27353	ZNF655	KIAA1143	5.08163
27354	HMGB2	2023-09-02	5.08157
27355	KMT2A	POU2F1	5.08146
27356	ZNF276	SLC25A29	5.0814
27357	TCF4	PLIN2	5.08138
27358	GTF2A2	SHARPIN	5.0812
27359	PRDX5	LARP7	5.08118
27360	MEF2C	TSHZ3	5.08111
27361	SOX4	PCBP2	5.08101
27362	NONO	CCDC66	5.08072
27363	CSNK2B	FOXG1	5.08055
27364	PARP1	TRIM27	5.08055
27365	ZNF197	GDF15	5.08042
27366	CUX1	INTU	5.08038
27367	ZNF235	JUP	5.08031
27368	ZNF664	ZNF655	5.0803
27369	HNRNPA1	RTN3	5.08026
27370	NFIB	IGF1R	5.0802
27371	SRP9	IDH3G	5.0802
27372	HP1BP3	WASF2	5.08017
27373	NEUROD1	ETF1	5.08008
27374	SCRT2	TPD52L1	5.08006
27375	ZNF34	SENP2	5.08003
27376	BNC2	NAPRT	5.07986
27377	ZNF671	EXOG	5.07985
27378	ZNF680	NAA20	5.07974
27379	UBB	HNRNPA2B1	5.07974
27380	HNRNPH3	UTP11L	5.07971
27381	NF1	SUGP2	5.07969
27382	ZNF684	AIG1	5.0796
27383	GTF3A	PES1	5.07948
27384	ECSIT	HDLBP	5.07948
27385	HINFP	CACNG4	5.07916
27386	SOX8	MKRN1	5.07904
27387	RPP25	USF2	5.07888
27388	TIA1	DLGAP4	5.07879
27389	HIRIP3	CROCCP2	5.07877
27390	EEF1D	DNTTIP2	5.07873
27391	GABPB1	ZNF638	5.07852
27392	HIF1A	TMEM59L	5.07841
27393	HTATIP2	ZNF124	5.0784
27394	ZNF687	OSBPL9	5.07837
27395	ZNF569	LINC00116	5.07824
27396	ZNF880	CTNNBIP1	5.07823
27397	ZFP2	MAD2L1BP	5.07817
27398	CBX3	SHFM1	5.07817
27399	RAN	RPSA	5.07808
27400	HEY1	ARL6IP5	5.07797
27401	ZNF526	DAPK3	5.07792
27402	ZNF23	ACSL1	5.07769
27403	ILF2	WBP5	5.07756
27404	NONO	CIRBP	5.07755
27405	ILF2	SLC3A2	5.07752
27406	OTUD4	TCF25	5.07751
27407	VPS72	ADH5	5.07745
27408	ZNF793	NEMP1	5.07741
27409	ZNF276	SPOP	5.07735
27410	SMAP2	HMCES	5.07726
27411	ETV1	DCAF16	5.07721
27412	TIA1	G2E3	5.07714
27413	RPS4X	SLC25A5	5.07713
27414	E2F3	CTNND2	5.07712
27415	SOX11	NEDD4L	5.07707
27416	SMAD3	PARP1	5.07706
27417	TCF4	EIF4B	5.07675
27418	EWSR1	RIMKLB	5.07674
27419	ZNF598	SPTAN1	5.07651
27420	HMGB1	FTL	5.07645
27421	UBP1	MBD3	5.0764
27422	SMAD7	MED23	5.07635
27423	SIX5	H1FX	5.07631
27424	CSNK2B	GTF3C6	5.07628
27425	UBP1	SUZ12	5.07618
27426	TPI1	COX7A2	5.07589
27427	GLIS3	LINC01573	5.07576
27428	ZNF404	S100A6	5.07574
27429	RBM3	RBM10	5.07569
27430	ZNF574	MYD88	5.07554
27431	U2AF1	MRPL52	5.07551
27432	PPP5C	IER2	5.07545
27433	MXI1	NOP56	5.07538
27434	MSI2	FOXK2	5.07529
27435	ZC3H7A	USP24	5.07526
27436	ZBTB34	CCNI	5.07516
27437	HNRNPC	RBFOX1	5.07514
27438	BAD	RBP1	5.07512
27439	RFC3	CACYBP	5.07506
27440	BDP1	NTHL1	5.07504
27441	EZR	TUBB4B	5.07502
27442	ZNF28	KRT19	5.07485
27443	ZCCHC14	A1BG	5.07482
27444	RPL6	KARS	5.07472
27445	OTX1	KRT19	5.07465
27446	HMGN3	TMBIM6	5.0745
27447	HHAT	LPPR1	5.0745
27448	RPS10	MYDGF	5.07449
27449	KDM5D	CYFIP1	5.07434
27450	LHX2	TGIF2	5.07427
27451	FOXK2	NRM	5.07421
27452	SP8	PPP1R42	5.07418
27453	ZNF79	EDEM3	5.07397
27454	CBX3	SOD1	5.07397
27455	TSN	GLUD1	5.07396
27456	RPL6	FABP5	5.07396
27457	NAP1L1	MXI1	5.07394
27458	SOX6	RAB8B	5.07393
27459	ZCCHC17	MN1	5.07376
27460	HMGA2	CCDC115	5.07373
27461	GATA3	MRPS14	5.07365
27462	MAP4K2	EXOSC7	5.07365
27463	NHLH2	ATP6V1B2	5.07347
27464	ZSWIM1	CARKD	5.07342
27465	CELF5	MAN2A1	5.07331
27466	ZNF526	PLXNA1	5.07323
27467	BCL11A	DBN1	5.07314
27468	PBX4	SCRN3	5.07312
27469	PKM	MPDU1	5.073
27470	CSTF2	2023-09-09	5.07277
27471	ZNF429	UBE2S	5.07274
27472	SOX10	RIOK3	5.07272
27473	PARP1	DFFA	5.0727
27474	ZNF536	SETD1B	5.0727
27475	DDIT3	CALCOCO2	5.07248
27476	ATF6B	KAT8	5.07246
27477	ETV1	GOLM1	5.0723
27478	RFX1	EPB41L2	5.07225
27479	NELFE	NLN	5.07223
27480	CTBP2	HDLBP	5.07204
27481	RBM8A	ATP5I	5.07188
27482	HNRNPH3	SNX6	5.07188
27483	RPS10	DAD1	5.07184
27484	HSPA5	F2R	5.07182
27485	TPI1	RPS8	5.07177
27486	ZNF566	ARHGAP33	5.07174
27487	HNRNPA1	SRSF10	5.07157
27488	EEF1D	YIPF5	5.07156
27489	ZNF677	TIMELESS	5.07143
27490	UBB	COA6	5.07142
27491	ZBTB34	ZMAT3	5.07131
27492	ZHX1	WDR13	5.07123
27493	UQCRB	RPL9	5.07117
27494	ZNF575	MAB21L3	5.0711
27495	POU5F1	POU2AF1	5.07107
27496	ZNF524	TMEM59L	5.07094
27497	CCNT2	RCOR2	5.07076
27498	EEF1D	PEG10	5.07062
27499	H2AFZ	HINT1	5.07054
27500	TCEAL6	DDX25	5.07047
27501	UQCRB	ZFAS1	5.07041
27502	RPL35	NGRN	5.0704
27503	ZBTB18	KIAA1715	5.07038
27504	ZNF706	TMEM261	5.07027
27505	SMARCA4	SNHG8	5.07019
27506	RAN	C1D	5.07015
27507	KLF11	MIS18A	5.07009
27508	EWSR1	PRPF6	5.07006
27509	MEIS2	HOOK3	5.07003
27510	TEAD2	SMAGP	5.06998
27511	ZNF69	BHLHE22	5.06993
27512	ZFPM1	ALG10B	5.0697
27513	VPS72	ADRM1	5.06947
27514	ZNF367	NAA35	5.06938
27515	PRDX5	HMGN3	5.06927
27516	FIP1L1	RFC2	5.06914
27517	RNF114	MRPL40	5.06902
27518	TSN	G2E3	5.06888
27519	RPS4X	UBB	5.06874
27520	TCF4	FSCN1	5.06865
27521	NFIA	ATP6V0C	5.06855
27522	MYPOP	KATNA1	5.0685
27523	PATZ1	TSPAN7	5.06819
27524	ZNF764	ARPC4	5.06798
27525	ATF2	GNG2	5.06792
27526	H2AFZ	GNB2L1	5.06776
27527	VPS72	CCDC124	5.06775
27528	HES4	CCDC25	5.06771
27529	FUBP1	TRMT112	5.06768
27530	ZNF449	RAB5C	5.06761
27531	PQBP1	XK	5.06759
27532	ZNF556	DPY19L2P2	5.0675
27533	GTF3A	PRKACB	5.06743
27534	TRIM24	SPARC	5.0673
27535	ZNF527	SETBP1	5.06679
27536	ZNF131	RBFOX1	5.06677
27537	TSN	MED6	5.06663
27538	DDX4	SEMA3F	5.06651
27539	ZNF552	CTCF	5.06643
27540	USF1	SLC25A5-AS1	5.06631
27541	PSMA6	BRIX1	5.06616
27542	POU2F1	SETD2	5.0661
27543	ADNP	ENC1	5.06607
27544	NELFA	FTSJ1	5.066
27545	ZNF138	ACVR2B	5.066
27546	RFX1	PLEKHG2	5.06579
27547	ZNF684	HADHA	5.06552
27548	HES7	PCDHB8	5.06548
27549	CERS5	UQCC1	5.06539
27550	OVOL3	GATS	5.06527
27551	NEUROG2	NHSL1	5.06511
27552	DNAJC21	CFAP70	5.06491
27553	IKZF3	ZNF384	5.06491
27554	BPTF	HMGCS1	5.06468
27555	NFIA	SOX3	5.06467
27556	ZNF264	PHF2	5.06467
27557	ENO1	WASH7P	5.06466
27558	EOMES	ARHGEF2	5.06463
27559	DDIT3	ZC3H10	5.06439
27560	ZNF793	RCVRN	5.06434
27561	NUAK1	WNK1	5.06417
27562	NR2C1	CREBZF	5.06417
27563	SP1	MRPL38	5.06416
27564	BRCA1	ALDH6A1	5.06411
27565	HMGB1	CBX3	5.0641
27566	EZR	DOK5	5.06403
27567	KAT2A	GINM1	5.06395
27568	ADNP	BHLHE22	5.06387
27569	ZNF43	IFT43	5.06384
27570	PPP1R10	PEX19	5.06379
27571	CUX1	TMEM59L	5.06378
27572	TRIM28	SCN3A	5.06362
27573	ZNF730	CDK8	5.06341
27574	VEZF1	KATNBL1	5.0633
27575	ZNF260	DCAF6	5.06325
27576	RPS4X	ARPP19	5.06322
27577	NR1D2	EME1	5.06313
27578	ZFP91	MEST	5.06303
27579	BCL11B	LOC642852	5.06285
27580	KIF22	AURKA	5.06261
27581	ZNF571	VPS13A	5.06243
27582	CFL2	PTTG1	5.06243
27583	ZNF599	POLR3B	5.0624
27584	CCDC25	ACAD8	5.0622
27585	SOX10	MRPL23	5.06215
27586	HMGA1	PRPS1	5.06209
27587	MTHFD1	ANKRD36B	5.06197
27588	ZNF460	SIN3B	5.06175
27589	GRHL1	NEU3	5.06169
27590	UQCRB	PIN1	5.06166
27591	ZNF826P	ZNF518A	5.06163
27592	NONO	DGUOK	5.06144
27593	CTCF	LY6E	5.06134
27594	CIC	FCAR	5.06121
27595	HNRNPH3	ZC3H13	5.06109
27596	KLF17	NCKAP1	5.06099
27597	U2AF1	TUFM	5.06096
27598	TPI1	EIF4EBP1	5.06085
27599	ARNT2	CALD1	5.06085
27600	RAN	RPS14	5.06079
27601	ZNF341	GANAB	5.06075
27602	TROVE2	SOX3	5.06064
27603	JUN	FHL1	5.06039
27604	UQCRB	USMG5	5.06036
27605	SMAD4	POLD1	5.06012
27606	MSRB3	ZNF397	5.05996
27607	TPI1	WDR83OS	5.05982
27608	SPAG7	LILRA6	5.05977
27609	ZKSCAN5	ZNF100	5.05976
27610	HNRNPLL	SPTSSA	5.05973
27611	DUSP26	IFT80	5.05966
27612	KLF6	EEF2	5.05922
27613	YWHAE	TUBA1B	5.0592
27614	ZBTB43	KMT2C	5.05919
27615	RPS4X	PSMG2	5.05903
27616	RAD21	DCTN3	5.059
27617	RPS4X	AMBP	5.0582
27618	HES6	LOC100129935	5.05806
27619	SSBP3	SRSF6	5.05802
27620	TRIM33	AFF4	5.05796
27621	YBX1	RPL34	5.05784
27622	RPS10	SEMA3F	5.05784
27623	JUND	CUTC	5.05779
27624	BCL11A	LEF1-AS1	5.05765
27625	GATA1	LOC101927482	5.05762
27626	ZNF254	TRAIP	5.0575
27627	HMGN3	RPS23	5.05744
27628	HMGB1	TCF25	5.05736
27629	ATOH8	CBR3-AS1	5.05734
27630	SMUG1	INTS12	5.05717
27631	TFDP2	NT5C3B	5.05715
27632	HOXC11	LINC01039	5.05714
27633	SALL3	CDC20B	5.05713
27634	NME1	SNRPA1	5.05707
27635	C19orf25	TM2D2	5.05689
27636	CREB1	TCF3	5.05673
27637	BCL11A	SUMO3	5.05666
27638	DNMT1	CNPY2	5.05648
27639	ZNF777	SALL1	5.05648
27640	ZNF706	CTSC	5.05642
27641	ZNF273	JARID2	5.05636
27642	ZNF48	HERPUD1	5.05616
27643	ZNF607	FSD1L	5.05616
27644	SOX5	ASB16-AS1	5.05612
27645	NFIB	RPS28	5.05595
27646	TIMELESS	UGP2	5.0559
27647	TCF4	ATXN10	5.05573
27648	THRB	ANXA6	5.05568
27649	EGR3	CUL2	5.05542
27650	ZNF124	KLHL41	5.05498
27651	SOX11	YEATS4	5.05494
27652	GTF2A2	CFDP1	5.05491
27653	SOD1	ACD	5.0549
27654	ZNF263	LRRC37A4P	5.05488
27655	HMGB1	NHP2	5.05471
27656	NEUROD2	HNRNPA0	5.05464
27657	PICK1	TCEB3	5.05437
27658	TCF4	CBX1	5.05434
27659	PRDX5	CNIH1	5.05429
27660	RELA	LDOC1L	5.05426
27661	FOXD4L5	SETD1B	5.05425
27662	ZCCHC17	HMGCR	5.0542
27663	ATF4	PRR11	5.05417
27664	TCF7	SCCPDH	5.05399
27665	ZNF521	SCUBE3	5.05398
27666	METTL3	CAAP1	5.05377
27667	POLE4	POLR3K	5.05372
27668	RFC3	NUP160	5.05341
27669	YWHAZ	UQCRQ	5.05322
27670	SALL2	MRPS9	5.05308
27671	UBXN1	SAP18	5.05305
27672	HDAC2	DDX39A	5.05303
27673	HMGA1	RHBDD2	5.05301
27674	CSNK2B	DCTN2	5.05298
27675	KDM4C	HES5	5.05282
27676	USP39	TRIAP1	5.05276
27677	EZR	TCF4	5.05257
27678	FOXO6	P3H2	5.05254
27679	GATA3	CLDN4	5.05253
27680	SOX2	SCD	5.05219
27681	DNMT1	PHACTR4	5.05182
27682	HNRNPC	C11orf57	5.0517
27683	KLF6	CPZ	5.05156
27684	ZNF571	FAF2	5.05153
27685	ZNF468	CRY2	5.05142
27686	SNRPB2	NPEPPS	5.05141
27687	E2F4	PKN1	5.05134
27688	NFIC	MICU2	5.0513
27689	LSM6	CTTNBP2	5.05096
27690	ZNF93	CXXC1	5.0509
27691	ZNF32	BMP7	5.05089
27692	CELF5	OBSCN	5.05083
27693	PPP1R10	ZFAND6	5.0507
27694	ZNF286A	PHYHIPL	5.05068
27695	TPI1	OST4	5.05032
27696	SOX4	ARPC2	5.05025
27697	UBTF	HPCAL1	5.05002
27698	ARG2	ADRM1	5.05001
27699	REST	SH2D7	5.05
27700	YWHAZ	NGRN	5.04991
27701	SOX4	RTCA	5.04982
27702	SOX11	CRK	5.04981
27703	RPL6	MRPS6	5.04937
27704	PHF21A	CYB5B	5.04926
27705	ZNF99	LVCAT5	5.04916
27706	SOX4	UBQLN1	5.04916
27707	SOX9	LINC00925	5.0491
27708	POLD2	C15orf61	5.04851
27709	ZNF417	SAP25	5.04816
27710	RAD21	POLDIP3	5.04792
27711	HNRNPH3	PRKRA	5.04786
27712	SAP30	RIMKLB	5.0477
27713	NCOR1	SRSF1	5.04769
27714	SSRP1	SLTM	5.04769
27715	CREB1	VPS36	5.04763
27716	TPI1	FDFT1	5.04747
27717	RBM8A	UQCRQ	5.04727
27718	ZNF81	PARN	5.04723
27719	HES4	IGF2BP2	5.04721
27720	NCOR1	EZR	5.04717
27721	HNRNPC	NDUFC2	5.04709
27722	NNT	CCNG2	5.04691
27723	TSC22D4	RBM10	5.04677
27724	ZNF480	POGZ	5.04669
27725	ZNF217	ENO2	5.04664
27726	ZNF567	TBC1D24	5.04658
27727	ZC3H7A	SLC25A46	5.04645
27728	ZNF331	FASTKD2	5.04635
27729	YWHAZ	MAP1B	5.04631
27730	TPI1	UBC	5.04612
27731	NFIB	DNTTIP2	5.04612
27732	ING4	CADM1	5.04596
27733	BCL11A	TRAPPC1	5.04595
27734	YEATS4	GUK1	5.04594
27735	ZNF93	KHNYN	5.04593
27736	ZBTB34	TAF7L	5.04586
27737	SFPQ	EFNB2	5.04583
27738	CBX3	SF3B5	5.04578
27739	NFE2L3	PTGES3L	5.04575
27740	FOXF2	TRIM16L	5.04549
27741	ZNF441	ANXA5	5.04543
27742	THRA	TTL	5.04539
27743	SSRP1	ALDH16A1	5.04532
27744	PIR	IL12A	5.04514
27745	ANXA1	HGS	5.04501
27746	H2AFZ	SUB1	5.04499
27747	NONO	EIF3K	5.04487
27748	HMGB2	PSAP	5.04486
27749	SSRP1	STAU1	5.04486
27750	ZCCHC14	CEP250	5.04483
27751	MTHFD1	AHCY	5.04476
27752	KLF7	CHST6	5.04463
27753	ZNF335	DNAJC18	5.0446
27754	FOSL2	FH	5.0446
27755	HHEX	CTDNEP1	5.04459
27756	ZNF587	RPSAP58	5.04454
27757	HNRNPC	USMG5	5.04438
27758	TGIF1	BUB1	5.04435
27759	SMAD1	MEIS1-AS3	5.04433
27760	RFC2	CLSPN	5.04429
27761	AGAP2	RPLP0P2	5.04426
27762	NHLH1	ZDHHC4	5.044
27763	HMGA1	SREK1	5.04397
27764	PSMA6	NDUFA4	5.04381
27765	MSI1	CDCA5	5.04363
27766	PRDX5	CBX5	5.04359
27767	ENO1	U2SURP	5.04351
27768	CREB5	AK3	5.04323
27769	YBX1	MARCKSL1	5.04318
27770	UBXN1	ABCC9	5.04318
27771	CEBPB	UCHL5	5.04304
27772	LRRFIP1	CALCOCO2	5.04296
27773	ZBTB18	MTF2	5.04287
27774	EP300	SURF4	5.04266
27775	ZNF501	ZNF639	5.04252
27776	GTF2A1	WIPF3	5.04242
27777	HLF	LCE1C	5.04211
27778	NONO	DYNC1I2	5.0421
27779	ZNF599	HMMR	5.04187
27780	ZNF493	SNX7	5.04183
27781	H2AFZ	SDHAF2	5.04177
27782	ZMIZ1	DDX3X	5.04147
27783	TCF4	ANP32E	5.0414
27784	ARX	MRFAP1L1	5.04117
27785	ZNF256	MVD	5.04116
27786	MSI1	PPP1CA	5.04107
27787	HMGB3	ACTR10	5.04098
27788	ZNF441	HLA-DMB	5.04092
27789	YWHAE	COMMD6	5.04077
27790	ID1	TROAP	5.04071
27791	ZNF565	CBWD5	5.04069
27792	TCEAL2	LOC101927815	5.04063
27793	HSPA5	LRSAM1	5.04061
27794	TBPL1	EXOSC9	5.04058
27795	ZNF200	CIZ1	5.04053
27796	ZBED6	SACM1L	5.04051
27797	CYCS	DARS2	5.04051
27798	YWHAZ	RPL23A	5.04041
27799	NONO	TRA2B	5.0403
27800	DR1	SRPK1	5.04026
27801	ID4	NKTR	5.04026
27802	ZNF189	ANKRD20A19P	5.04022
27803	UQCRB	CDC45	5.0402
27804	ZNF114	MSH2	5.04015
27805	RUVBL1	ARHGAP5	5.04007
27806	ZBTB24	ASCC2	5.04002
27807	ZNF33A	POLE	5.04
27808	SNRPB2	PTS	5.03999
27809	RFC2	CABLES2	5.03992
27810	HES6	E2F1	5.03977
27811	ZNF212	PTPRO	5.03973
27812	NR4A2	LST1	5.03921
27813	HNRNPA1	TEX30	5.0391
27814	ENO1	PSMA1	5.03907
27815	CNOT4	SEC23A	5.03904
27816	ETV3	ZBTB46	5.03903
27817	HEYL	BRIP1	5.03898
27818	ZNF730	C1orf123	5.03885
27819	ZNF454	C1orf226	5.03881
27820	CREB3L1	ZC3H8	5.03879
27821	ZNF264	OLFM1	5.03871
27822	ZFX	KCNV1	5.03861
27823	SOX4	HSP90AB1	5.0386
27824	KLF3	XPNPEP1	5.0386
27825	HTATIP2	FBXO7	5.03856
27826	POLI	CDC7	5.0385
27827	HMGB2	RPL30	5.03849
27828	TCEAL6	MFAP5	5.03841
27829	NR4A3	BAIAP2-AS1	5.0384
27830	ZNF180	CAP2	5.03838
27831	PKM	DPM2	5.03833
27832	YWHAE	XRCC5	5.03831
27833	NR6A1	PPA2	5.03825
27834	LUZP1	RAD23A	5.03772
27835	BCL11B	CEP170	5.03769
27836	HES6	SFR1	5.03769
27837	ZNF668	CYB5B	5.03765
27838	TRIM69	TTC14	5.03764
27839	FOXG1	CMC2	5.03752
27840	ZNF316	PPP2R2A	5.03744
27841	HMGB2	TDP1	5.03743
27842	NONO	ATP5S	5.0374
27843	THAP11	HEY1	5.0374
27844	ZNF574	IGF2BP2	5.03735
27845	NR4A3	DIS3	5.03732
27846	NFIA	NREP	5.03712
27847	RPL6	NDUFA2	5.03712
27848	ZNF410	MEAF6	5.03711
27849	HES6	MFAP4	5.03696
27850	ZNF681	DUSP5	5.03695
27851	ZKSCAN1	DDX50	5.03688
27852	GTF3A	SFSWAP	5.03685
27853	ZNF233	CHGA	5.0367
27854	RBMS1	CERK	5.03664
27855	SPAG7	COL1A2	5.03662
27856	ZKSCAN4	SHMT2	5.03654
27857	ZNF526	SCAMP2	5.03651
27858	ELK1	CHI3L2	5.03638
27859	YY2	TEK	5.03638
27860	ZNF566	ZNF14	5.03637
27861	PKM	BNIP3L	5.03628
27862	ADNP	MYO15A	5.03627
27863	TPI1	RPS15	5.03611
27864	NME1	LOC729348	5.0361
27865	ZBTB41	FCHSD2	5.0361
27866	SMAD3	NEMF	5.03565
27867	ZNF302	CDH2	5.03561
27868	MEIS2	RPL23	5.03541
27869	ZKSCAN1	NCL	5.03532
27870	ZBTB48	EPB41L3	5.03525
27871	HMGA1	CLK3	5.03525
27872	YWHAZ	RPL4	5.03524
27873	NCBP2	ATP6V1B2	5.03499
27874	HLCS	LOC101929698	5.03498
27875	HIST2H2BE	PHF14	5.03469
27876	TSN	UCP2	5.03458
27877	ZNF879	SH3GL1	5.0344
27878	PLAGL2	GOLGA3	5.03432
27879	TET1	SFSWAP	5.0343
27880	ZNF529	ROCK2	5.03422
27881	ASCL2	ATN1	5.03409
27882	AIRE	LRRC75A	5.03393
27883	PKM	APRT	5.03389
27884	SRP9	SF3B4	5.03355
27885	SOX4	FSCN1	5.03352
27886	BCL11A	EMX2	5.03349
27887	ZNF207	S100A11	5.03347
27888	NMRAL1	ZNF441	5.03346
27889	CNOT4	C10orf76	5.03345
27890	ZNF646	SPP1	5.03334
27891	FOXP2	TRIM26	5.03321
27892	LMX1A	CA4	5.0332
27893	PAX4	PPP1CA	5.03318
27894	NR1H2	ZWILCH	5.03318
27895	ZFHX3	PINX1	5.03312
27896	ZBTB26	NKAPP1	5.03307
27897	ENO1	SRSF3	5.03302
27898	RBFOX2	SNAP25	5.03292
27899	YWHAE	EIF4E	5.0329
27900	SOX11	AGAP1	5.03272
27901	ZIC3	INTS3	5.03269
27902	NEUROD2	CACNA1E	5.03267
27903	POU2F1	LOC440434	5.03235
27904	ZNF286A	ZNF286B	5.03231
27905	IKZF3	KCNQ1OT1	5.03227
27906	RFX1	CCM2	5.03225
27907	ZBTB24	HMGCR	5.0322
27908	ZNF324B	EPHA3	5.03209
27909	ZNF22	MTERF4	5.03208
27910	ZNF521	ANKRD13C	5.03202
27911	ZIC5	S100A11	5.03198
27912	A1CF	C16orf62	5.03192
27913	SRP9	MYL12B	5.03169
27914	SETDB1	GAPVD1	5.03161
27915	HMBOX1	YAE1D1	5.03161
27916	NR1H3	CCDC73	5.0316
27917	ZSCAN5A	RABEPK	5.03155
27918	HDAC2	UBE2T	5.03151
27919	EWSR1	ARL6IP5	5.03135
27920	DNTTIP1	CASC17	5.03126
27921	ZNF720	POLE	5.03125
27922	EBF1	RFTN1	5.03115
27923	ZBTB1	NF1	5.03112
27924	H2AFZ	C7orf55	5.03093
27925	HNRNPA0	COPG1	5.03076
27926	AGMAT	C21orf59	5.03074
27927	SUCLG1	FASTKD1	5.03071
27928	SMUG1	MICU2	5.03067
27929	ZNF558	MOXD1	5.03048
27930	LCORL	MPI	5.03041
27931	FLI1	HELZ	5.03031
27932	RFXAP	LOC101930010	5.03021
27933	PKNOX1	SLC38A9	5.03017
27934	TPI1	SERF2	5.03017
27935	ZIC3	PHF6	5.02998
27936	TCF7L2	PPP1CA	5.02996
27937	SOX4	RPL10A	5.02991
27938	H2AFY	TRAPPC2	5.02988
27939	ING3	LSM1	5.02969
27940	POLI	CUL4B	5.02966
27941	IRF8	GNGT2	5.02966
27942	NFIA	NDUFB10	5.02962
27943	ZBTB20	TMED5	5.0294
27944	RPL6	NAPA	5.02917
27945	RAN	PRPSAP2	5.02916
27946	KDM2B	LECT1	5.02907
27947	ZNF627	GLDN	5.02903
27948	C19orf25	HSD17B11	5.02899
27949	RPS10	LINC01433	5.02895
27950	ZNF296	WDR24	5.02892
27951	RAD21	FBXO9	5.02871
27952	NFIL3	NCAPD2	5.02841
27953	CIC	ZNF195	5.02835
27954	ZBTB6	CYTH4	5.02831
27955	NFYB	CLDND1	5.02823
27956	RAB7A	CSTF2	5.02817
27957	NME1	PSMB3	5.02816
27958	STAT5B	GOLM1	5.02791
27959	RPS4X	ZNF24	5.02788
27960	MBTPS2	ZNF507	5.02775
27961	MTHFD1	CHAF1B	5.02773
27962	ZNF37A	TTC5	5.02772
27963	ZBTB24	E2F3	5.02763
27964	CIC	DPM3	5.02737
27965	ZNF883	CDKN2D	5.02727
27966	REST	GALT	5.02725
27967	ZNF770	USP32P2	5.02694
27968	ZNF213	THAP1	5.02693
27969	DMAP1	RPP30	5.02692
27970	TBPL1	FAM107B	5.02687
27971	ZKSCAN1	PPWD1	5.0268
27972	ATF7	MCM3AP	5.02673
27973	FOXK2	ZNF24	5.02666
27974	RBMS1	S100A11	5.02664
27975	NAP1L1	RBMX	5.02649
27976	ZNF407	TOB1	5.02642
27977	HMGB2	RTFDC1	5.02642
27978	ZNF596	HMGCR	5.0264
27979	CELF5	MYT1L	5.02634
27980	TOB2	SPTSSA	5.02634
27981	HEY2	TRIM59	5.02628
27982	FOXO3	TDRKH	5.02616
27983	SOX4	EIF5A	5.0261
27984	CYCS	RPL18A	5.02599
27985	ESRRG	ETFA	5.02597
27986	MSI1	KCNMB3	5.02597
27987	UBB	HIGD2A	5.02586
27988	KIF22	ASPM	5.02562
27989	TCF7L2	RASSF5	5.02548
27990	PRDX5	PSMD8	5.02541
27991	SOX9	TTYH1	5.02524
27992	UGP2	ROBO2	5.02522
27993	HMGN3	H2AFX	5.0251
27994	ZNF669	MACROD2	5.02507
27995	POU3F3	GNAS	5.02507
27996	ZFP64	PDXDC1	5.02495
27997	HNRNPH3	CENPJ	5.02492
27998	TPI1	PPP1CA	5.02468
27999	TCF4	LYRM2	5.02462
28000	RAB14	UBE2D2	5.0246
28001	BAD	DEF8	5.02447
28002	ILF2	EIF3I	5.02441
28003	HSF1	CNOT6	5.02439
28004	MYC	S1PR1	5.02424
28005	HMGB1	EDF1	5.0242
28006	PRDX5	RPL31	5.02404
28007	ZNF429	COL4A3BP	5.02383
28008	HAND2	ZBTB38	5.02363
28009	HNRNPA1	VAPA	5.02354
28010	PRDX5	AK1	5.0235
28011	GTF3A	NUDT14	5.02349
28012	ZNF43	SERPINB9	5.02347
28013	ESRRG	TIMM8B	5.02338
28014	HMGB2	RPL13	5.02336
28015	GADD45A	RABIF	5.02322
28016	H2AFZ	UBE2D3	5.02316
28017	ZNF404	C9orf66	5.02302
28018	ZNF584	EMP2	5.02281
28019	ECSIT	SPECC1	5.02279
28020	ILF2	CLK1	5.02264
28021	RPS4X	HNRNPDL	5.02263
28022	NFIB	CAMTA1	5.02259
28023	NONO	DSN1	5.02223
28024	ZXDC	OSGEP	5.0222
28025	CNOT3	RNU6-2	5.0221
28026	NXPH3	NCS1	5.02208
28027	NPDC1	BAIAP3	5.02194
28028	ZNF146	SPAG5	5.02173
28029	RPS4X	SS18L2	5.02163
28030	EGR3	DBR1	5.02152
28031	BCL11A	KHDRBS1	5.02131
28032	UBXN1	FDFT1	5.02127
28033	PDS5A	LSG1	5.02124
28034	HNRNPA1	ZNF281	5.02123
28035	HP1BP3	NCAM1	5.0212
28036	SSBP3	HNRNPUL1	5.02117
28037	SCMH1	PIM1	5.02109
28038	CSNK2B	RPUSD3	5.02101
28039	KDM5D	DAPL1	5.02097
28040	ATF4	PLA2G12A	5.02081
28041	RFC2	CCNB2	5.02054
28042	IVD	NMU	5.02047
28043	SRP9	ILF3	5.0204
28044	ZNF575	SLC25A23	5.02034
28045	ZNF333	PPIL4	5.02033
28046	RFX4	SAAL1	5.02029
28047	THOC2	TXLNA	5.02018
28048	ZBTB18	ASB8	5.02
28049	SP1	AK3	5.01993
28050	HMGA1	DDX18	5.01987
28051	H2AFZ	TCP1	5.01976
28052	ATOH8	ZNF23	5.01973
28053	ATF4	PDIA4	5.01966
28054	PAX6	RUVBL2	5.01966
28055	ZNF85	NDUFA9	5.01964
28056	RBM7	LINC00626	5.01928
28057	MORN1	TTLL1	5.01924
28058	JUNB	PDGFB	5.01902
28059	FOSL1	CDIPT-AS1	5.0189
28060	SOD1	CENPN	5.01886
28061	CD59	TMX2	5.01885
28062	ZNF454	SCRIB	5.01883
28063	RPS4X	SF3B6	5.0188
28064	GRHPR	BCAP29	5.01875
28065	DNMT3A	GDE1	5.01867
28066	ZNF22	LARP7	5.01864
28067	NCOR1	CCND2	5.01864
28068	ZNF510	AGMAT	5.01844
28069	ZNF285	SHISA9	5.01844
28070	TAF9	RAB30-AS1	5.01834
28071	MAGOH	CCAR1	5.01831
28072	APEX1	THYN1	5.01811
28073	CELF5	MLLT3	5.01792
28074	RNF138	SLC44A1	5.01789
28075	TERF1	BLCAP	5.01782
28076	SEMA4A	C8orf86	5.01781
28077	H2AFZ	TMEM261	5.0178
28078	HP1BP3	NRD1	5.01773
28079	ARG1	MSN	5.01747
28080	ZNF713	MRPL30	5.01738
28081	YWHAE	NEDD8	5.01727
28082	RPL6	GSTT1	5.01718
28083	RORC	FSTL1	5.01717
28084	ZNF665	PKN1	5.01713
28085	GTF2I	OFD1	5.01712
28086	RELA	RHOA	5.01703
28087	RBM42	POLB	5.01694
28088	PHF21A	PIK3C2A	5.01669
28089	TMEM33	RPF2	5.01633
28090	ZNF276	XPA	5.01631
28091	BRCA1	SND1	5.01624
28092	ILF2	LIMD2	5.01619
28093	YWHAE	HNRNPL	5.01604
28094	CANX	TARDBP	5.01589
28095	MECP2	GPAM	5.01534
28096	U2AF1	FAM213A	5.01532
28097	ILF2	PAICS	5.01532
28098	SRP9	NSMCE1	5.01522
28099	BCL11A	MID1IP1	5.01506
28100	ZNF597	NOP58	5.01497
28101	JAZF1	COX16	5.01473
28102	RPL35	CD63	5.01468
28103	UBB	NDUFA13	5.01452
28104	CSTF2	ZNF146	5.01448
28105	ZFP91	STX16	5.01441
28106	ABL1	TMEM159	5.01426
28107	RAB14	MRPS18B	5.01419
28108	ZNF577	CNRIP1	5.01409
28109	HNRNPC	SRGAP3	5.01394
28110	HLCS	LPIN1	5.01382
28111	HNRNPC	EIF2S3	5.01381
28112	ZBTB49	MRPL32	5.01368
28113	ZSCAN16	CHMP1B	5.01336
28114	NFIB	COX7B	5.01311
28115	UBP1	CEP85L	5.0131
28116	ZNF567	MCU	5.01279
28117	HDAC3	PSMC2	5.01275
28118	SMARCC2	SPCS2	5.01271
28119	BCL11A	SRSF7	5.01255
28120	SOX4	PTGES3	5.01248
28121	ZNF124	ROBO1	5.01242
28122	MSRA	EIF6	5.0123
28123	HMGA1	GCC2	5.01225
28124	NFAT5	TRIQK	5.01222
28125	CLK1	DDOST	5.01222
28126	ENO1	SDHA	5.01214
28127	JUND	SCO1	5.01213
28128	DLX6	TMEM151B	5.01211
28129	CBFA2T2	MESDC2	5.01203
28130	SRP9	MTX2	5.01196
28131	PDCD11	IPO5	5.01192
28132	BACH1	SUPT7L	5.01182
28133	ZNF76	CPE	5.01163
28134	VSX1	NUDCD3	5.01162
28135	ZNF776	TOB1	5.01157
28136	ZNF382	DYNLRB2	5.01129
28137	XRCC4	SFSWAP	5.01128
28138	HES2	COMMD7	5.0112
28139	ZDHHC24	ZNF124	5.0112
28140	USP39	MKRN2	5.01109
28141	NEUROD2	LMO3	5.01099
28142	DR1	NEDD1	5.01097
28143	ZNF443	C9orf66	5.01077
28144	ODC1	CENPE	5.0107
28145	HKR1	DNMT1	5.01058
28146	HNRNPH3	XRCC5	5.00995
28147	ZNF23	CAB39L	5.0098
28148	RNF114	ZCCHC8	5.00974
28149	ZNF611	S100A9	5.0097
28150	ATF5	ACAD8	5.0095
28151	SNRPB2	RPLP0	5.00941
28152	ZNF16	MRPL2	5.00906
28153	EEF1D	RPS12	5.00898
28154	HOXD1	WDFY3	5.00897
28155	ZBTB20	POC1A	5.0088
28156	SMAD5	AKAP7	5.00879
28157	ZXDA	KIAA1279	5.00874
28158	EEF1D	WDR61	5.00856
28159	BAD	UCHL1	5.00849
28160	MEIS2	GPX1	5.00848
28161	HMGA1	RPL39	5.00842
28162	HMGB2	VPS72	5.00841
28163	ZFX	VSTM2L	5.0083
28164	CREB3L4	HERPUD1	5.00824
28165	H2AFZ	PLIN2	5.00815
28166	NFIA	NAPA	5.00809
28167	PPP5C	NAA30	5.00805
28168	ARG2	THAP7	5.00804
28169	ZNF766	MAP4K5	5.00783
28170	ZCCHC14	GIT1	5.0078
28171	GRHPR	PGM1	5.00772
28172	MTHFD1	NHP2	5.00772
28173	RPL6	SNRNP25	5.00765
28174	EBF2	PVRL3	5.00754
28175	ZKSCAN7	GPX7	5.00738
28176	SMC3	SDHD	5.00732
28177	ZBTB20	TMEM138	5.00719
28178	FOSL2	LOC105373383	5.00713
28179	ZNF619	POLD1	5.00707
28180	RPS4X	GPX1	5.00706
28181	ZNF792	GSTM2	5.00699
28182	HNRNPA1	WDR60	5.00693
28183	NPDC1	NRM	5.00683
28184	ZFP62	ELOVL4	5.00681
28185	CDK2AP1	KRR1	5.00679
28186	PAX6	CSRP2	5.00675
28187	RNF114	SIGMAR1	5.00671
28188	FOXM1	EXOC5	5.00668
28189	EZR	RAD17	5.00664
28190	CDC5L	YIPF4	5.00662
28191	TSN	2023-03-05	5.00656
28192	GLI3	TNRC6A	5.00646
28193	ZNF28	MFAP5	5.00637
28194	ZNF207	GLRX5	5.00627
28195	SMARCA5	PFN2	5.00618
28196	ZMIZ1	CELF2	5.00609
28197	TBP	NPRL3	5.00607
28198	CNOT4	WEE1	5.00605
28199	SREBF1	NPTN	5.00584
28200	NAP1L1	RPS7	5.00559
28201	EWSR1	C17orf75	5.00554
28202	NELFA	LINC01311	5.00553
28203	CLOCK	NAA38	5.0053
28204	DBX2	RMST	5.00518
28205	TAGLN2	KLHL25	5.00511
28206	TP53	SUGP1	5.00508
28207	ZNF366	MGA	5.00504
28208	NFIA	BRD4	5.00502
28209	TGIF1	PTTG1	5.005
28210	TAF1	HOPX	5.00497
28211	FOS	BHLHE22	5.00494
28212	MXD3	IFT22	5.0048
28213	PAXIP1	SEC23B	5.00479
28214	E2F2	PHLDB1	5.00475
28215	NR1D2	NF1	5.00471
28216	ILF2	PRAF2	5.00457
28217	ZSCAN21	NTNG2	5.00407
28218	TERF1	BUB1B	5.00406
28219	ZNF91	TSPYL1	5.00404
28220	HMG20A	ATP6V1C1	5.00376
28221	GMEB1	PRAF2	5.00361
28222	ZNF264	SLC43A2	5.00349
28223	ZNF432	ACVR1	5.00349
28224	MAFF	CWC22	5.0034
28225	TMEM33	SRCIN1	5.00331
28226	ZNF578	C3orf17	5.00325
28227	CSNK2B	TP53	5.00313
28228	TSC22D4	BCAN	5.00311
28229	ZNF713	LRRCC1	5.00307
28230	HP1BP3	GPBP1L1	5.00303
28231	PLAG1	MEG3	5.00301
28232	GPANK1	MED22	5.00282
28233	E2F3	FAM105A	5.00279
28234	NFE2L2	TBC1D24	5.00274
28235	EEF1D	RPA3	5.00273
28236	PAX3	MLIP-IT1	5.00271
28237	ZNF836	DNAJC15	5.00262
28238	NR4A2	AFF3	5.00254
28239	ZNF599	TBRG4	5.00252
28240	HNRNPH3	CETN3	5.00245
28241	ZNF324B	ARMCX1	5.00243
28242	ZNF394	HLA-A	5.00228
28243	ZNF532	NR2C1	5.00224
28244	YBX1	SCD	5.00224
28245	SF1	RACGAP1	5.0022
28246	P4HB	SNW1	5.00217
28247	HMGN3	OR56A4	5.00213
28248	EEF1D	MORF4L2	5.00201
28249	E4F1	LDAH	5.002
28250	ZNF528	FZD2	5.00199
28251	H2AFY	COX6A1	5.00189
28252	FEZF2	PRNCR1	5.00183
28253	HDAC2	EIF5B	5.00173
28254	UBB	ALDOA	5.00164
28255	YEATS4	POLR3K	5.00161
28256	ZNF696	KPNB1	5.0016
28257	ZNF441	WDR86-AS1	5.00156
28258	NNT	BTG3	5.00149
28259	TLX1	LOC102724659	5.00145
28260	NFYB	TCTN1	5.00144
28261	YWHAE	TEX30	5.00126
28262	YBX1	UBXN4	5.00119
28263	HP1BP3	DCXR	5.00114
28264	PML	ARHGAP1	5.0009
28265	SMAD9	CDCA2	5.00084
28266	PAX6	PTOV1	5.00077
28267	HMGB1	NBEA	5.00071
28268	MIEF1	CAMSAP2	5.00053
28269	EDN1	VAX1	5.00051
28270	ZNF793	VANGL1	5.00039
28271	DNMT1	MRPL57	5.00036
28272	NR2F1	PPIF	5.00031
28273	SOX6	LINC00674	5.00023
28274	RUNX2	BMPR2	5.0001
28275	CBFA2T2	CCDC130	5.0001
28276	ZNF596	GNPDA1	5.00004
28277	NONO	CLASP2	5.00003
28278	ZNF546	IFNAR1	4.99984
28279	KLF9	HLA-B	4.99972
28280	PSMC2	BCLAF1	4.99961
28281	HIF1A	HSD17B12	4.99944
28282	GRHL1	SYT3	4.99933
28283	ZNF626	TMEM208	4.99927
28284	PKM	HSP90AB1	4.99921
28285	PKM	LYPLA1	4.99915
28286	FOXK1	UXT	4.99914
28287	ZNF182	PTCSC3	4.99904
28288	AHRR	ALCAM	4.99903
28289	ZNF410	PDIA3	4.99889
28290	ZNF702P	ZNF501	4.99885
28291	ZNF202	ZFPL1	4.99869
28292	ZIC3	SIX4	4.99864
28293	DNMT1	RFC3	4.99861
28294	ZNF717	LPIN1	4.9986
28295	HDAC2	FKBP3	4.99858
28296	DMC1	RBL1	4.99848
28297	ZZZ3	EPB41L2	4.99848
28298	UQCRB	ATP6V0B	4.99841
28299	MAFB	HNRNPA0	4.99804
28300	H2AFZ	YWHAZ	4.99797
28301	DGCR8	CUTC	4.99797
28302	CARF	MLLT1	4.99793
28303	ZNF430	MSL1	4.9979
28304	ZNF585A	STMN3	4.99789
28305	FOXO3	CCDC88A	4.99783
28306	ZNF174	MYO10	4.99775
28307	HNRNPA1	RPL8	4.99773
28308	TCF4	WDR5	4.9977
28309	SOX12	TMEM206	4.99757
28310	ZBTB25	CCDC183-AS1	4.99743
28311	NFAT5	GTF2A1	4.99732
28312	RPL6	MLLT11	4.99729
28313	ZNF711	NSUN6	4.99725
28314	NAP1L1	TUFM	4.99715
28315	ZNF442	VPS37B	4.99715
28316	MTHFD1	FKBP8	4.99709
28317	H2AFY	PAFAH1B3	4.99709
28318	DUSP22	PLEKHA2	4.99686
28319	HMGB1	LSM5	4.99682
28320	GTF2B	ROBO1	4.99661
28321	KIF22	STAG3L1	4.99655
28322	FLI1	OLFM1	4.99654
28323	ZNF510	CRY1	4.99652
28324	HMGB1	MATR3	4.99652
28325	ELF4	LOC101928696	4.99636
28326	CYCS	RERE	4.9963
28327	SRBD1	MIER1	4.99622
28328	INSM1	ZMIZ1	4.99607
28329	SOX12	RNPC3	4.99605
28330	ACO1	PDHA1	4.99604
28331	BAD	MRPL28	4.99602
28332	ZNF282	CCNT2	4.99583
28333	ING4	CIAPIN1	4.99581
28334	NFIB	DDX17	4.99567
28335	ID2	YIPF6	4.99555
28336	NFE2L2	MASP1	4.99553
28337	RARA	POU2AF1	4.99545
28338	EBF2	PARD3	4.99542
28339	FOXE3	ALLC	4.99529
28340	UBB	ATP5O	4.99522
28341	NAP1L1	HNRNPC	4.9952
28342	IVD	POGZ	4.99503
28343	YWHAE	POLR2I	4.99501
28344	GLI3	HACD2	4.99487
28345	ZNF605	KIAA0226	4.99486
28346	CSNK2B	TIMM50	4.99482
28347	SRP9	RPL37A	4.9948
28348	ZKSCAN1	STAU1	4.99478
28349	YBX1	PGD	4.99473
28350	SNRNP70	ANXA6	4.99459
28351	SOX15	FAAP20	4.99458
28352	FOS	PHACTR4	4.99457
28353	ZNF562	NUFIP2	4.99446
28354	ZNF135	TRAM1L1	4.99445
28355	ZFP3	TM2D3	4.99438
28356	ZNF23	EIF4G3	4.99408
28357	MED30	RBFOX2	4.99403
28358	ZBTB48	LYPLA2	4.99396
28359	SETDB1	SLC36A4	4.99388
28360	FOXF2	ZNF506	4.99388
28361	SPATS2	TSC22D1	4.99371
28362	THAP5	GSTK1	4.99362
28363	MAFA	CADM2-AS2	4.99362
28364	ZNF778	GIT1	4.99359
28365	NCALD	MPDZ	4.99351
28366	H2AFZ	RPS15	4.99346
28367	SREBF2	UCHL5	4.99346
28368	DUSP26	FAM177A1	4.99337
28369	DLX2	PPM1B	4.99336
28370	PPP1R10	GLA	4.99319
28371	YWHAZ	PTP4A1	4.99303
28372	MBD4	CEP57	4.993
28373	FEZ1	MRPS16	4.99288
28374	MYCL	ALDH16A1	4.99264
28375	HMGB2	LSM4	4.9925
28376	ZNF281	ARHGAP21	4.99235
28377	PKM	POLR2G	4.99234
28378	ZSWIM1	CBFA2T2	4.9923
28379	RPS4X	EIF5A	4.99229
28380	PAX8	L2HGDH	4.99227
28381	ZNF706	RPL8	4.99214
28382	CBX3	ST13	4.99203
28383	ZNF763	CRISPLD1	4.99195
28384	HMGB1	GNB2L1	4.99194
28385	ZBTB20	ITGB8	4.99186
28386	VPS72	FDPS	4.99173
28387	ZNF770	C10orf131	4.9917
28388	ZCCHC17	SCAMP1	4.99169
28389	UBE2K	LBR	4.99158
28390	ZNF213	TMEM170A	4.99155
28391	IVD	ZNF501	4.9911
28392	CBFA2T2	TUSC1	4.99101
28393	EEF1D	NSRP1	4.99097
28394	SRP9	ARF1	4.99081
28395	RPL35	IARS2	4.99073
28396	TSN	ZC3H14	4.99072
28397	GTPBP1	REXO1	4.99055
28398	ZNF720	SHROOM3	4.99052
28399	ID2	MRPL41	4.99043
28400	ZIC4	RSPH14	4.99036
28401	SMAD4	ECHDC1	4.99034
28402	U2AF1	APEX1	4.99027
28403	ENO1	POLR2L	4.99023
28404	H2AFY	BCL11A	4.98995
28405	ETV4	POLR3H	4.98991
28406	SUCLG1	GPS2	4.98977
28407	CPSF4	LRRC49	4.9895
28408	ZBTB17	NCAPH	4.98948
28409	GTPBP1	ERBB2IP	4.98938
28410	NR2C2	CIB2	4.98903
28411	ZNF124	CEP78	4.98853
28412	HNRNPLL	ACADVL	4.98852
28413	ZSCAN5A	TRMT10A	4.98836
28414	ZBTB44	SENP5	4.98827
28415	FUBP1	VEZF1	4.98826
28416	NFIX	AFF3	4.98826
28417	ZNF780B	DPY19L2P2	4.9882
28418	ZNF563	MAPK3	4.98817
28419	FUBP1	TMEM9	4.98815
28420	HES4	TAF1D	4.98797
28421	ZNF160	CMAS	4.98773
28422	CANX	RAB7A	4.98768
28423	SOX5	CELF5	4.98754
28424	KDM5A	TAF3	4.98735
28425	CRX	HLA-C	4.98733
28426	DUSP22	PGM3	4.98726
28427	ZNF408	NUDT15	4.98717
28428	BCL3	INTS3	4.98711
28429	HMGB1	EEF1B2	4.98694
28430	H2AFZ	LSM2	4.98691
28431	FOXN2	PCNT	4.98685
28432	APEX1	RRP1	4.9868
28433	MSI1	EFNB2	4.98666
28434	ENO1	HELLS	4.98663
28435	ETV1	DCP2	4.98662
28436	SUZ12	WAC	4.9866
28437	RBPJ	RPP30	4.98655
28438	GLIS3	GALNT15	4.9865
28439	NONO	RPS2	4.98634
28440	H2AFZ	PRKACB	4.98631
28441	HNRNPA1	EIF3L	4.98623
28442	JAZF1	SLC36A4	4.98616
28443	SOX3	ALKBH2	4.98614
28444	HMGB2	NHP2	4.98612
28445	MED30	FAR2P2	4.98601
28446	ZNF300	ACAD9	4.98596
28447	ODC1	TMCO3	4.98592
28448	OTX1	ATP6AP2	4.98591
28449	ZNF468	VSTM2A	4.98586
28450	FUBP1	MVB12A	4.98552
28451	ZNF180	RPSAP58	4.9855
28452	RFX3	IGFBP2	4.98533
28453	ZNF430	YME1L1	4.98529
28454	SMAD2	HMMR	4.98527
28455	ZSCAN29	TNFAIP8L1	4.98509
28456	ZNF691	LIX1L	4.98507
28457	PAX3	SIGLEC12	4.98504
28458	ATF5	KRT7	4.98495
28459	UQCRB	AKAP9	4.98491
28460	ELK4	LZTS1	4.98485
28461	TIMELESS	MRPS9	4.98482
28462	ZNF439	TXLNA	4.98481
28463	SMAD5	CAPZA2	4.98468
28464	EOMES	SSTR2	4.98451
28465	TPI1	DYNLT1	4.98448
28466	ZNF322	RALGPS2	4.98434
28467	TBL1XR1	POLD1	4.98433
28468	NF1	LOC100288778	4.9843
28469	KMT2A	ERC1	4.9843
28470	TCF4	LSM6	4.98423
28471	ZNF24	SETBP1	4.98413
28472	ZMAT2	RAF1	4.98403
28473	ZNF217	KRT18	4.98395
28474	KDM2B	PELI2	4.98372
28475	EZR	NUSAP1	4.98345
28476	LCORL	KIF2C	4.98341
28477	ZNF335	RSPO3	4.98335
28478	ZNF77	SEC63	4.98326
28479	ILF2	PCNP	4.98295
28480	HMGB2	PIM1	4.98274
28481	ZNF77	SGCE	4.98253
28482	ZNF823	NUP54	4.98248
28483	E2F1	ENOPH1	4.98243
28484	BRF1	FAM21A	4.98241
28485	ZBTB18	SNRNP25	4.98238
28486	KMT2A	HIPK2	4.98234
28487	TFAP2E	LOC728084	4.98231
28488	H1FX	GNB1	4.9823
28489	HDAC2	FADS1	4.98216
28490	ZNF425	YES1	4.98212
28491	TSN	VAPA	4.98206
28492	GZF1	HSPA4	4.98206
28493	EZR	DGUOK	4.9819
28494	PBX1	ADK	4.98181
28495	PPP1R10	ZNF528	4.98178
28496	SRP9	GGH	4.9817
28497	TPI1	RDH11	4.98164
28498	ZNF195	NANOGNB	4.98136
28499	HMGB2	RPL34	4.98132
28500	ZNF780B	XPO6	4.98132
28501	ENO1	RPS5	4.98119
28502	ZNF672	FAM213B	4.98113
28503	MYNN	FBL	4.98097
28504	SMC3	VPS37B	4.98096
28505	ETS2	CHRDL1	4.98091
28506	GTF2I	NCAPD2	4.98089
28507	FOXO6	SUV420H1	4.98086
28508	ZNF343	LRRFIP2	4.98085
28509	EEF1D	PLIN2	4.98071
28510	ZNF521	CCDC36	4.98067
28511	HOXC11	ATP4A	4.98066
28512	GTF3A	BZW2	4.98063
28513	GTF3A	GADD45G	4.98063
28514	SMARCA1	STARD3NL	4.98062
28515	YWHAE	YWHAQ	4.98056
28516	FOXD4L5	LOC101928371	4.98051
28517	ZFP37	SGCB	4.98029
28518	TCF7L2	CD69	4.98019
28519	CYCS	CAPZA2	4.98015
28520	UTP18	ZNF692	4.9799
28521	ECSIT	RANBP3	4.97976
28522	RPL35	RHOA	4.97974
28523	ILF2	DHRS7	4.97958
28524	ZNF410	WDR1	4.97957
28525	SNRPB2	CETN3	4.97948
28526	SMAD5	C21orf59	4.97939
28527	ZNF528	EHMT1	4.97934
28528	MEIS2	MTG1	4.97915
28529	ZNF263	HIVEP3	4.97911
28530	EZR	TMBIM4	4.97909
28531	TIMELESS	ZNF638	4.97901
28532	NCBP2	NDUFA8	4.97892
28533	H2AFZ	WRB	4.9789
28534	KLF15	LAMP2	4.97882
28535	CPEB1	ZNF850	4.9788
28536	NONO	EIF5A	4.97878
28537	PSMA6	UQCC2	4.97863
28538	HNRNPC	PAPOLA	4.97851
28539	PAX6	ANKRD32	4.9785
28540	RFX3	SNHG8	4.97849
28541	CERS4	PLEKHJ1	4.97842
28542	ZNF575	SACM1L	4.97837
28543	POU2F1	SIGLEC11	4.97837
28544	RBAK	MEF2BNB	4.97824
28545	ZNF207	NCAPH	4.97823
28546	ZNF570	ATE1-AS1	4.97819
28547	ZNF254	DNAJC10	4.97819
28548	HP1BP3	ANP32E	4.97808
28549	P4HB	ANKRD12	4.97808
28550	ZNF844	IDS	4.97801
28551	TBP	2023-03-05	4.97783
28552	ATF7	NAA50	4.97768
28553	ZNF496	PIGM	4.97753
28554	SSBP3	KMT2C	4.9775
28555	SOX9	FAM107A	4.97736
28556	SALL2	TXNL1	4.97735
28557	HNRNPC	BCLAF1	4.97727
28558	RBBP9	VSTM2A-OT1	4.97726
28559	CFL2	SS18L2	4.97725
28560	NME1	VPS45	4.9771
28561	ZNF587	LOC101928539	4.97705
28562	NFIB	GNG4	4.97703
28563	ZSCAN25	CCDC58	4.97701
28564	ZNF776	SETD2	4.97696
28565	TROVE2	SERPINB9	4.97684
28566	ZNF445	KIAA0907	4.97682
28567	E2F2	TAF6	4.97664
28568	SOCS4	AP3M2	4.97662
28569	TP53	PSPC1	4.97655
28570	NME1	SUMO3	4.97634
28571	HNRNPA1	KIF21A	4.97629
28572	GMEB2	IP6K2	4.97626
28573	E2F2	LPIN1	4.97617
28574	DNMT1	PRKAR1A	4.97613
28575	HNRNPA1	VDAC3	4.97587
28576	ZNF43	CTD-2201E9.1	4.97574
28577	LUZP1	CCDC127	4.97574
28578	ZNF35	ATP6V0A1	4.97569
28579	CLK1	PRPSAP2	4.97559
28580	ESRRA	CASP8	4.97559
28581	CNOT6	YLPM1	4.97557
28582	FUBP1	FAM127B	4.97547
28583	HMX1	MTRNR2L6	4.97538
28584	MIXL1	UBE2G1	4.97538
28585	DNMT1	DERA	4.97533
28586	PIR	EXOC3L1	4.97529
28587	ZNF613	PRMT5	4.97506
28588	ZNF143	CGB	4.97491
28589	BCLAF1	ZNF587	4.97475
28590	NCOR1	LOC729348	4.97464
28591	TIA1	SEC11C	4.97458
28592	ZNF337	CUTA	4.97458
28593	HMGA1	ZNF738	4.97452
28594	ZNF12	RAB3B	4.97441
28595	TPI1	MRFAP1	4.97427
28596	NR2E3	NAA35	4.97427
28597	THOC2	TIMMDC1	4.97426
28598	RPL35	UQCC2	4.97422
28599	ZNF592	SAYSD1	4.97416
28600	RAB7A	MRPL53	4.97414
28601	TAF7	MESDC2	4.97404
28602	RFX6	SFTPD	4.97397
28603	NFIB	USP22	4.97395
28604	MSRB3	CCDC138	4.97393
28605	CD59	TNRC6B	4.97389
28606	ZNF197	HES2	4.97375
28607	THOC2	ABAT	4.97361
28608	SALL1	ABCD4	4.97356
28609	ZIC4	FCHSD2	4.97351
28610	ATOH8	TNIK	4.97337
28611	RPL35	SVIP	4.97333
28612	RFX2	EGR1	4.97332
28613	KLF2	S100A6	4.97326
28614	MEIS3	IDS	4.97325
28615	ZNF254	UTP11L	4.97325
28616	EHF	ERAP1	4.97312
28617	MYNN	BCL7B	4.97302
28618	PSMC2	C20orf96	4.97301
28619	GTF2A1	GRPEL2	4.97295
28620	FOXP2	LSM12	4.97279
28621	ZNF709	FYTTD1	4.97277
28622	SOX4	ALDOA	4.97276
28623	EEF1D	PUF60	4.9726
28624	HMGB2	RSL24D1	4.97258
28625	SF3B1	PPP2R3C	4.97231
28626	HNRNPC	TIMM17A	4.9723
28627	CYCS	MOAP1	4.97228
28628	FOXM1	TMEM246	4.97225
28629	TPI1	GGCT	4.97217
28630	PKM	MCM3	4.9721
28631	ZNF814	TWISTNB	4.97175
28632	ZNF140	SPTY2D1-AS1	4.97172
28633	LSM6	GYS1	4.97157
28634	P4HB	PISD	4.97136
28635	SUPT20H	NOL12	4.97127
28636	ASCC1	MRPS28	4.97126
28637	KLF12	MTERF4	4.97126
28638	THAP1	LOC100134868	4.97125
28639	MNT	TMEM38B	4.9708
28640	SUPT20H	TMEM126A	4.97064
28641	IKZF4	NDRG2	4.97063
28642	NFIB	SUN2	4.97063
28643	ZNF441	SUGP1	4.97054
28644	EOMES	DCLRE1C	4.97047
28645	FOXP3	WWOX	4.97045
28646	OSR2	GRB2	4.97043
28647	CYCS	TUBA1A	4.97032
28648	UBTF	GNL2	4.97024
28649	H2AFZ	RPSAP9	4.97011
28650	ZNF300	ATP6V0D1	4.97007
28651	EXOSC3	GPN1	4.96977
28652	EGR3	LOC400043	4.96974
28653	ZBTB6	LOC101929631	4.96963
28654	ZNF574	NEUROG2	4.9696
28655	FEZ1	ASF1A	4.96958
28656	TAF1	GPR85	4.96955
28657	ZNF79	TNPO2	4.96947
28658	ZBTB4	HEXA-AS1	4.96941
28659	ZNF574	CNEP1R1	4.96926
28660	ZNF264	MYCBP2	4.96924
28661	TCF4	UBA1	4.96915
28662	ZNF514	VPS26B	4.96914
28663	ZNF823	RBM10	4.96908
28664	APEX1	PSMA6	4.96906
28665	ZNF77	INIP	4.96905
28666	POLE3	TMEM126B	4.96903
28667	RBPJ	IREB2	4.96899
28668	ZNF649	RBX1	4.96898
28669	SETDB1	VIPAS39	4.96897
28670	RPS10	RSL24D1	4.96889
28671	DIABLO	FBXW5	4.96876
28672	XRCC1	KBTBD6	4.96867
28673	ENO1	RPL30	4.96863
28674	TMEM33	SAT2	4.96862
28675	ZNF335	MASP1	4.96846
28676	CENPB	HRAS	4.96842
28677	HMGB1	C7orf50	4.96833
28678	ZBTB26	HMGA2	4.96828
28679	RNASEH2C	TCEB2	4.96827
28680	ZNF510	FARSB	4.96825
28681	NME1	CSNK2B	4.96824
28682	ZNF334	RGS16	4.9682
28683	ZNF579	SCG5	4.96816
28684	ZNF785	POMGNT1	4.96797
28685	HDAC2	MRPS9	4.96789
28686	RBM8A	CBX1	4.96784
28687	MEIS2	HERC2P2	4.96779
28688	ZNF148	SRM	4.96772
28689	ZNF281	SEC24C	4.9677
28690	HMGB3	TUBA1A	4.96745
28691	ZNF443	TSPYL2	4.96743
28692	HEY1	MPV17L2	4.96736
28693	RPS4X	ZBTB20	4.96731
28694	RIOK2	LINC00667	4.96728
28695	H2AFZ	GNAI3	4.96722
28696	NFIA	RPS15	4.96708
28697	ZNF233	IRGQ	4.96699
28698	MESP1	KIAA1211	4.96696
28699	ZNF689	TSPAN15	4.96693
28700	SALL2	SLIRP	4.9669
28701	ZNF138	SIRT5	4.96689
28702	ZHX3	PHC1	4.96682
28703	H2AFZ	PPA1	4.96676
28704	ZBTB38	RFX3-AS1	4.96662
28705	HP1BP3	ARPP19	4.96624
28706	CYB5R1	LOC103908605	4.96613
28707	ZNF730	TTC39B	4.96606
28708	YWHAE	TMSB15A	4.966
28709	RREB1	STXBP5	4.96598
28710	ZBTB5	SYNGR3	4.96591
28711	POU3F3	PKN1	4.96571
28712	TRAF4	HERPUD1	4.96568
28713	SNAPC5	CHEK2	4.96559
28714	ZNF660	MEPCE	4.96555
28715	CTNNB1	MAP3K7	4.96548
28716	HNRNPA1	NDUFA5	4.96544
28717	DMAP1	DPP7	4.96533
28718	ENO1	HNRNPL	4.96514
28719	GZF1	THOC1	4.96512
28720	CBX3	ATP5L	4.96508
28721	HMGB1	RPA3	4.96504
28722	PKM	LIX1	4.96492
28723	SUCLG1	ALDH4A1	4.96488
28724	HMGA1	NDRG2	4.96471
28725	ZNF28	LAIR2	4.96464
28726	ARID3C	ZNF771	4.96456
28727	RAB2A	DCAF10	4.96434
28728	NONO	PRPSAP1	4.96404
28729	ZNF148	NF1	4.96404
28730	ZNF616	SPTLC1	4.96402
28731	ZNF578	ATF7IP	4.96381
28732	ZNF529	MGST3	4.96376
28733	ZNF133	CALN1	4.96372
28734	MGA	CLIP2	4.96369
28735	HEY1	TRAP1	4.96353
28736	TRIM66	KIAA0141	4.96348
28737	KLF4	CLTC	4.96327
28738	PRKAA2	MIEF1	4.96327
28739	HIF1A	GALNT1	4.96325
28740	HMGB3	SPAG9	4.96303
28741	ABCF2	LIN9	4.96303
28742	ZNF140	UCHL3	4.96282
28743	ZNF275	CXADR	4.96281
28744	ZNF485	DDAH1	4.96281
28745	HDAC2	SUB1	4.96277
28746	ZNF706	MRPL51	4.96262
28747	TPI1	RPS28	4.96248
28748	RAN	HSPB1	4.96243
28749	ZNF597	METTL23	4.9624
28750	POLD2	TOB2	4.96238
28751	USP39	CNOT8	4.96236
28752	CBX3	PLK1	4.96223
28753	YBX1	SON	4.96208
28754	CDC5L	MIA3	4.96191
28755	ZNF711	LRRC61	4.96186
28756	PRDX5	MRPL53	4.96183
28757	KLF16	YLPM1	4.9616
28758	ZNF146	TALDO1	4.96155
28759	ZFP30	TRMU	4.96134
28760	ILF2	SLC25A3	4.96127
28761	PSMD12	AGBL5	4.96073
28762	ZNF148	LRRC37A4P	4.96071
28763	CEBPZ	MRFAP1L1	4.96071
28764	ZHX2	ISM2	4.96065
28765	ZNF235	TRAP1	4.96045
28766	EZR	GNB4	4.96044
28767	NONO	PAIP1	4.96036
28768	HMGB1	SSB	4.96012
28769	SMAD9	ZUFSP	4.95997
28770	UQCRB	CBX3	4.95995
28771	ATF5	VPS36	4.9599
28772	ATF2	RNF38	4.95989
28773	RPL35	POP7	4.9597
28774	TIA1	MPC2	4.95965
28775	FIZ1	ISPD	4.95965
28776	MNT	TSR1	4.95963
28777	YWHAE	RNASEH2B	4.95961
28778	NFE2	TRIM25	4.9596
28779	FOXN4	C14orf1	4.95956
28780	ZNF14	SHARPIN	4.9595
28781	RPS6KA5	THUMPD2	4.9593
28782	RBAK	HRH1	4.95928
28783	ZFP69B	DARS2	4.95922
28784	SALL2	AKAP1	4.95906
28785	ZNF775	LPP	4.95904
28786	H2AFZ	VPS29	4.95899
28787	ZFP30	RAB14	4.95898
28788	ILF2	TEX30	4.95894
28789	ZNF362	PRKCA	4.95894
28790	TPI1	FIGNL1	4.95889
28791	HNRNPA1	ZFR	4.95879
28792	PDCD11	FAM120A	4.95865
28793	TCF4	TCEAL3	4.95862
28794	CPSF4	ZDHHC4	4.95856
28795	STAU2	FGF9	4.95856
28796	NEUROD2	PELP1	4.95851
28797	LHX1	CASP7	4.95848
28798	ZNF493	B4GALNT4	4.95848
28799	FOXD4L5	LINC00634	4.95843
28800	TAF9	NINJ1	4.95804
28801	ZNF417	NCBP1	4.95804
28802	LRRFIP1	SRRT	4.95774
28803	TCF4	HADHB	4.9577
28804	RAD21	HP1BP3	4.95763
28805	ENO1	PFDN1	4.95755
28806	SOX2	MCCC1	4.95746
28807	ZXDC	AK3	4.95738
28808	C19orf25	C9orf78	4.95736
28809	UQCRB	TMEM147	4.95733
28810	RORC	CRBN	4.95729
28811	ZFP3	TIMP2	4.95714
28812	ZNF100	CBFA2T2	4.9571
28813	ENO1	C11orf31	4.95695
28814	RAN	SARNP	4.95692
28815	RPL35	PSMB1	4.95687
28816	CRTC2	ATXN7L3B	4.9568
28817	TBX22	ICK	4.95671
28818	MSI1	ZMYM5	4.95664
28819	DNAJC21	SSX2IP	4.95644
28820	MECP2	FAM122B	4.95637
28821	THOC2	MLH1	4.95636
28822	ZNF410	YAE1D1	4.95629
28823	ZNF706	PALLD	4.95628
28824	SOX11	GABARAPL2	4.95618
28825	ZNF333	BOLA1	4.9561
28826	RFX7	ZFYVE21	4.95608
28827	UQCRB	UBC	4.95608
28828	NONO	RABAC1	4.95605
28829	PRDM6	APOL5	4.95599
28830	UBXN1	RNF145	4.95598
28831	SUCLG1	DNAJB1	4.95591
28832	ZKSCAN7	ZNF117	4.95583
28833	NFIB	H2AFY	4.95581
28834	ZNF432	CIZ1	4.95571
28835	HDAC2	RPS11	4.95558
28836	E2F2	VPS51	4.95557
28837	ZNF324	POLR2J4	4.95545
28838	EOMES	DCX	4.95522
28839	DPF1	SEC31A	4.95512
28840	RAN	AIF1L	4.95509
28841	PRDX5	SNRPG	4.95509
28842	ANXA1	BREA2	4.95506
28843	PBX1	SBK1	4.95502
28844	RFC2	KEAP1	4.955
28845	KLF7	ZNF260	4.95494
28846	NFIB	SERF2	4.95483
28847	ZNF502	MAST3	4.95477
28848	ZBTB48	METTL5	4.95477
28849	H1FX	SEPHS1	4.95475
28850	ZNF695	DGCR8	4.95465
28851	VPS72	BTG1	4.95452
28852	RFC2	HAX1	4.95437
28853	MBD1	CSNK1G2	4.95429
28854	ZNF48	XAB2	4.95418
28855	FOXK1	RPS2	4.95414
28856	ZNF615	CDC26	4.95407
28857	RFC2	CNOT10	4.95399
28858	ZBTB14	PRKCD	4.95397
28859	FOXG1	LRRC58	4.95383
28860	PRNP	CELF5	4.9538
28861	YBX1	RAN	4.95371
28862	HMGB2	NCAPG2	4.9537
28863	ZNF548	KATNBL1	4.95359
28864	SOD1	LOC100128554	4.95359
28865	DNAJC21	CPED1	4.95355
28866	NAP1L1	SCP2	4.95348
28867	HES5	RPRD1A	4.95337
28868	EZR	UBE2A	4.95333
28869	PURA	LRRC27	4.95323
28870	ZNF99	ALG3	4.95313
28871	RAB7A	ZNHIT1	4.95306
28872	ZNF562	LPPR1	4.95288
28873	MYCN	PTPRO	4.95285
28874	HMGB1	CACYBP	4.9528
28875	ZNF628	PRKCA	4.95275
28876	ZNF286A	CDK5	4.95262
28877	CEBPG	LASP1	4.95237
28878	CSNK2B	RPS10	4.95235
28879	THAP5	ZNF140	4.95231
28880	CEBPB	FANCL	4.95225
28881	IRF7	PLEC	4.95224
28882	ZNF195	GUF1	4.95208
28883	UBE2K	CTCF	4.95208
28884	EWSR1	TSPYL1	4.95196
28885	PSMC2	PKIG	4.95188
28886	ZNF621	MTA1	4.95165
28887	ZNF230	ENDOV	4.95159
28888	RAN	DPY30	4.95155
28889	LAS1L	RAD23B	4.95148
28890	SOX1	CHMP2A	4.95144
28891	PSMA6	ESF1	4.95134
28892	TOB2	TNPO3	4.95129
28893	AGGF1	WDR77	4.95122
28894	ZBTB22	HIAT1	4.95115
28895	CANX	ORC4	4.95113
28896	ZNF19	WDFY2	4.9511
28897	FLI1	MAST1	4.95106
28898	METTL3	SEC13	4.95105
28899	CDC5L	PEG3	4.95091
28900	GTF3A	F2R	4.9509
28901	RFC2	CCNG2	4.95083
28902	LARP1	PNMA1	4.95041
28903	ZNF264	TATDN3	4.95038
28904	DMRTA2	SSTR2	4.95026
28905	TPI1	TIFA	4.95026
28906	KMT2A	H1FX	4.95021
28907	ZBTB44	PDLIM3	4.95019
28908	ZNF702P	SCML1	4.95017
28909	CBX3	DNAJC15	4.95013
28910	ZBTB7A	SMARCD1	4.95002
28911	RPL35	TMEM59L	4.94997
28912	RORB	DBF4B	4.94991
28913	ILF2	ZC3H14	4.94979
28914	RFC2	SRBD1	4.94973
28915	ZNF197	UHRF2	4.94969
28916	ZNF717	MANEA	4.94965
28917	ELF2	NUP54	4.94952
28918	ZNF708	NUPL2	4.94936
28919	HMGB2	SMIM20	4.94935
28920	TIMM44	CIC	4.94887
28921	POU6F2	HCG26	4.94886
28922	ZNF704	MTFR1L	4.94884
28923	NFIC	UFD1L	4.9486
28924	ILF2	HMGB1	4.94855
28925	ZNF695	UFD1L	4.94853
28926	PRDM16	CNTROB	4.94852
28927	HOXD9	AP5Z1	4.94847
28928	NFIB	RPL37	4.94847
28929	RBPJ	BPTF	4.94837
28930	HTATIP2	STARD4	4.94826
28931	SOX2	PALLD	4.94817
28932	EZR	TPR	4.94812
28933	DMRT3	DMRT1	4.94809
28934	H2AFZ	PAIP1	4.94802
28935	ZNF35	FZD8	4.94799
28936	CREM	PPP1CB	4.94797
28937	GCM1	MFAP5	4.94794
28938	RPS6KA5	HERC6	4.94794
28939	HES1	ISYNA1	4.94794
28940	FOXK1	RPL23	4.94774
28941	ZBTB18	CCDC167	4.94774
28942	NFIA	TMEM258	4.94762
28943	SOX6	KLHL9	4.94756
28944	RBM3	CCL5	4.94753
28945	SMARCC2	CKAP4	4.94738
28946	ZSWIM1	DNAJC30	4.94732
28947	ZNF718	CRYGC	4.9473
28948	MYBL2	SMAD2	4.94715
28949	MAF	PCDH17	4.94705
28950	C19orf25	ECSIT	4.94693
28951	MXD3	ANKRD27	4.94691
28952	GLI2	NMT1	4.94684
28953	HDAC2	EFNB2	4.94663
28954	TPI1	CNOT2	4.94662
28955	SRP9	UBE2D3	4.94653
28956	RPS10	TRABD	4.94646
28957	PHF21A	TENM4	4.94626
28958	RBM3	SCCPDH	4.94611
28959	MAZ	MTRNR2L2	4.94603
28960	RPS4X	TSC22D1	4.946
28961	MAGEF1	COG7	4.94597
28962	IRX5	IGSF22	4.94589
28963	RPS4X	SEC61G	4.94563
28964	ZNF768	CBWD2	4.94546
28965	TCEAL2	ATXN2L	4.94523
28966	RAN	SSR4	4.94516
28967	PKM	GBAS	4.94496
28968	SSRP1	DCLRE1C	4.94486
28969	ZNF160	UPF3A	4.94484
28970	TRIM28	ABCF3	4.94476
28971	CTCFL	WDR47	4.9447
28972	ZNF471	NES	4.94469
28973	YWHAZ	COX6A1	4.94464
28974	PRKAA2	DNAH11	4.9446
28975	HNRNPA1	PAIP2	4.9446
28976	FOXP1	LINC00674	4.94434
28977	CBX3	PAICS	4.94433
28978	UBB	POMP	4.94429
28979	HES1	WBP4	4.94426
28980	P4HB	ANKRD17	4.94422
28981	PAX6	IER2	4.94422
28982	HOXC10	NECAB2	4.94417
28983	SF1	NFIB	4.94402
28984	YWHAZ	PSMB2	4.94399
28985	NCBP2	YIPF3	4.94396
28986	TRIM28	LOC101929181	4.9439
28987	MIXL1	NRM	4.94364
28988	ZNF275	HECTD4	4.94354
28989	KLF7	ERC1	4.94351
28990	DLX5	DYRK1A	4.94336
28991	GRHL1	POLA1	4.94332
28992	YBX1	ATP6V0B	4.94319
28993	DGCR8	ISPD	4.94316
28994	TROVE2	C1orf122	4.94308
28995	EEF1D	SARNP	4.94288
28996	ZBTB34	GATSL2	4.94286
28997	YWHAE	MID1	4.94282
28998	UBB	NDUFB11	4.94278
28999	POLD2	ISCA2	4.94272
29000	ZNF662	AURKA	4.94269
29001	ZNF451	GUF1	4.94266
29002	EEF1D	CNOT10	4.94262
29003	ZNF490	TMPO-AS1	4.94258
29004	ZNF490	TSC22D2	4.94238
29005	FEZ1	PPP4C	4.94236
29006	ARG1	C4orf29	4.94234
29007	KLF12	GPC2	4.94221
29008	STUB1	AP1G1	4.94214
29009	PBX3	GATC	4.94213
29010	ZBTB11	PRKX	4.94201
29011	EBF4	CTCF	4.94194
29012	ZDHHC15	CSTF2	4.94192
29013	ZNF702P	WRB	4.94191
29014	ZNF519	DXO	4.9419
29015	SFPQ	RAB3GAP2	4.94149
29016	NCBP2	CHTOP	4.94143
29017	SOX12	C1orf226	4.9414
29018	RNASEH2C	ATP6V1G1	4.94139
29019	EEF1D	RAB7A	4.94123
29020	ZNF197	TMEM39A	4.94118
29021	RPL6	LINC00493	4.94118
29022	SRP9	ETFA	4.94112
29023	ZNF333	TP53I11	4.94104
29024	ODC1	PAFAH1B2	4.94104
29025	KDM2B	TPTE2P5	4.94078
29026	ZNF441	SLC16A8	4.94071
29027	HNRNPC	SLIRP	4.94065
29028	OTUD4	PPA2	4.94063
29029	TET1	PSMG3	4.94044
29030	FLI1	FOXM1	4.94039
29031	ZNF610	RPE	4.94036
29032	HNRNPC	FARSB	4.94029
29033	SOD1	NHP2	4.94023
29034	TCF7L1	PPP1R10	4.9402
29035	PKM	METTL21A	4.94016
29036	NELFE	PDLIM3	4.94002
29037	OTX1	TFG	4.93995
29038	ZNF550	NUP210L	4.93986
29039	ZNF345	ZNF692	4.93985
29040	H2AFZ	ISCU	4.93985
29041	ZNF236	KDM5B	4.93977
29042	MYCN	BAIAP2-AS1	4.93977
29043	RFX1	TTC38	4.93974
29044	ZNF136	MRPL2	4.93965
29045	ZNF549	CMYA5	4.93962
29046	ZNF468	HEXIM1	4.93949
29047	EMX1	KIF21A	4.93926
29048	ZNF521	SESN3	4.93923
29049	SRF	SNX32	4.93917
29050	BAX	WDR45B	4.93916
29051	ZXDB	KIAA0368	4.93908
29052	ZCCHC17	GPKOW	4.93905
29053	SUZ12	DNAH3	4.93905
29054	HES5	CIZ1	4.93903
29055	HOXC10	DRG1	4.93886
29056	LMO2	FAM151A	4.93884
29057	EEF1D	RPL13	4.93875
29058	ZNF547	CAPN14	4.93872
29059	ZNF613	PCYOX1L	4.93868
29060	IKZF3	C7orf55	4.93842
29061	TIA1	ACTR1A	4.93841
29062	CEBPZ	NFU1	4.93834
29063	DDIT3	TWISTNB	4.93833
29064	THRB	TRPC4	4.93833
29065	CYCS	GSTA4	4.93821
29066	RPL6	PGAM1	4.93817
29067	GABPA	BCDIN3D	4.93803
29068	TPI1	FADS1	4.93795
29069	ZNF24	LAP3	4.93791
29070	DMRTA2	NMRAL1	4.93787
29071	BCL11A	RPL39	4.93759
29072	MBD4	ADI1	4.93751
29073	PARP1	ALDH7A1	4.93744
29074	U2AF1	PRMT2	4.93739
29075	ZSCAN22	KATNB1	4.93737
29076	CREM	GOLT1B	4.93732
29077	SOX1	SEMA5A	4.93722
29078	CREB3L2	ABHD16A	4.93703
29079	ILF2	POLR2F	4.93685
29080	ZEB2	SMARCC1	4.93667
29081	SOX4	RPL7A	4.93662
29082	FOXN3	MAP1B	4.93658
29083	ZNF324B	MAGI3	4.93656
29084	HLTF	AK6	4.93644
29085	RPL35	NAP1L1	4.93642
29086	RNF138	WDR26	4.93637
29087	STAT2	SMC5	4.93604
29088	ING3	ASPHD2	4.936
29089	JDP2	LOC100128714	4.936
29090	GATA3	MRPL39	4.93593
29091	TPI1	EIF3E	4.93592
29092	ZNF207	TDG	4.93587
29093	SOX8	CSMD2	4.93581
29094	ZNF264	C19orf70	4.93581
29095	ENO1	CYCS	4.93577
29096	H2AFY	ORC6	4.93548
29097	SF3B1	TRPC1	4.93541
29098	BCL11A	HINT1	4.93537
29099	BARHL2	GJD2	4.93532
29100	ASCL1	KIF5B	4.93518
29101	HKR1	ZNF674-AS1	4.93515
29102	UBE2V1	MED23	4.93515
29103	NUP133	NOM1	4.93499
29104	BCL11A	ARPC2	4.93478
29105	RAB18	TUBB6	4.93472
29106	ZNF561	ACADM	4.93464
29107	E2F3	NNT	4.93462
29108	EZR	RND3	4.93461
29109	HMGN3	CALM3	4.93449
29110	ZNF442	CCDC51	4.93445
29111	ZNF630	CTTNBP2	4.93443
29112	H2AFZ	C12orf57	4.93438
29113	PRDX5	PSMC6	4.93438
29114	ZNF75D	TSHR	4.93426
29115	TIA1	PLEKHG4	4.93421
29116	BCL3	MBOAT1	4.93412
29117	ZNF607	DPYSL5	4.93411
29118	H2AFZ	NEDD8	4.93407
29119	SOX11	AFF3	4.93402
29120	E2F1	RAB1B	4.934
29121	YBX1	PSMC4	4.934
29122	LARP1	CHD2	4.93381
29123	DHX36	MEX3A	4.93374
29124	NFYA	TRANK1	4.93366
29125	GLIS3	SEPN1	4.93363
29126	UQCRB	RPL30	4.93351
29127	TFAM	UTP23	4.93348
29128	ENO1	FARSA	4.93332
29129	PRDX5	KIAA1467	4.9333
29130	ZNF71	C15orf61	4.93322
29131	MSI1	VANGL2	4.93312
29132	CTBP2	BCLAF1	4.93305
29133	CUX1	CCDC171	4.933
29134	E2F8	SETD3	4.9327
29135	MYEF2	NCAM1	4.93253
29136	PEG3	RBPJ	4.93248
29137	TBX2	GOLGB1	4.93226
29138	TSN	CLTA	4.93218
29139	POLD2	RNF130	4.93211
29140	EXOSC3	ANKFY1	4.93206
29141	TIA1	HACD3	4.93189
29142	HES1	ARNT2	4.93186
29143	ZNF823	PVRL3	4.93182
29144	ZNF764	NHLRC3	4.93178
29145	DAZAP1	SCD	4.93174
29146	TAF9	ZNF606	4.9317
29147	STAT2	CCDC82	4.9314
29148	NONO	SARNP	4.9314
29149	RAB7A	MINPP1	4.93139
29150	FEZ1	TK1	4.93132
29151	YWHAZ	ENO1	4.93123
29152	SP100	PDE12	4.93111
29153	ZKSCAN1	CCDC15	4.9311
29154	TAF7	F2R	4.93104
29155	TEAD2	TXNIP	4.93095
29156	ZNF14	SPINT2	4.93089
29157	GTF3A	TSEN15	4.93084
29158	HES1	DDHD1	4.93076
29159	ZNF780A	LOC286437	4.93074
29160	ZSCAN26	TP53TG1	4.93064
29161	SMC3	EWSR1	4.93055
29162	ZNF836	SELENBP1	4.93041
29163	FOXF1	C9orf43	4.93036
29164	SPATS2	SOD1	4.93035
29165	ZBTB11	PICALM	4.93028
29166	PRDX5	TUBB2A	4.93013
29167	LHX2	CENPJ	4.93007
29168	MRPL1	CDS2	4.93006
29169	ILF2	DPYSL2	4.9298
29170	RPL35	NUF2	4.92975
29171	ZNF688	DTD2	4.92969
29172	TAF7	RSF1	4.92965
29173	ZNF501	POLR2B	4.92961
29174	ZNF440	PCDHA5	4.92961
29175	ZNF714	C1orf174	4.92952
29176	PRDM10	TRANK1	4.92945
29177	ZNF800	SMC5	4.92937
29178	HNRNPC	ANP32B	4.92914
29179	HMGB1	MAP1B	4.92889
29180	NEUROD2	CDK5R1	4.9288
29181	KLF15	ACSL1	4.92877
29182	ZNF563	POLK	4.92868
29183	ZBTB24	AKAP8L	4.92868
29184	MSI1	SARNP	4.92865
29185	EZR	ZC3H13	4.92864
29186	SCMH1	WEE2	4.92857
29187	ZNF430	ATM	4.92856
29188	ZNF471	NR2E1	4.92841
29189	ZNF543	ZNF268	4.92832
29190	HMGN3	PFDN2	4.92832
29191	PRKAA2	FBXL5	4.92827
29192	HIF3A	OSBPL9	4.92819
29193	ENO1	DCUN1D5	4.92806
29194	KLF10	SEPT7P2	4.92787
29195	LARP1	TAX1BP1	4.92782
29196	ZNF189	LOC101928322	4.92758
29197	SRP9	SGCB	4.9274
29198	SOX5	CEP85	4.92734
29199	PARP1	BCLAF1	4.92734
29200	GTF2F1	RAB5C	4.92725
29201	BCLAF1	PDLIM5	4.92723
29202	RXRB	ZBTB45	4.92716
29203	SRP9	PSMC5	4.9271
29204	POU3F2	ENC1	4.92701
29205	ZBTB7A	IGSF3	4.92691
29206	YWHAZ	EDF1	4.9269
29207	PRNP	CXCR4	4.92685
29208	ZNF585A	SGCZ	4.92682
29209	HNRNPA1	HSP90AB1	4.92679
29210	RPS4X	DYNLT1	4.92679
29211	CENPB	MVK	4.92672
29212	ZNF714	TRMT11	4.92658
29213	EOMES	EIF5B	4.92656
29214	RPS10	BEX4	4.92647
29215	ZNF84	BANP	4.92637
29216	RPL35	COA3	4.92634
29217	REST	TARS2	4.92616
29218	BACH1	CKLF	4.92615
29219	ZNF43	SLC6A15	4.92614
29220	ZNF536	TTLL5	4.92608
29221	ZNF548	PES1	4.92603
29222	CYCS	ALG8	4.926
29223	ETV2	HCG14	4.92592
29224	ZSCAN29	PDLIM1	4.92591
29225	TEAD2	ZNF124	4.92586
29226	NFE2L1	ZC3H8	4.92569
29227	KLF4	TBXAS1	4.92567
29228	BHLHE41	MAGEB5	4.92557
29229	ZNF425	OLFM1	4.92551
29230	SMAD5	SH3GL1P1	4.9255
29231	TRIM66	COX16	4.9255
29232	ZNF155	DHRS7B	4.92548
29233	TFCP2	RPL19P12	4.92546
29234	LCORL	SAFB	4.92545
29235	ZNF24	CKAP2	4.92543
29236	NAP1L1	ANAPC11	4.92541
29237	HES2	MAGEA10	4.9254
29238	ZMIZ1	ASNSD1	4.92539
29239	LMX1B	RNF41	4.92531
29240	PSMC2	NDUFB2	4.9253
29241	TCF3	IFT80	4.92506
29242	ZNF614	SGCE	4.92499
29243	HES6	MEPCE	4.92499
29244	TAGLN2	C11orf54	4.92492
29245	RBM3	AHCY	4.92476
29246	CNOT3	ATP2A2	4.92476
29247	NCALD	NCAN	4.92471
29248	ILF2	SEC61B	4.92466
29249	ZNF480	CSTF2	4.92463
29250	FOXO3	SEC22B	4.92449
29251	ZKSCAN7	MVD	4.92448
29252	RAN	LLPH	4.92446
29253	IVD	FAM185A	4.92442
29254	RAB18	RAD51AP1	4.92416
29255	CBX3	SPIB	4.92413
29256	HEY1	MASP1	4.92402
29257	ID4	RPL4	4.92395
29258	ADNP2	PDS5A	4.92357
29259	TIMM44	DTYMK	4.9233
29260	KLF2	SLC27A3	4.9231
29261	UQCRB	DPYSL2	4.92301
29262	ZNF208	KPNA1	4.923
29263	POLE4	SERPINH1	4.92292
29264	ZNF711	CPE	4.92287
29265	ZBTB5	PGAM1	4.92281
29266	MZF1	PRLR	4.92278
29267	SOX13	SEMA3F	4.92274
29268	ZNF567	FAM162A	4.92269
29269	TBX22	TBCCD1	4.92266
29270	ZNF337	SSU72	4.92266
29271	HLTF	YPEL5	4.9224
29272	ENO1	MRPL57	4.9224
29273	REST	USP46	4.92206
29274	PSMA6	HIST2H2BE	4.92201
29275	DMRTB1	LINC01412	4.92199
29276	GATA1	GYPA	4.92196
29277	GLI3	DCAF4L1	4.9219
29278	ZXDC	SCN3A	4.92188
29279	KDM5D	KNOP1	4.92166
29280	ZNF384	NDUFB10	4.92162
29281	E2F3	DENND5B	4.92148
29282	XPA	TWISTNB	4.92147
29283	UBB	HNRNPA3	4.92126
29284	TPI1	ACTG1	4.92117
29285	ZNF398	LZTS1	4.92117
29286	MAFB	ZFP91	4.92113
29287	HNRNPA1	PPP2R1A	4.92112
29288	RPS4X	HSP90AB1	4.92111
29289	ZNF713	PPME1	4.92111
29290	KMT2A	CNTRL	4.9211
29291	CYCS	NDUFS7	4.92098
29292	HIF3A	TMEM101	4.92096
29293	ZNF671	SC5D	4.92096
29294	CLK1	CDADC1	4.92095
29295	RPS4X	PDCD5	4.92088
29296	MSRB3	MRPS18A	4.92077
29297	RPS10	ENO1	4.92062
29298	BPTF	NCOA6	4.92052
29299	NR0B1	RCAN1	4.92045
29300	ZNF780B	NAAA	4.9204
29301	SAP30	RLIM	4.92033
29302	RPL35	RPL36A	4.92022
29303	PKM	PSMA6	4.92012
29304	HNRNPA1	SMC3	4.91957
29305	NEUROG1	GNG5	4.91953
29306	NAP1L1	CSPG5	4.91951
29307	ADNP	RBFOX1	4.9195
29308	NR4A2	ARRB1	4.91948
29309	UQCRB	ASCC2	4.91946
29310	LEF1	ZNF518A	4.91936
29311	TRIM24	PTPRF	4.91936
29312	ZNF93	LPAR4	4.91934
29313	ZNF704	ENAH	4.9192
29314	OTX1	KANSL1	4.9191
29315	GRHPR	NPY	4.91894
29316	PRDX5	VPS28	4.91876
29317	ZNF704	BACH1	4.91874
29318	RBFOX2	CELF5	4.91869
29319	ZNF32	DIABLO	4.91867
29320	BCL11A	CENPU	4.9186
29321	ZFP62	CCNB2	4.91851
29322	SPI1	GPCPD1	4.9183
29323	PRNP	DSTYK	4.91825
29324	ZMIZ1	NCOR1	4.91819
29325	MTF1	GLUD1	4.91813
29326	HES6	CENPU	4.91813
29327	DMRTB1	NKX2-5	4.91799
29328	CANX	NUCB2	4.91791
29329	ZFP42	GABPB1-AS1	4.91781
29330	RBM17	C22orf29	4.91774
29331	TRIM24	RBM10	4.91766
29332	RPS4X	CELF2	4.91739
29333	HIST2H2BE	WDR1	4.91738
29334	BCLAF1	ICT1	4.91727
29335	ATF4	MYEOV2	4.91688
29336	ZNF786	SEMA5A	4.91688
29337	HNRNPC	MAD2L2	4.91681
29338	SNRPB2	RPL36	4.91657
29339	LHX2	DDX19A	4.91645
29340	HMGB1	LRRC75A-AS1	4.91643
29341	EWSR1	AGPAT2	4.91616
29342	RAD21	NKIRAS2	4.91612
29343	CYCS	LAMTOR3	4.91591
29344	ID2	DAP	4.91591
29345	H2AFZ	UQCC2	4.91584
29346	ZNF572	LRIT3	4.91574
29347	PAX3	PIK3C2G	4.91571
29348	ZNF335	SCRN3	4.91567
29349	RPS4X	MAP2	4.91559
29350	NUP107	C14orf1	4.91553
29351	VAMP3	STARD3NL	4.91549
29352	HNRNPH3	UQCRFS1	4.91529
29353	ZNF430	TMUB2	4.91522
29354	AHR	ZNF669	4.91504
29355	ARFGAP1	MBNL1	4.91502
29356	HSPA5	MEF2A	4.91498
29357	DAZAP1	SOX11	4.91479
29358	HMGN3	SON	4.91459
29359	SETBP1	MAPT	4.91442
29360	ZNF398	COX16	4.91439
29361	MKX	RNF146	4.91437
29362	CTNNB1	CADM2	4.91435
29363	GTF2A1	SRP54	4.91416
29364	NCBP2	HIBCH	4.91415
29365	ZXDA	ZBTB14	4.91413
29366	FOXN3	MRPL27	4.91409
29367	NFIB	CNOT7	4.914
29368	ZNF580	NSMF	4.91399
29369	SRP9	MRPS21	4.91383
29370	NUP133	CDC16	4.91381
29371	CNOT6	TMEM38B	4.9138
29372	MEIS3	BAZ1B	4.91378
29373	SP8	FANCI	4.91374
29374	ZNF662	ZP3	4.91357
29375	SETBP1	SNRNP200	4.91346
29376	ESRP1	TERF2	4.91339
29377	UBB	CGGBP1	4.91337
29378	RBM8A	ASAH1	4.91319
29379	SOX4	MATR3	4.91319
29380	HES1	MSH6	4.91313
29381	ZNF587	ISY1	4.91312
29382	TFEC	SLC22A23	4.91306
29383	HMGN3	CNN3	4.91302
29384	TRIM33	KMT2A	4.91261
29385	KIF22	TUBB6	4.91257
29386	ZNF524	GINS3	4.91257
29387	MEIS3	POLR3E	4.91247
29388	ZNF776	CAMKK2	4.91244
29389	ZNF211	URAHP	4.91239
29390	SETDB1	CPSF3	4.91223
29391	ID4	COPB2	4.91221
29392	ZNF419	CREB3	4.91203
29393	NAP1L1	SF3B1	4.91189
29394	MZF1	NFATC3	4.91187
29395	RPS4X	FAM136A	4.91185
29396	ENO1	ISYNA1	4.91172
29397	H1FX	OARD1	4.91172
29398	CNOT3	ARMC5	4.91169
29399	SFPQ	SRM	4.91161
29400	HMGA1	MEG3	4.9116
29401	DR1	YWHAH	4.91152
29402	CENPB	TTC38	4.91149
29403	CIC	COPS7A	4.91147
29404	RFC2	CIPC	4.91146
29405	TRIM28	NCAPD3	4.91144
29406	CREBL2	CCDC115	4.91137
29407	H2AFZ	PSMD14	4.9113
29408	ZNF438	EML4	4.91123
29409	RFC3	HN1L	4.91119
29410	NFIA	TOP2A	4.91118
29411	ELF4	ACSM3	4.91105
29412	TBL1XR1	WASF1	4.911
29413	ZNF770	MED22	4.91097
29414	TPI1	MEG3	4.91096
29415	PRDX5	TPX2	4.91093
29416	SOX11	PTPRS	4.9109
29417	ZNF814	GPCPD1	4.91078
29418	WRNIP1	CCDC101	4.91065
29419	BRCA1	METTL18	4.91052
29420	HEYL	CARKD	4.91051
29421	ZKSCAN1	CDK19	4.91043
29422	POU3F2	RORB	4.9102
29423	MXD3	TRIM59	4.91018
29424	HIVEP1	FAM222B	4.91006
29425	KAT2A	SMIM7	4.91004
29426	TPI1	PHB	4.91002
29427	ERF	CCNB1IP1	4.90998
29428	P4HB	FBXO5	4.90992
29429	TAF7	DLGAP5	4.90983
29430	TCF4	DBN1	4.90982
29431	CHURC1	THAP1	4.9098
29432	RPS4X	DDX17	4.9097
29433	HCFC1	ETAA1	4.90949
29434	ZBTB14	LSM10	4.90935
29435	ZNF84	SNHG16	4.90924
29436	CUX1	ZNF524	4.90923
29437	RAN	KBTBD11	4.90917
29438	UBB	GNL3	4.90899
29439	TROVE2	ALG8	4.90894
29440	KIAA0907	ZNF385C	4.90887
29441	HMGB1	RPL9	4.90873
29442	RELA	STMN4	4.90856
29443	ZNF688	ZNF23	4.9085
29444	ZNF772	TXNDC15	4.90827
29445	ZNF281	RBM10	4.90813
29446	FOXD4	LARS2	4.90806
29447	TIMELESS	NETO2	4.90789
29448	EZR	TADA3	4.90787
29449	ASH2L	HDAC9	4.90782
29450	ZNF554	MPDZ	4.90772
29451	PIR	YME1L1	4.9077
29452	TFEC	MUC19	4.90766
29453	H2AFY	ESR1	4.90765
29454	RPS6KA5	PACRGL	4.90732
29455	ELF1	YPEL3	4.90731
29456	RUVBL1	CEP83	4.9073
29457	CYCS	EIF4G2	4.90722
29458	HMGB1	SAE1	4.90699
29459	ZBTB17	HIST1H2BD	4.90697
29460	NAP1L1	SCAF11	4.90687
29461	ZNF568	THOP1	4.90683
29462	ZBTB7C	SNAP23	4.90679
29463	ZNF710	DLGAP1-AS2	4.90678
29464	ZNF702P	HIST1H1C	4.90664
29465	DLX3	PNOC	4.90654
29466	NME1	ACTB	4.90653
29467	MIXL1	LINC00924	4.90646
29468	HP1BP3	HIPK2	4.9064
29469	U2AF1	CDC123	4.90638
29470	TFAP2A	ZNF85	4.90608
29471	ZNF426	CDYL	4.90601
29472	HNRNPC	AKR7A2	4.90598
29473	ADNP	METTL5	4.90594
29474	E2F3	FTO	4.90589
29475	RPS4X	SNRPD1	4.90586
29476	NFIA	PFN1	4.90585
29477	MEF2A	ZCCHC14	4.90583
29478	ZNF678	TUBGCP4	4.90579
29479	KLF1	TSPAN31	4.90564
29480	ILF2	RPS18P9	4.90544
29481	HMG20B	SUSD1	4.90539
29482	SOX9	PAPSS1	4.90522
29483	JUN	LRRC42	4.90511
29484	ZNF543	RAB30-AS1	4.90509
29485	LRRFIP1	MRPL20	4.90498
29486	PAXIP1	AP1S2	4.90496
29487	IVD	LAPTM4A	4.90488
29488	EGR4	TRAF2	4.9047
29489	TPI1	METTL12	4.90458
29490	DTL	DNMT1	4.90448
29491	TRIM24	SSX2IP	4.90432
29492	PAX6	RPS27L	4.90424
29493	DIABLO	ADGRG1	4.90412
29494	NCOR1	SYNE2	4.9041
29495	NFIB	RPLP1	4.90404
29496	ETV5	ZNF785	4.90394
29497	HNRNPA1	SRSF3	4.90386
29498	ZNF91	LOC729348	4.90385
29499	EEF1D	SUMO2	4.90378
29500	H2AFZ	ATP6V1F	4.9037
29501	ZBTB18	NIPBL	4.90347
29502	SOX4	PPDPF	4.90344
29503	ZNF784	BRWD1	4.90341
29504	ING4	SEC11C	4.90338
29505	ID2	COTL1	4.90337
29506	NUAK1	IFT140	4.90317
29507	HMGB2	FOPNL	4.90313
29508	MTHFD1	CCT8	4.90299
29509	PHF21A	TCF3	4.90299
29510	ZSCAN1	CS	4.90293
29511	MAFB	CACNA1E	4.90292
29512	ID4	ANKRD11	4.9029
29513	MXD3	TUBA1B	4.90282
29514	YWHAZ	MRPS6	4.90268
29515	SAP30	CRYM-AS1	4.90268
29516	ZNF234	LZTS1	4.90265
29517	CYCS	C2orf68	4.90255
29518	ZSCAN2	EXOC6	4.90255
29519	ZNF480	ST18	4.90254
29520	DDIT3	ADI1	4.90254
29521	CERS2	ZMIZ1	4.90252
29522	ILF2	PFN2	4.90238
29523	ZNF350	KIAA0141	4.90237
29524	ZMIZ1	LUC7L	4.9023
29525	ZNF546	LOC101927322	4.9023
29526	ZNF235	BCS1L	4.90224
29527	ZNF577	ZNF137P	4.90214
29528	ZNF763	TMED9	4.90207
29529	ZSCAN21	NUFIP2	4.90206
29530	ZNF165	CANX	4.90189
29531	ZEB2	TRIM36	4.90186
29532	HHAT	NRSN2	4.9018
29533	CHURC1	SUV420H1	4.90168
29534	RLF	ALG13	4.90162
29535	SNRPB2	ZNF738	4.90151
29536	SOX9	ZBTB44	4.90151
29537	TRPS1	KPNA6	4.90149
29538	SRP9	HDDC2	4.90143
29539	PAXIP1	MTMR6	4.90141
29540	ZNF33A	SLK	4.90138
29541	EWSR1	DFFA	4.90136
29542	HMGB1	MPDU1	4.90128
29543	TROVE2	VDAC2	4.90123
29544	ZNF274	KIFC1	4.90115
29545	YWHAZ	TMEM258	4.90111
29546	INSM1	EFS	4.90111
29547	ZNF274	NUBP2	4.90108
29548	DNMT3A	DCAF10	4.9009
29549	VAX1	LOC101929420	4.90084
29550	DUSP26	LINC01535	4.90072
29551	RPS10	PTGES3	4.90071
29552	SETDB1	ZC3H7A	4.90067
29553	FOXE3	PROM2	4.90059
29554	LSM6	LLPH	4.90058
29555	RPL35	DYNLRB1	4.90054
29556	EZR	BCL11A	4.90026
29557	EEF1D	RBM25	4.90019
29558	ZBTB44	DHCR7	4.90014
29559	TFAM	LSM2	4.8999
29560	SETBP1	PRRC2A	4.89988
29561	DIS3	UHRF1	4.89988
29562	CLK1	FADS1	4.89984
29563	ZNF606	PGM2	4.8998
29564	ZNF500	LONRF2	4.89978
29565	NFIB	USP9X	4.89976
29566	ZNF611	C1orf174	4.89971
29567	ZNF79	TSPYL2	4.8995
29568	SMAD5	NCAPD2	4.89949
29569	ELK4	SCAF8	4.89942
29570	ARID3C	FST	4.89941
29571	SNAI2	OOSP1	4.89914
29572	XRCC1	MNT	4.89906
29573	CTNNB1	CENPJ	4.89903
29574	NCBP2	EMG1	4.89897
29575	RAB2A	STRN3	4.89896
29576	CANX	HSDL2	4.89886
29577	SUZ12	CEP19	4.89884
29578	NELFB	HS3ST1	4.89868
29579	ZNF304	TMEM57	4.89867
29580	SOD1	BLOC1S6	4.89864
29581	ZNF566	YARS	4.89855
29582	NR3C1	C1orf94	4.89846
29583	HES1	LINC01247	4.89845
29584	ZNF302	POP5	4.89843
29585	FOSB	CCL4	4.89831
29586	RUFY3	2023-09-10	4.89816
29587	ZNF578	GSTT1	4.89811
29588	EMX1	ORMDL2	4.8981
29589	HDAC1	CRBN	4.89804
29590	FIZ1	C1orf123	4.89801
29591	HNRNPC	RNPS1	4.89776
29592	YWHAE	COX6A1	4.89773
29593	U2AF1	CALM1	4.89772
29594	ZNF227	ZC3H8	4.89767
29595	ING3	CCNB1IP1	4.89762
29596	APEX1	ZNF410	4.8976
29597	ARNT	RABL3	4.8976
29598	SMARCC1	RBM48	4.8976
29599	TCF7L1	PHF21B	4.8976
29600	ZNF181	TMEM163	4.89755
29601	SCMH1	CCDC132	4.89737
29602	TFAM	SRRM1	4.89724
29603	KIAA0907	GMDS-AS1	4.89718
29604	OTX1	L2HGDH	4.89714
29605	RPL35	SLMO2	4.89711
29606	HMGB1	FTH1	4.8971
29607	SALL2	FYN	4.89709
29608	SOX1	MTX2	4.89701
29609	DIABLO	COPS8	4.89692
29610	SPDEF	JMJD1C-AS1	4.89687
29611	ZNF273	MAPRE2	4.89684
29612	ZNF22	PSMC3	4.89679
29613	P4HB	C15orf41	4.89678
29614	SUPT20H	COPS5	4.89676
29615	EXOSC3	CDKAL1	4.89671
29616	TCF4	SNRPC	4.89662
29617	TIA1	PGK1	4.89641
29618	U2AF1	GTF2H5	4.89638
29619	TEAD1	SETD5	4.89637
29620	YWHAE	PRMT2	4.89632
29621	YWHAE	RRP1B	4.89632
29622	MED30	AAMDC	4.89627
29623	ZNF12	IARS2	4.89625
29624	VPS72	DHPS	4.89622
29625	RAN	DEPDC1	4.89614
29626	FOS	COMMD6	4.89612
29627	NME1	PNRC1	4.89607
29628	SAP30	HP1BP3	4.89606
29629	HNRNPA1	SYNCRIP	4.89604
29630	AVEN	SCRT1	4.89604
29631	NFIX	NRN1	4.89603
29632	WRNIP1	DERL2	4.89597
29633	ZNF260	GTF2IRD1	4.89596
29634	GLYCTK	PTPN9	4.8958
29635	HMGB2	CUEDC2	4.89577
29636	BAX	LONRF2	4.89569
29637	GLYCTK	CLTC	4.89567
29638	TBX2	UHRF2	4.89546
29639	DLX6	TFDP2	4.89545
29640	SF1	CRY2	4.89539
29641	FOXK1	GAS5	4.89508
29642	SIN3A	COMMD7	4.89505
29643	NAP1L1	HSPBP1	4.89494
29644	PAX6	PLEKHB2	4.89473
29645	HMG20B	TUBA1C	4.89463
29646	HES6	RBM19	4.89457
29647	ZBTB25	NINJ1	4.89456
29648	YBX1	PLXNC1	4.89446
29649	CIC	PPP1CB	4.89414
29650	CD59	SLC25A4	4.8941
29651	CUX2	HERC4	4.89404
29652	HNRNPC	RNF181	4.89395
29653	TRPS1	ARHGAP1	4.8938
29654	IKZF1	ARIH2OS	4.89379
29655	RPS10	EIF1	4.89373
29656	DLX1	RGS2	4.89367
29657	A1CF	RASGEF1B	4.89366
29658	UBB	PSRC1	4.89356
29659	HMGB1	CDCA3	4.8933
29660	POLR2A	PJA2	4.89323
29661	HEY1	MIA3	4.89314
29662	NME1	RFC4	4.89298
29663	ZNF22	HSPA5	4.89298
29664	ZNF254	ORC4	4.89297
29665	ZNF692	SUPT16H	4.89297
29666	ZNF543	FAM210B	4.89296
29667	PARP1	SUCLG1	4.89295
29668	FIP1L1	MAN2B2	4.89289
29669	BRF1	RNF170	4.89281
29670	HNRNPC	CUTA	4.89274
29671	NME1	PKHD1L1	4.89267
29672	INSM1	XPO1	4.89264
29673	ECSIT	C19orf25	4.8926
29674	CBX3	PDIA3	4.89248
29675	OLIG2	ARC	4.89245
29676	ZNF85	SEPP1	4.89239
29677	ZNF385A	NOX4	4.89228
29678	FOXP1	BET1	4.89212
29679	ZNF43	IWS1	4.89205
29680	PPARD	ATP6V1E1	4.89205
29681	TCF4	TCEB1	4.89187
29682	ADNP	XPR1	4.89184
29683	TAF1A	EIF2B3	4.89182
29684	ARX	DNAJA2	4.89172
29685	EEF1D	TPGS2	4.89154
29686	ZNF8	EML1	4.89132
29687	HES4	ZNF256	4.89131
29688	BAD	RPS18P9	4.8913
29689	ZMAT2	SLC39A9	4.89118
29690	UBB	SNRPB2	4.89118
29691	HMGB3	ELAVL4	4.89094
29692	ZSCAN16	FANCD2	4.89062
29693	SP110	MED24	4.89041
29694	TET1	KRR1	4.89037
29695	GATA2	LOC101927070	4.89033
29696	ZNF628	GH1	4.89032
29697	ZNF791	SRRM2	4.89024
29698	SUCLG1	DDX59	4.89022
29699	RPL6	VKORC1	4.89008
29700	ELF1	EFCAB12	4.89007
29701	RPL35	C1orf61	4.89004
29702	NR1D2	CTTNBP2	4.88997
29703	SOX4	TOR1AIP2	4.88996
29704	PKM	NSFL1C	4.88988
29705	RBM3	PCBP2	4.88985
29706	NFKB1	SEMA3F	4.88968
29707	ZFP41	LDLR	4.88955
29708	ZNF43	SLC35B2	4.88952
29709	ZNF554	VEPH1	4.8895
29710	HNRNPA1	CETN3	4.88946
29711	KLF2	EFCAB12	4.88946
29712	FUBP1	PTTG1	4.8894
29713	NOC2L	FAM13A	4.88936
29714	PICK1	EPB41L3	4.88935
29715	SOX13	FBXL19	4.88931
29716	ATF2	KIAA0141	4.88926
29717	EBF2	PLD1	4.88916
29718	ZNF766	L3MBTL4	4.88915
29719	UBP1	PALM	4.88915
29720	SSRP1	C21orf59	4.88913
29721	NEUROD1	STX10	4.88903
29722	LIN28B	TSACC	4.88889
29723	ZNF417	DPM3	4.88878
29724	NUAK1	AHCYL1	4.88872
29725	SATB1	CBWD5	4.88869
29726	ZNF563	TBC1D15	4.88866
29727	SP3	LRRC27	4.88858
29728	ZNF41	NEK3	4.88844
29729	FOXK2	REEP1	4.88843
29730	ENO1	GTF2A2	4.88843
29731	TRIM21	RRN3	4.88829
29732	ZBTB22	COG7	4.88809
29733	FOXN3	PIP4K2B	4.88802
29734	SUZ12	YES1	4.88795
29735	TBR1	RNF175	4.88789
29736	ZNF221	SYT4	4.88786
29737	NONO	C7orf55	4.8877
29738	RBM8A	ING3	4.88753
29739	ZNF841	LRRC3B	4.88748
29740	NCOR1	TNPO1	4.88743
29741	YWHAE	UQCR11	4.88732
29742	ZNF207	SUGP2	4.88732
29743	PARP1	SUMO3	4.88712
29744	NFIB	PTBP2	4.88709
29745	FOXG1	MATR3	4.88703
29746	TAF7	PSMD10	4.88696
29747	KIF22	DEPDC1B	4.8869
29748	HEY2	DDX6	4.88689
29749	ZNF112	POT1	4.88685
29750	CENPB	OXSR1	4.88682
29751	ZNF322	SP140L	4.8868
29752	KAT2A	ITGA2	4.88663
29753	TBR1	RAD23B	4.88658
29754	RFC2	CCNB1	4.88636
29755	VPS72	MATR3	4.88633
29756	ZNF793	PPP2R2C	4.88596
29757	SNRPB2	NSFL1C	4.88591
29758	YWHAE	USP11	4.88588
29759	ZNF30	CEND1	4.88586
29760	ZSCAN22	PCNT	4.88578
29761	E2F2	BRD9	4.88576
29762	ZNF281	WDR60	4.88566
29763	RPS4X	GAS5	4.88541
29764	NR2E3	ANKRD27	4.88538
29765	POU3F2	TMEM97	4.88532
29766	NEUROD1	NUP88	4.8853
29767	HMG20B	CDC25B	4.88522
29768	SMARCA4	KMT2E	4.88521
29769	RPL35	IDH2	4.88518
29770	PPP1R10	DIRC2	4.88486
29771	EXOSC3	CASP8AP2	4.88473
29772	RAN	AURKAIP1	4.88469
29773	PRRX1	NAPG	4.88463
29774	ENO1	FUNDC2	4.88462
29775	SMC3	ZNF22	4.88446
29776	ZFP28	TMEM178B	4.88444
29777	RPS4X	EIF2S3	4.88441
29778	RFX4	RB1	4.88438
29779	ZMIZ1	PALLD	4.88427
29780	RAD21	PFKM	4.88421
29781	ZNF337	DSG3	4.88395
29782	ZNF217	MPC2	4.88382
29783	IKZF5	BACH2	4.88375
29784	ZNF580	C22orf29	4.88375
29785	ABCF2	MEST	4.88374
29786	ZNF331	LINC00938	4.88341
29787	SNAPC4	PTPRD	4.88337
29788	NAP1L1	TXN2	4.88336
29789	JAZF1	RNF138	4.88333
29790	MSI1	ZNF430	4.88323
29791	HSPA5	ZYX	4.88315
29792	LHX2	ODC1	4.88315
29793	HMGB1	NDUFA6	4.88314
29794	ZNF404	TANC2	4.88293
29795	ARID5B	DMAP1	4.88289
29796	ZNF326	RAB5C	4.88282
29797	PML	ALDOA	4.88279
29798	MYC	GADD45GIP1	4.88271
29799	KLF7	PCLO	4.88262
29800	SRP9	ARHGDIA	4.88259
29801	RUFY3	SAMSN1	4.88249
29802	FOXM1	PPP1R17	4.88247
29803	ILF2	MRPL18	4.88242
29804	ZNF492	WDR55	4.88231
29805	ZNF652	BOLA3	4.88227
29806	METTL14	PCMTD2	4.88219
29807	ESR1	SNAR-C4	4.88218
29808	NFIB	SEZ6L2	4.88206
29809	ARNT2	CDC25B	4.88187
29810	PIR	ARHGAP19	4.88166
29811	H2AFY	GGH	4.88164
29812	HP1BP3	SMC4	4.88161
29813	ZNF821	MAPRE3	4.88151
29814	SF3B1	DNTTIP2	4.88151
29815	ZNF408	SETD8	4.88146
29816	HNRNPA1	PRDX4	4.88129
29817	RORC	CMC1	4.88127
29818	YBX1	UBE2V2	4.88119
29819	NONO	CISD1	4.88105
29820	ZNF682	ANKZF1	4.88095
29821	SOX15	ZNF136	4.88094
29822	RPL35	TOMM7	4.88094
29823	NFIC	MITD1	4.88091
29824	CCDC25	DDOST	4.88061
29825	ZKSCAN1	ARCN1	4.88054
29826	SALL3	HADHB	4.88035
29827	LUZP1	ZNF100	4.88023
29828	ZBTB44	KCMF1	4.88023
29829	RBM8A	GTF3C6	4.88022
29830	HDAC2	NREP	4.88019
29831	HES4	PLAGL1	4.88008
29832	TFAP4	CREBBP	4.87997
29833	ZNF420	CERK	4.87992
29834	ZNF431	LOC101928590	4.87983
29835	SMARCB1	ANKRD36B	4.87969
29836	ZNF548	FDPS	4.8796
29837	ZNF160	SHF	4.8796
29838	HDAC2	RBFOX1	4.87956
29839	ZNF581	TCF12	4.87952
29840	NELFE	SLC22A17	4.87949
29841	ID4	GCSH	4.87943
29842	THRB	LOC100507661	4.87935
29843	CTCF	PART1	4.87926
29844	ZFP14	OIP5-AS1	4.87891
29845	MESP2	CHGA	4.87889
29846	KLF8	C4orf29	4.87883
29847	UBP1	CCDC34	4.87879
29848	SNRPB2	DPYSL2	4.87867
29849	ZNF823	GPALPP1	4.87866
29850	NEUROD1	MANF	4.87865
29851	HIVEP3	DYNC1I1	4.8786
29852	MIOS	TRIAP1	4.87855
29853	CERS6	FMNL2	4.87854
29854	UBB	KIF20B	4.8785
29855	LTF	LOC440704	4.87845
29856	MEF2C	CTNND2	4.8784
29857	ZC3H11A	PREPL	4.87824
29858	GTF2A2	ZNHIT3	4.8782
29859	ZNF594	PCGF3	4.87806
29860	RELA	L2HGDH	4.87802
29861	GABPB1	RNU6-2	4.87779
29862	SAP30	PICALM	4.8776
29863	UGP2	SSBP2	4.87735
29864	RAB2A	MYC	4.87712
29865	STAT2	ZBTB43	4.87697
29866	HMGA1	COX7C	4.87694
29867	RBM8A	PKIG	4.87693
29868	NFIL3	CENPW	4.87688
29869	ZNF85	SNTB2	4.87687
29870	TAGLN2	ADPGK	4.87686
29871	ZNF285	FAM222B	4.87681
29872	TAF1A	ARMC5	4.87675
29873	ZNF215	PSG1	4.87667
29874	LEF1	HEY1	4.87664
29875	RBM17	LAMTOR5	4.87662
29876	PAX6	H2AFX	4.87662
29877	ZNF311	FAM149A	4.87641
29878	POU2F3	NEFH	4.87639
29879	SNRPB2	SRM	4.87638
29880	ZCCHC17	PGM2L1	4.87632
29881	DEAF1	METTL25	4.87632
29882	RPS4X	SEC11A	4.8763
29883	SSRP1	CMSS1	4.87627
29884	GTPBP1	PLEKHA8	4.87619
29885	EOMES	APLP1	4.87619
29886	SF1	NUCKS1	4.8761
29887	HEY1	LRRC3B	4.87586
29888	HNRNPA1	GMFB	4.87578
29889	PKM	MRPL22	4.87571
29890	FOXP2	RPF2	4.87552
29891	ZNF860	XLOC-007697	4.87542
29892	RAN	MEA1	4.87538
29893	SRP9	ETFB	4.87527
29894	HES7	NDRG1	4.87519
29895	NFIX	FAT4	4.87496
29896	YBX1	OST4	4.87492
29897	RFX5	PAAF1	4.87481
29898	HMGB1	KIF23	4.87479
29899	RAB2A	TIMM17B	4.87479
29900	DR1	DNAJC4	4.87475
29901	PRDX5	HP1BP3	4.87457
29902	MTERF1	PIGU	4.87451
29903	FEZ1	MTRNR2L9	4.87442
29904	ZNF107	KLF3-AS1	4.87442
29905	ZNF131	RBM47	4.87439
29906	NAP1L1	USP33	4.87438
29907	PSMC2	UBE2A	4.87437
29908	PARP1	TPR	4.87418
29909	PAX6	PDAP1	4.87408
29910	HMGB2	KIF18A	4.87407
29911	ZNF335	CTB-12O2.1	4.87405
29912	ZNF24	MPST	4.87403
29913	SRP9	TAF7	4.87402
29914	DIABLO	PAIP2	4.87392
29915	CD59	CDC45	4.87384
29916	H2AFY	UBB	4.87381
29917	NUCB1	RBMX2	4.87375
29918	ZNF26	TPRKB	4.87374
29919	ZSCAN23	PARM1	4.87367
29920	DNMT1	EIF4H	4.87365
29921	ETV4	UCKL1-AS1	4.87358
29922	ZNF99	DST	4.87358
29923	ZNF616	HIST3H2A	4.87351
29924	HHEX	TTL	4.87349
29925	CARF	HDGF	4.87325
29926	MEF2C	ID2	4.87315
29927	ZNF514	ABCA1	4.8731
29928	MSRB3	CCDC174	4.87294
29929	RPL6	DRG1	4.87293
29930	RBAK	PHKG2	4.87292
29931	APEX1	TTC3	4.87283
29932	CAT	C18orf21	4.87276
29933	E2F1	CCND2	4.87276
29934	RBM3	GPR183	4.87273
29935	MBD2	DAZAP1	4.87268
29936	RPL6	UBE2T	4.87258
29937	SOX9	LENG8	4.8725
29938	PRDM13	TBC1D3B	4.8725
29939	ZNF708	CYFIP2	4.87249
29940	NFIA	CNOT2	4.87248
29941	ZNF677	HECTD4	4.87247
29942	KDM5B	UBE2Z	4.8724
29943	SNRPB2	CHMP1B	4.87212
29944	RBM22	DNAJC8	4.87212
29945	CERS5	CISD2	4.87205
29946	UQCRB	MLLT11	4.87198
29947	ZNF43	RPL32P3	4.87194
29948	TEAD1	HPR	4.87188
29949	DNMT1	BYSL	4.87185
29950	ZNF667	ARNT2	4.87159
29951	RBM42	CDC42	4.87153
29952	ZNF235	ADAM17	4.87151
29953	ZNF514	HDGF	4.8715
29954	TPI1	WDR34	4.87136
29955	KLF6	SCAPER	4.8713
29956	ZNF551	ADCY10P1	4.87126
29957	TFDP1	C6orf1	4.87123
29958	HKR1	NEDD1	4.87115
29959	LARP1	SDAD1	4.87111
29960	MYB	SLAMF7	4.87104
29961	CFL2	PHF19	4.87078
29962	TCF3	ZC3H8	4.87076
29963	RBFOX2	SOGA1	4.87066
29964	PHTF1	ATP6V0A1	4.87049
29965	TSN	ARFGAP2	4.87048
29966	ZNF662	XPO7	4.87042
29967	PKNOX1	DCAF8	4.87035
29968	ABCF2	AFTPH	4.87027
29969	BAX	POLE	4.87024
29970	RPS4X	HIGD2A	4.87021
29971	IVD	AFG3L2	4.87019
29972	ZNF285	MED1	4.87006
29973	CTCFL	UGCG	4.87004
29974	BAX	MAPK3	4.86999
29975	SRP9	MRPL20	4.86978
29976	IRX2	OR4D1	4.86955
29977	CIC	FTSJ2	4.8695
29978	ZNF507	MGC27345	4.86947
29979	UGP2	APMAP	4.86929
29980	HMGB1	TEAD1	4.86926
29981	HMGB2	ZNF714	4.869
29982	DMRTA2	PDLIM4	4.86898
29983	DMRT3	TRAPPC2L	4.86877
29984	ZNF527	TRIP13	4.86871
29985	IKZF3	MIAT	4.86866
29986	EWSR1	PRR11	4.86845
29987	ZNF622	DENND5B	4.86835
29988	ELF5	ACOT11	4.86822
29989	TEAD1	REV3L	4.86813
29990	ZNF549	SLCO3A1	4.86811
29991	SNAI1	USP15	4.86804
29992	FEZ1	EDC4	4.86801
29993	PPARG	KRT19	4.86781
29994	RAD21	KPNA2	4.86774
29995	RBM8A	SBNO1	4.86772
29996	BBX	COL4A5	4.86756
29997	CYB5R1	RERE	4.86756
29998	ZNF234	MYH10	4.86754
29999	RAN	SREK1IP1	4.8675
30000	HES6	CENPV	4.86749
30001	ZNF844	VPS8	4.86733
30002	ZBTB49	TBC1D31	4.86721
30003	HMGB2	SKA3	4.86718
30004	KLF6	PRR11	4.86715
30005	HMGN3	EID1	4.86712
30006	HP1BP3	MRPL52	4.86711
30007	SP110	CELF5	4.8671
30008	ZNF367	DDHD1	4.86685
30009	GTF2I	CTNNB1	4.86681
30010	HDAC2	GPAA1	4.86674
30011	KLF10	MRPL35	4.86674
30012	TGIF1	TMEM11	4.86651
30013	TBP	ZNF493	4.86646
30014	SOX3	ITGA2	4.86645
30015	HMGB1	PSME2	4.86634
30016	HNRNPH3	RALY	4.86621
30017	NFIB	HNRNPD	4.86614
30018	NHLH1	RTCB	4.86612
30019	ZNF207	BCKDK	4.86607
30020	PHF21A	ZADH2	4.86603
30021	XRCC4	MAD2L2	4.86596
30022	PKM	COPS3	4.86591
30023	NUP107	FAM81A	4.86576
30024	UBB	HNRNPH1	4.86576
30025	ZEB2	EOMES	4.86573
30026	SRP9	HMGN2	4.86555
30027	ADARB1	TUSC3	4.86546
30028	HMGB1	CUEDC2	4.86544
30029	ZNF391	NTF3	4.86533
30030	ING4	OTUD6B-AS1	4.86513
30031	GRHL2	DCT	4.865
30032	CIC	RRN3	4.86498
30033	ATOH8	SMTN	4.86494
30034	FIP1L1	ZNF627	4.8647
30035	CELF5	SPTAN1	4.8645
30036	CIC	PPA2	4.86443
30037	FOXK1	RPS16	4.86438
30038	TFDP2	CD33	4.86429
30039	SETBP1	ZC3H11A	4.86425
30040	ARNT2	AP1S2	4.86413
30041	ZNF493	INMT	4.86407
30042	HES4	BRCA1	4.86407
30043	UBXN1	CNOT7	4.86402
30044	SOX11	TMEM50A	4.86392
30045	LRRFIP1	CIR1	4.8639
30046	ZBED6	MEF2C	4.86382
30047	MEIS3	CCNL2	4.86375
30048	RBM8A	RPL15	4.86366
30049	SMARCA4	NME4	4.86362
30050	KDM2B	FOXO3B	4.86361
30051	TRIM21	SYNJ2BP	4.86361
30052	MTF1	MYCBP2	4.86355
30053	DUXA	SPDYE6	4.86352
30054	EIF5A2	DEPDC1	4.8635
30055	HHEX	DNM1L	4.86321
30056	UBP1	WDR43	4.86318
30057	ZNF302	LRRC37BP1	4.86315
30058	ID2	ZNF821	4.86307
30059	RBM22	ARHGEF7	4.86296
30060	HP1BP3	CENPBD1P1	4.86269
30061	IRF1	UPF3A	4.86267
30062	KLF6	DSN1	4.86266
30063	ZNF560	TTC32	4.86256
30064	ZNF574	TRIP12	4.86253
30065	RFX7	EXOSC9	4.86233
30066	ZNF619	INA	4.86228
30067	HIF3A	CXXC1	4.86227
30068	ZNF354B	OPRM1	4.86219
30069	STAU2	MEGF9	4.86216
30070	FEZF2	GABPB1-AS1	4.86211
30071	HLTF	CNTNAP2	4.86201
30072	LUZP1	INF2	4.86195
30073	ZBTB17	COPZ1	4.86194
30074	XBP1	EDC3	4.86176
30075	ZEB1	DDB1	4.86174
30076	PURA	HIST1H4L	4.86142
30077	MXD3	KIF2C	4.86139
30078	U2AF1	HSPA5	4.8613
30079	SUCLG1	FEZ1	4.86128
30080	MAGEF1	DCTN1	4.86121
30081	NFIB	SLC17A7	4.86121
30082	RAN	PFDN4	4.86121
30083	NFIB	SGTA	4.86103
30084	HDAC8	MED17	4.86099
30085	FOXG1	CCDC115	4.86087
30086	ZNF507	MUT	4.86078
30087	ZNF680	HSDL1	4.86074
30088	ABCF2	RBM41	4.86074
30089	ZNF626	CNTROB	4.86073
30090	SOX4	HNRNPU	4.86055
30091	NME1	RPL39	4.86051
30092	BPTF	PNISR	4.86051
30093	NR1D1	PLAGL1	4.86031
30094	ZNF732	MAPK3	4.86027
30095	SETBP1	RBM6	4.86025
30096	ZNF570	UNC45A	4.86023
30097	ZNF135	PRCC	4.86017
30098	ARID5B	PRKAG2-AS1	4.86013
30099	SALL2	AUTS2	4.86012
30100	ARID3A	MBTPS1	4.8601
30101	ZNF260	NDUFAF2	4.86003
30102	ZNF143	MSN	4.86
30103	MLX	ZNF37BP	4.85991
30104	GTF2B	CYB5A	4.8599
30105	ZNF562	CAP1	4.85987
30106	BARHL2	GPR52	4.85987
30107	UBB	COMMD6	4.85986
30108	UBE2K	THRAP3	4.85986
30109	HNRNPC	ZNF638	4.85985
30110	SIX4	BUD31	4.85967
30111	MYPOP	PHYH	4.85928
30112	FIZ1	JUND	4.85922
30113	ZNF358	NUFIP2	4.8592
30114	ZNF25	CENPF	4.85911
30115	MXI1	ZBTB3	4.85905
30116	NCBP2	HIST2H2BE	4.85886
30117	TAF7	UCP2	4.85873
30118	VPS72	NCBP1	4.85868
30119	RPL6	ROMO1	4.85844
30120	TFAP2D	FMO5	4.85843
30121	ZNF891	RGAG1	4.85841
30122	HES6	TMSB15B	4.85836
30123	RBM3	PLAGL1	4.8583
30124	ZNF266	LIMS1	4.85806
30125	TPI1	RPAIN	4.85796
30126	MEIS2	TET1	4.85786
30127	ZNF143	ZC3H7B	4.85783
30128	NONO	MRTO4	4.85783
30129	PRDX5	DCTN4	4.85779
30130	JUND	UG0898H09	4.85779
30131	CUX1	JAM3	4.85776
30132	HDAC2	EHMT1	4.85776
30133	STAT1	CENPF	4.85765
30134	NCBP2	ZNF451	4.85738
30135	YBX1	HMGB1	4.85736
30136	BCL11A	MDK	4.85722
30137	NAP1L1	RAB8B	4.8572
30138	POLE3	WHSC1L1	4.85709
30139	ACAA1	VPS9D1	4.85688
30140	HNRNPA1	PSMB1	4.85684
30141	ZNF610	GNPTG	4.85677
30142	AHCTF1	COPA	4.8567
30143	SMUG1	SUCLA2	4.85646
30144	YWHAZ	GNL3	4.85641
30145	H2AFY	UFD1L	4.8564
30146	RBM8A	PPP1CA	4.85634
30147	ZDHHC15	COPS7A	4.85633
30148	HKR1	HIST1H2BK	4.85629
30149	HMGA1	C5orf30	4.8561
30150	YWHAE	UBE2D3	4.85607
30151	ZXDC	SEC61A2	4.85602
30152	POU2F1	BRD4	4.85592
30153	KMT2A	DHCR24	4.85579
30154	GPANK1	LANCL1	4.85569
30155	ZNF415	CUL5	4.85557
30156	ZNF235	SMAP1	4.85556
30157	EOMES	GPS2	4.85556
30158	ZFP90	ARID1A	4.85542
30159	TWIST1	FMO6P	4.85542
30160	ZNF414	CDC14C	4.85538
30161	YWHAZ	USMG5	4.85536
30162	YWHAZ	PSPC1	4.85528
30163	ZFP41	SNX14	4.85523
30164	EZR	PDLIM7	4.85512
30165	HNRNPA1	DNAJA1	4.85511
30166	HMGN3	NDUFA6	4.85505
30167	HIST1H2BN	GPN3	4.85489
30168	VPS4B	SERTAD3	4.85484
30169	RPL35	LSM2	4.8548
30170	ZNF202	EXT2	4.85478
30171	ID2	GNG4	4.85451
30172	YBX1	RPL39	4.85433
30173	YWHAZ	GPS1	4.8543
30174	ZFX	C1orf146	4.85426
30175	EZH2	TRA2A	4.85403
30176	HMGB2	IFT122	4.85402
30177	ZEB1	TIMM10	4.85394
30178	KLF6	GAR1	4.85385
30179	BCLAF1	COTL1	4.85381
30180	TOB2	CLINT1	4.8537
30181	RBM8A	SERINC3	4.85367
30182	NONO	THOC2	4.85358
30183	DMAP1	WDR92	4.8535
30184	TIMM44	PRKRA	4.85345
30185	SF3B1	ASCL1	4.85338
30186	OVOL3	GTF2H1	4.85329
30187	HMGB3	TACC3	4.85327
30188	ZBTB4	MS4A2	4.85324
30189	SRP9	MRFAP1	4.85303
30190	CYCS	UBE2C	4.85296
30191	ZNF624	DPP8	4.85291
30192	UQCRB	OAZ2	4.85282
30193	KDM2B	ZBED5	4.85282
30194	ZFPM1	PCDH9-AS2	4.85281
30195	ZNF525	C19orf12	4.85279
30196	ID4	TMEM131	4.85271
30197	TEAD1	PPP2R5C	4.85265
30198	SMC3	PRPF4B	4.85261
30199	PKM	RSBN1	4.85257
30200	SMC3	KIF1B	4.85248
30201	HMG20A	HIST1H1C	4.8523
30202	CYCS	ATP6V0D1	4.85223
30203	TRAF4	STK17A	4.85218
30204	KLF13	DCT	4.85218
30205	RPS4X	RCN2	4.85215
30206	ERF	ATP9A	4.85209
30207	UBP1	UBE2Z	4.85201
30208	FOXD4	ERGIC1	4.85187
30209	ZNF436	MAST3	4.85183
30210	ABCF2	RBM8A	4.85172
30211	ASPSCR1	PLEKHG4B	4.85166
30212	H2AFY	NAE1	4.85154
30213	ID2	NFIC	4.85152
30214	HMGN3	SORD	4.85148
30215	KLF6	HNRNPR	4.85143
30216	TAF9	SVIL	4.85137
30217	CDK2AP1	AVL9	4.85132
30218	UQCRB	PET100	4.85132
30219	ILF2	RPN2	4.85119
30220	ZNF219	LIMD1-AS1	4.85114
30221	ZNF706	EIF5	4.85113
30222	HMGB2	EID1	4.85111
30223	ZNF525	CASK	4.85096
30224	CERS2	PEX14	4.85087
30225	TMEM33	CYP4X1	4.85083
30226	ZSCAN29	C19orf53	4.85073
30227	ZNF654	ANKRD49	4.85072
30228	HCFC1	TOE1	4.85044
30229	ZNF215	SPINK13	4.85042
30230	ZNF761	ZNF770	4.8504
30231	BHLHE22	TFEC	4.85038
30232	RB1	SH3RF1	4.8502
30233	MXD3	BHLHE22	4.85015
30234	MEF2C	ADCY1	4.85008
30235	ZNF69	COL5A2	4.85003
30236	NFIA	FDFT1	4.84994
30237	NFE2L2	PDCL	4.84984
30238	ZSCAN1	YWHAG	4.84983
30239	SPAG7	C12orf57	4.84976
30240	ILF2	SF1	4.84971
30241	ZNF764	MCM5	4.84954
30242	YWHAE	XPO1	4.84951
30243	ZNF345	BTG1	4.84945
30244	P4HB	COPZ1	4.84944
30245	ZNF326	CTNNAL1	4.8493
30246	NME1	TIMM50	4.84894
30247	TFAP2C	SKIV2L2	4.8488
30248	CBX3	C1orf61	4.84875
30249	LEF1	SRSF5	4.84868
30250	BATF3	CENPE	4.84857
30251	EEF1D	PGLS	4.84856
30252	KLF9	KRT34	4.84855
30253	HIC2	PTPN1	4.8484
30254	MESP1	C21orf59	4.84839
30255	MEF2A	BAZ1B	4.84839
30256	EHF	GTSCR1	4.84835
30257	ZNF655	RCAN1	4.84825
30258	FOXN4	KIF22	4.8482
30259	BRCA1	TCEAL8	4.84805
30260	ZNF131	ARID1A	4.84771
30261	SCRT2	GMPR2	4.84762
30262	NR1H2	IFI6	4.84759
30263	DNMT3A	EIF3B	4.84755
30264	CSNK2B	RPLP0	4.84748
30265	CD59	SORBS2	4.84748
30266	ZRSR2	EXOSC1	4.84743
30267	ENO1	LRPAP1	4.84735
30268	HMGB3	LDHA	4.84725
30269	HNRNPH3	GOT2	4.84721
30270	ZIC5	TMEM109	4.84718
30271	H2AFY	DGCR6L	4.84716
30272	SOD1	PBDC1	4.84715
30273	EWSR1	DAXX	4.84708
30274	IRF7	ATP6V0A1	4.84696
30275	ZNF766	PITPNA-AS1	4.84685
30276	SOX11	ATF4	4.84681
30277	FOXK1	TTC3	4.84661
30278	ASPSCR1	FBXO17	4.8466
30279	ZNF331	B3GALNT1	4.84652
30280	HCFC1	IPO5	4.84636
30281	RPS10	HMGN3	4.84629
30282	MSRA	TATDN3	4.84608
30283	ZNF2	ABCB6	4.84606
30284	MSRA	ELMOD1	4.84604
30285	PQBP1	BBIP1	4.84601
30286	TSN	EXOC7	4.84576
30287	ZNF229	FANCL	4.84576
30288	ZNF235	AGO4	4.84576
30289	RPL6	ATPIF1	4.84549
30290	NFATC4	RIOK3	4.84545
30291	FIZ1	WIPF2	4.84528
30292	ZNF212	TCEB3	4.84528
30293	MEF2A	MED13L	4.84512
30294	MEIS2	LIMCH1	4.8451
30295	GTPBP1	CRIPT	4.84498
30296	ZNF564	C11orf24	4.84494
30297	MEF2C	L1CAM	4.84484
30298	LEF1	MTRNR2L9	4.84484
30299	ATF1	ADRBK2	4.84482
30300	RBFOX2	CYTH2	4.84478
30301	HNRNPC	TMEM216	4.84477
30302	USF1	WASF3	4.84471
30303	SF3B1	NUMA1	4.84452
30304	UTP18	VPS9D1-AS1	4.84449
30305	HBP1	METAP1	4.84423
30306	THAP1	POLE	4.84421
30307	POLD2	BCKDK	4.8442
30308	ESRRG	PCBP1	4.84409
30309	ACO1	2023-09-09	4.84406
30310	ZNF529	TCAF1	4.84403
30311	SRF	KCTD12	4.844
30312	LHX1	SKIV2L2	4.84399
30313	YY1	USP21	4.84398
30314	GLI1	RARRES2	4.8439
30315	FEZ1	RPL36AL	4.84372
30316	ZNF239	NAE1	4.8437
30317	SMC3	C6orf136	4.8437
30318	FOSB	MED22	4.84366
30319	CKMT1B	WDR76	4.84363
30320	YWHAE	PSMD2	4.8436
30321	PARP1	ATP5SL	4.84354
30322	FUBP1	MYO18A	4.84344
30323	HMGN3	PBK	4.84321
30324	ZNF730	POLRMT	4.84321
30325	ING4	TM9SF2	4.8432
30326	RAD21	EIF4E	4.84316
30327	GTF2B	RAF1	4.84311
30328	ZNF415	RABGEF1	4.84304
30329	AKR1A1	ATP5C1	4.84286
30330	ZBTB47	PRNP	4.84281
30331	SMARCC2	IGF2BP2	4.84263
30332	CTNNB1	RBM14	4.84259
30333	NR4A3	NECAB1	4.84255
30334	ZNF672	TTYH1	4.84241
30335	ZC3H11A	HDHD2	4.84238
30336	YWHAZ	HSP90AA1	4.84229
30337	UBB	LAMTOR2	4.84216
30338	NKX6-3	LINC00612	4.84204
30339	SOX4	HNRNPDL	4.84201
30340	UBXN1	ATP6V1F	4.842
30341	TSNAX	PNKP	4.84194
30342	FOXK2	CCDC88A	4.84193
30343	ZNF682	KCNJ6	4.8419
30344	CANX	SUN1	4.84179
30345	EEF1D	CYP51A1	4.84172
30346	SOX11	HNRNPL	4.84167
30347	ZNF845	HERC4	4.84145
30348	ZNF260	RABL3	4.8414
30349	ARG2	DHCR7	4.84127
30350	ZNF212	AIP	4.84124
30351	UBB	OPHN1	4.8411
30352	HNRNPLL	ZBTB5	4.84107
30353	NUAK2	MCL1	4.84107
30354	FOXD4	NEK6	4.84099
30355	ZNF706	SNTB2	4.84092
30356	USP39	CISD2	4.84088
30357	ZNF146	2023-09-09	4.84081
30358	HMGB2	RAD21	4.84072
30359	ATF6B	COPB2	4.8406
30360	YWHAZ	TUBB	4.84047
30361	ZNF217	UBE2B	4.84044
30362	CCDC25	MRPS28	4.84044
30363	HNRNPA1	HMGN2	4.84039
30364	ZNF367	TXNDC17	4.84027
30365	H2AFY	HSPB1	4.83993
30366	ZNF662	DBP	4.83992
30367	NONO	NDUFA8	4.83991
30368	EZR	CHD7	4.83982
30369	ZNF449	MFAP5	4.83974
30370	ING4	CDH2	4.83969
30371	ZNF574	NFU1	4.83964
30372	FOXK1	MED8	4.8396
30373	FUBP1	RAP1B	4.83959
30374	PARP1	SNX2	4.83958
30375	NAP1L1	EVL	4.83953
30376	ZNF532	ERP29	4.83952
30377	MBD4	RIMKLB	4.83943
30378	ZNF695	SEZ6	4.83917
30379	ZNF205	PIGBOS1	4.83916
30380	ZNF160	LINC00667	4.83906
30381	SOX1	LOC100133985	4.83894
30382	ZCCHC14	SPPL3	4.83892
30383	HMGB2	MARCKSL1	4.83885
30384	ZIM2	TPST1	4.83861
30385	DGCR8	ZNF711	4.83856
30386	ZXDA	MAN2A1	4.83854
30387	BCLAF1	HSF2	4.83844
30388	ILF2	ARPP19	4.83837
30389	ZNF592	NAP1L3	4.83832
30390	FEZ1	PES1	4.83827
30391	IRX3	KRT19	4.83824
30392	YWHAZ	RC3H1	4.83822
30393	TCF15	LOC340074	4.83798
30394	HMGA1	ANP32B	4.83796
30395	FUBP1	HP1BP3	4.83789
30396	MYEF2	CNBP	4.83786
30397	HMGB1	KLHDC3	4.83786
30398	HDAC2	PSMD8	4.83785
30399	TPPP	CCNE2	4.83776
30400	ZNF43	C16orf62	4.83772
30401	RBM3	NDUFA9	4.8377
30402	ZNF2	OIP5-AS1	4.83762
30403	ZBTB38	MEF2C	4.83762
30404	ZNF681	APP	4.83762
30405	ZSCAN20	TMEM57	4.83756
30406	TOB2	PRPF6	4.83745
30407	GLI1	PRPF6	4.83734
30408	NME1	CDCA7	4.83728
30409	ANXA1	POLR2J	4.83725
30410	KLF6	G2E3	4.83721
30411	RPL35	ARPC1A	4.8372
30412	ZNF763	NF1	4.83702
30413	FOXN4	RNF44	4.837
30414	OLIG1	YLPM1	4.83696
30415	NONO	SYNCRIP	4.83695
30416	ZNF573	WWOX	4.83693
30417	TCF4	ZFR	4.83687
30418	ZFP64	AKT1	4.83677
30419	FUBP1	CCNB2	4.83676
30420	LCORL	TINF2	4.83675
30421	SOX4	SDCBP	4.83672
30422	BRF2	MTFMT	4.83666
30423	ZBTB42	MACROD2	4.83663
30424	RFX7	FBXW5	4.8365
30425	RPL35	ZNF706	4.8365
30426	USF2	ACACA	4.83643
30427	BRCA1	TSEN15	4.83642
30428	PBX2	EPHA4	4.83636
30429	HMGN3	SPCS1	4.83636
30430	SMARCC1	GNAQ	4.83629
30431	STAT5B	DPP3	4.83628
30432	MYB	AP1AR	4.8362
30433	UBXN1	CXCR4	4.83607
30434	ZFP82	CLSPN	4.83573
30435	CREBZF	DDX1	4.83571
30436	EXO5	SDHAP3	4.83568
30437	ZFP82	DLGAP2	4.83567
30438	SOX11	EEF2K	4.83563
30439	POU2F1	LINC01537	4.8355
30440	GTPBP1	NEMF	4.83547
30441	SF1	CDH4	4.83534
30442	SP4	MINK1	4.83527
30443	ZNF383	PEG3	4.83495
30444	ZNF300	KLHL7	4.83467
30445	HCLS1	S100A11	4.83442
30446	ADARB1	PTPRD	4.83441
30447	CSNK2B	COX8A	4.83424
30448	TAL2	ZNF99	4.83391
30449	RFC3	HRAS	4.83389
30450	ZIC2	CLASP1	4.83374
30451	H2AFZ	RPL10	4.83367
30452	MAPK1	PBXIP1	4.83364
30453	DNMT1	CDC6	4.83361
30454	ZNF519	TRIM59	4.83356
30455	TRPS1	CASC5	4.83345
30456	PHLDA2	ECHS1	4.83324
30457	RARB	FAM220A	4.83319
30458	ILF2	CUTA	4.83316
30459	HMGA2	CREB5	4.83315
30460	NFIB	RSRC2	4.83315
30461	SND1	KRT19	4.83306
30462	HMGB2	ENY2	4.83306
30463	TFDP2	PLEKHJ1	4.83302
30464	ZNF215	AKR1C3	4.83298
30465	CBX3	FIS1	4.83287
30466	EXO5	BNIP2	4.83241
30467	ABCF2	GNAI3	4.83228
30468	UBE2K	PHF6	4.83223
30469	CDX2	GNAT3	4.83208
30470	ATF6	COPS4	4.83202
30471	EWSR1	GRINA	4.83197
30472	ZNF451	PSMA5	4.83174
30473	ZBTB47	STAMBP	4.83165
30474	ZFP91	AGPAT4	4.83145
30475	HMGN3	NSL1	4.8313
30476	FIP1L1	TRPC4AP	4.83121
30477	NFIB	PCBP1	4.83111
30478	ZNF620	ZFHX3	4.8311
30479	DNMT3A	WSB2	4.83108
30480	H2AFZ	NIF3L1	4.83103
30481	SOX4	SRRM4	4.83099
30482	PRDM13	CCDC62	4.83091
30483	PLAG1	KLF6	4.8309
30484	FEZ1	TUBA1A	4.83089
30485	UTP18	BORA	4.83078
30486	HNRNPC	MIS18BP1	4.83065
30487	PAX8	HDAC5	4.8306
30488	ZNF594	BUD31	4.83049
30489	ZNF689	KLC2	4.83044
30490	RBM8A	MRPS10	4.83041
30491	U2AF1	MRPL55	4.83036
30492	HNRNPLL	ZC4H2	4.83031
30493	ZBTB6	TFRC	4.83027
30494	ZNF441	GDAP1	4.8299
30495	FEZ1	EFCAB7	4.82978
30496	ZNF165	USP21	4.82967
30497	HDAC2	TIMM8B	4.82967
30498	DNMT1	EXOSC9	4.82938
30499	SOX4	LINC00504	4.82938
30500	MESP1	DCK	4.82936
30501	ZNF131	ZRANB1	4.82928
30502	TEAD3	GPN3	4.82927
30503	ARID5B	ZNF345	4.82922
30504	MRPS25	ACP1	4.82917
30505	GCM1	EFS	4.82902
30506	IRF9	CDCA3	4.82894
30507	REST	PRL	4.82866
30508	ENO1	MYO10	4.82851
30509	FOXM1	ANKRD13C	4.82849
30510	ZNF668	EMC7	4.82843
30511	FOXK2	CFAP69	4.82842
30512	APEX2	MYC	4.82835
30513	UGP2	PTP4A2	4.82831
30514	ILF2	FXYD6	4.82827
30515	ZNF334	NICN1	4.82816
30516	ZBTB47	RBBP9	4.82816
30517	KDM5B	LINC00997	4.82807
30518	NME1	POLR2I	4.82793
30519	ZNF430	RBM14	4.82785
30520	UBB	FTL	4.82762
30521	MRPS25	LIN9	4.82754
30522	ZBTB7A	CLIP1	4.82754
30523	ZNF764	TRAPPC2B	4.82747
30524	PLAG1	DDX18	4.82744
30525	ZNF281	ADH5	4.82731
30526	NEUROD2	NRCAM	4.82726
30527	RPL35	SLC38A1	4.82718
30528	PRDM16	ADPRHL1	4.82717
30529	ENO1	MPDZ	4.82713
30530	PIR	C16orf52	4.8271
30531	E2F4	KPNA1	4.82708
30532	NRF1	SGOL2	4.82708
30533	NXPH3	FABP5P3	4.82707
30534	ZNF23	CRLF3	4.82704
30535	HDAC2	EIF3D	4.82701
30536	MED30	C20orf27	4.82699
30537	HIVEP2	CSRNP3	4.82699
30538	GTF2A2	IP6K2	4.82698
30539	SATB1	ZNF24	4.82696
30540	EHF	HECA	4.82686
30541	ZBTB22	BDNF-AS	4.82681
30542	CERS2	C1orf228	4.82667
30543	ZNF878	DYRK1B	4.82662
30544	SETDB1	ASAP2	4.82653
30545	ZKSCAN1	CALR	4.82652
30546	ENO1	MINOS1	4.82649
30547	RLF	KIAA0020	4.82646
30548	ZNF431	DNM1	4.82643
30549	HMGA2	EFTUD2	4.82636
30550	RFX2	FAM160B2	4.82636
30551	DR1	ZNF518A	4.82634
30552	ZNF273	GALNT1	4.8262
30553	ATF4	GPM6A	4.8262
30554	HNRNPH3	RAB6A	4.8262
30555	RAB14	TFDP2	4.82592
30556	RPS10	LAMTOR2	4.82578
30557	GMEB1	MYO10	4.82565
30558	RAN	NCL	4.82564
30559	ZNF225	PRKAA2	4.82562
30560	TSN	KCTD6	4.82559
30561	PKM	C19orf48	4.82559
30562	ZNF519	LOC101929340	4.82557
30563	ZNF780B	MRPL34	4.82535
30564	ZNF12	RMI2	4.82531
30565	EWSR1	CCDC77	4.82529
30566	CREB3L4	KIAA1456	4.82515
30567	NFATC4	TAF6	4.82486
30568	ZCCHC14	PENK	4.82485
30569	STAT3	LCAT	4.82485
30570	ZNF606	ATP1B1	4.82485
30571	EBF4	BRF1	4.82485
30572	PAX6	DDX46	4.82482
30573	HMGN3	TET1	4.82466
30574	RAB2A	MANEAL	4.82463
30575	IRF2	SMC5	4.82451
30576	CEBPG	GS1-124K5.11	4.82444
30577	E2F3	FBXO3	4.82444
30578	PSMC2	CISD2	4.82443
30579	ZNF692	FADS1	4.82419
30580	CDK2AP1	UBE2J2	4.82415
30581	ZIC5	SPP1	4.82413
30582	HES4	ZNF827	4.82413
30583	PRDX5	XRCC6	4.82406
30584	EZR	NDUFS3	4.82401
30585	YEATS4	PENK	4.82396
30586	MRPL2	KCTD10	4.8239
30587	HOXD8	LLGL2	4.82388
30588	UBB	FAU	4.8238
30589	SALL1	UBLCP1	4.82369
30590	TEAD3	WDR13	4.82361
30591	ING4	DBN1	4.82346
30592	ZNF283	TIMP2	4.82329
30593	DIS3	DKC1	4.82323
30594	TCF4	COMMD1	4.82321
30595	ZNF614	HSDL1	4.8232
30596	ZNF516	PEPD	4.8231
30597	NPAS4	FAM220A	4.82305
30598	TCF4	HIST3H2A	4.82303
30599	CERS2	ZNF76	4.82299
30600	RBFOX2	STMN1	4.82298
30601	ZNF607	DCLK1	4.82295
30602	FUBP1	CMPK1	4.82274
30603	POU3F1	CCNG1	4.82264
30604	ATF6B	ALG10B	4.82259
30605	APEX1	MRPL50	4.82258
30606	MIEF1	BRD4	4.8225
30607	PSMC2	RASA1	4.82247
30608	RBM22	DENND5B	4.82237
30609	SF3B1	LPIN1	4.82224
30610	MYNN	RBM33	4.82219
30611	ZNF175	ELF2	4.82211
30612	GTF3A	NKTR	4.822
30613	CYCS	CUL2	4.82199
30614	UBXN1	LSM2	4.82185
30615	RPS4X	ZNF207	4.82183
30616	ZFP37	RAB14	4.82182
30617	PARP1	CBWD5	4.8218
30618	SIN3A	SRGAP1	4.82176
30619	ZNF207	KRT19	4.82152
30620	EXO5	PPFIA2	4.82137
30621	NAP1L1	NOP56	4.82125
30622	UQCRB	RHOA	4.82118
30623	TAF7	METTL5	4.82082
30624	CTBP2	MGEA5	4.82082
30625	YWHAZ	FEZ1	4.8207
30626	NUAK2	VPS25	4.82066
30627	TIA1	ATP6V0C	4.82042
30628	ZNF600	SIGLEC9	4.82033
30629	RFC3	FADS2	4.82025
30630	DUSP26	CCNT2	4.82016
30631	PURA	DDB1	4.81999
30632	ZBTB17	URB2	4.81997
30633	EOMES	ZNF821	4.81994
30634	ZNF524	C11orf57	4.81993
30635	PAX6	TIAL1	4.8199
30636	MTHFD1	SH3BGRL3	4.81964
30637	ZNF296	ENDOD1	4.81959
30638	ZNF226	XPO7	4.81957
30639	NONO	MRPS25	4.81949
30640	ZNF621	TMEM219	4.81941
30641	RAN	TROVE2	4.81939
30642	ZNF784	PEX2	4.81937
30643	PML	DCAF16	4.81933
30644	UQCRB	HIGD1A	4.81928
30645	ENO1	FZD3	4.81916
30646	ARNT2	STARD4-AS1	4.81906
30647	HLTF	SNX4	4.81897
30648	RPL35	MARCKSL1	4.81896
30649	KLF1	MCF2L-AS1	4.81882
30650	YWHAZ	NME1	4.81867
30651	ZNF711	RNF146	4.81841
30652	ZNF736	EIF3B	4.81839
30653	TPI1	COPS6	4.81832
30654	HP1BP3	SYT11	4.81819
30655	SMC3	NECAP1	4.81818
30656	SREBF1	TGOLN2	4.81818
30657	ZNF140	FBXO17	4.81802
30658	YWHAZ	POLR2L	4.81795
30659	E2F2	SLC25A23	4.81793
30660	ZBTB17	PROSER2	4.81785
30661	EZH2	MFAP4	4.81783
30662	NONO	RBM3	4.81782
30663	FEV	GMNC	4.81782
30664	NFIC	DPM2	4.81776
30665	YWHAE	BZW1	4.81772
30666	MKX	SNHG19	4.81765
30667	ZSCAN26	MIER1	4.81756
30668	ZNF214	LYRM7	4.81744
30669	ARNT	NBPF10	4.81734
30670	RPS6KA5	ZFAND2A	4.8173
30671	ZNF571	SS18L1	4.81725
30672	CYCS	COX7C	4.81722
30673	LRRFIP1	PTCD3	4.81717
30674	ESR1	MZB1	4.81685
30675	SOX10	CTU1	4.81684
30676	EGR3	PPARGC1A	4.81675
30677	ENO1	SERF2	4.81672
30678	ZNF611	BAIAP2-AS1	4.81672
30679	CCNT2	TRIP4	4.8166
30680	SOX4	HIST1H4J	4.81655
30681	BCLAF1	TUBB2B	4.81652
30682	HOXB2	KRT19	4.81637
30683	TCF3	POLR3E	4.81615
30684	TCF7	S100A11	4.81612
30685	HMGN3	GAPDH	4.81608
30686	ZNF282	ZNF195	4.81602
30687	NAP1L1	SEMA5A	4.81599
30688	ENO1	TFG	4.81594
30689	ZNF565	SYT17	4.81577
30690	ZNF320	CAMSAP2	4.81557
30691	NCOR2	FAT4	4.81555
30692	ZNF226	IRF9	4.8155
30693	ZNF628	ACSL3	4.81516
30694	INSM1	HMGA1	4.81515
30695	ZNF546	LINC01563	4.8151
30696	HMGN3	METTL12	4.81509
30697	HNRNPA1	LSM6	4.81498
30698	E2F8	RAP2C	4.81471
30699	SRP9	UTP11L	4.8147
30700	TWIST1	ELMO1-AS1	4.81464
30701	MED30	COPS2	4.81463
30702	DLX5	PPM1B	4.81463
30703	DNMT3A	SP4	4.81456
30704	HNRNPA1	RPL41	4.81453
30705	NFIB	BASP1	4.8145
30706	UBTF	PPP4C	4.81442
30707	ZNF226	TBRG4	4.8144
30708	HNRNPA1	RTCB	4.81439
30709	HNRNPC	ATP6V1G1	4.81439
30710	TFE3	SENP5	4.81427
30711	TRIM21	CIC	4.81413
30712	LYL1	EFCAB12	4.8141
30713	BPTF	CTDNEP1	4.8141
30714	RAD21	IDH1	4.81402
30715	PEG3	C15orf41	4.81394
30716	HNRNPA1	PSMB4	4.81383
30717	ZNF300	CEP152	4.81379
30718	ZNF768	STAT5B	4.81376
30719	ZNF492	C11orf49	4.81369
30720	ZNF568	MNT	4.81369
30721	BNC2	C2CD5	4.8135
30722	H2AFY	NUP62	4.81342
30723	ZBTB49	ZNF568	4.8134
30724	TFAP2D	HCCS	4.81321
30725	ZNF80	SHOC2	4.81319
30726	ZBED6	LOC101929698	4.8131
30727	HMGN3	COA3	4.8131
30728	RAN	SUB1	4.81302
30729	ZNF276	PLXNB1	4.81297
30730	TCF4	F7	4.81295
30731	CREB3	AMOTL2	4.81293
30732	PAX6	SUPT5H	4.81292
30733	RBM8A	H2AFZ	4.81288
30734	GTF2IRD1	NCAPG2	4.81282
30735	PKM	DIXDC1	4.8128
30736	SMARCA5	KIF21A	4.81273
30737	ELK1	LINC01101	4.81257
30738	TPI1	ATP5A1	4.81246
30739	TFDP1	PIGS	4.8124
30740	AGMAT	AUTS2	4.81235
30741	ZNF79	RNF157	4.81225
30742	ASCL1	ACAA1	4.81224
30743	ZNF836	SKIV2L2	4.81216
30744	RAD21	NARS	4.8121
30745	PPARG	ENO2	4.8121
30746	H2AFZ	TMX2	4.81203
30747	SND1	THAP7	4.81199
30748	TAF7	AP2M1	4.81196
30749	ZNF516	TTC21A	4.81194
30750	STAT3	KLF8	4.81188
30751	DNMT1	CRCP	4.81187
30752	ZNF250	GNB5	4.81168
30753	RBPJ	CPSF1	4.81166
30754	DDIT3	PTCD3	4.81156
30755	DLX1	N4BP2L2	4.8115
30756	ZNF35	FGD5-AS1	4.81146
30757	SRP9	ADGRG1	4.81145
30758	NFIB	ZNF92	4.81144
30759	RPS10	NGFRAP1	4.81129
30760	NFIB	MEA1	4.8112
30761	H2AFY	MGA	4.81119
30762	ZNF232	DTX3	4.81109
30763	YWHAE	KDELR2	4.81109
30764	HMGB2	NCAPD2	4.81106
30765	MYBL2	NTHL1	4.81106
30766	PKM	SNHG1	4.81101
30767	ALX4	INSL3	4.81065
30768	TAGLN2	CTNNA1	4.81063
30769	U2AF1	FADS2	4.81061
30770	MRPL2	PEX19	4.81058
30771	SOD1	COMMD4	4.81044
30772	HMGB1	MCM10	4.81032
30773	ZNF660	AKR1C1	4.81029
30774	GTF2H3	PSMF1	4.81026
30775	ID4	VIMP	4.81025
30776	ZNF677	ASL	4.81015
30777	PSMA6	KDELR2	4.81008
30778	HP1BP3	FABP7	4.81
30779	YWHAZ	CALM2	4.80997
30780	ZNF800	TSNAXIP1	4.80994
30781	OTUD4	PHB2	4.80991
30782	ZNF578	ZNF260	4.80984
30783	ZNF548	ZNF281	4.80976
30784	MEF2A	CALML4	4.80967
30785	ZNF774	PCDH20	4.80963
30786	ZFPM1	DBR1	4.80961
30787	HDAC2	TCF25	4.80948
30788	ANXA1	KRT19	4.80946
30789	NAP1L1	RPL10	4.80942
30790	CREM	MLH1	4.80939
30791	HMGB1	KLHL6	4.80917
30792	GOT1	BMPR1A	4.80916
30793	ZNF445	PICALM	4.80906
30794	EMX1	PPA2	4.80899
30795	HMG20B	KIF23	4.80893
30796	KIF22	NCAPH	4.80892
30797	ZSCAN31	GPR183	4.8089
30798	ZNF311	AP1B1P1	4.80884
30799	HMGB2	MED30	4.80864
30800	DNTTIP1	PMPCA	4.80862
30801	POU3F4	LHFPL3-AS2	4.80859
30802	NFATC4	SFXN1	4.80859
30803	DNMT1	UBR7	4.80851
30804	BCL11A	ZFP62	4.8085
30805	RPL6	BTF3L4	4.80848
30806	RPL6	VBP1	4.80834
30807	POLD2	SNRNP25	4.8083
30808	ZNF680	PIAS1	4.80826
30809	YWHAZ	RHEB	4.80819
30810	UBTF	DPP8	4.80818
30811	GPANK1	DPM2	4.80815
30812	HMG20A	KATNA1	4.80794
30813	MAGEA8	COQ3	4.80782
30814	RAB14	PHGDH	4.80775
30815	TGIF1	CALM3	4.8077
30816	PRDX5	HTN3	4.80766
30817	ZIC3	BTBD7	4.80759
30818	DMAP1	CREB3L2	4.80737
30819	ZNF490	FAM188A	4.80731
30820	TCF7L2	FAT2	4.80731
30821	PSMA6	PLRG1	4.80725
30822	GTF3C5	MAF	4.80723
30823	TFAP2A	DSP	4.8071
30824	YWHAZ	MAD2L2	4.80704
30825	HSPA5	RANBP3	4.80704
30826	STUB1	SIRT5	4.80696
30827	HSF2	MRPL39	4.80692
30828	ZNF136	FAAP20	4.80681
30829	NEUROG2	AIDA	4.80678
30830	HNRNPH3	PSAP	4.80672
30831	KLF6	ABHD10	4.80664
30832	SIN3A	COMMD8	4.80649
30833	ZNF544	TOB2	4.80646
30834	ZNF623	CCNC	4.80644
30835	NFIB	CELF5	4.80637
30836	FOXK1	PFDN4	4.80637
30837	EZR	HSDL1	4.80635
30838	PEG3	PTPN2	4.80616
30839	UBB	TOMM6	4.80615
30840	ZSCAN1	CCSAP	4.80614
30841	LYL1	TRIM22	4.80608
30842	ILF2	TMEM33	4.80606
30843	KLF6	STAM	4.80594
30844	CREB5	COQ9	4.80583
30845	PRDX5	ATP5J2	4.80581
30846	CBX3	NDUFA6	4.80579
30847	PRDM14	GSTM2	4.80572
30848	NR5A2	PPP1R36	4.80569
30849	KDM5A	CELF4	4.80555
30850	TPI1	NDUFB10	4.80554
30851	BCL11B	CAMSAP1	4.80552
30852	GTF3A	WDR60	4.80549
30853	ZNF716	UNC45A	4.80547
30854	EZH2	SELENBP1	4.80538
30855	NONO	SNRPD3	4.80523
30856	NR6A1	PPIP5K2	4.80517
30857	ZNF814	BRD8	4.80517
30858	ZNF333	UBA2	4.80513
30859	TCEAL2	IFRD1	4.80501
30860	ZNF699	SP140L	4.80495
30861	JUN	REEP4	4.80494
30862	GTF3A	MPLKIP	4.80486
30863	ZNF407	ARL14EP	4.80471
30864	ZIM2	NPPB	4.80468
30865	HNRNPC	SH2D7	4.80467
30866	GTF2A2	SRSF6	4.80466
30867	TFAM	VTA1	4.80466
30868	DIABLO	KIAA0907	4.80454
30869	DR1	DRAM2	4.80446
30870	DMAP1	NXN	4.80431
30871	TPI1	ADSL	4.80413
30872	ZNF2	OTX2-AS1	4.80396
30873	CDC5L	TTC19	4.80396
30874	SMC3	TRA2A	4.80395
30875	CLOCK	PPIL1	4.80379
30876	CYCS	MELK	4.80376
30877	DTL	CTBP1	4.8037
30878	HSF1	PSENEN	4.80365
30879	ZNF445	LRRC40	4.80353
30880	TCF7	SLC16A12-AS1	4.80345
30881	HLTF	APOBEC3G	4.80343
30882	SOD1	MRPL15	4.80343
30883	SCMH1	TCF3	4.80341
30884	ZNF74	MAML2	4.80336
30885	ZNF605	ZNF501	4.80333
30886	HES1	IFITM3	4.80319
30887	PSMC2	CIAPIN1	4.80313
30888	ESRP2	SENP6	4.80309
30889	RBM3	CHD2	4.80298
30890	MEIS2	MYL6	4.80297
30891	HNRNPA0	GGA1	4.80294
30892	RPL6	LOC101928303	4.80275
30893	HMGN3	TROVE2	4.80273
30894	ZNF682	YIPF3	4.80273
30895	ZBTB25	ARMC1	4.8027
30896	ZNF513	KLHL24	4.80265
30897	ZNF234	C17orf59	4.80252
30898	MBD2	ROCK2	4.80244
30899	ZBTB48	NRSN2	4.80234
30900	H2AFY	HLA-C	4.80233
30901	SOX9	AK3	4.80231
30902	ZBTB41	RNF4	4.8023
30903	ZBTB46	CAB39L	4.80225
30904	RBM8A	CCDC51	4.80224
30905	ZMAT4	ITM2C	4.80187
30906	HSF1	ZC3H13	4.80177
30907	EPAS1	RPS4Y1	4.80171
30908	TEAD3	MRPL38	4.80171
30909	HMGB1	SNRPF	4.8017
30910	NME1	RPS16	4.80158
30911	ZNF790	HIPK2	4.80158
30912	RPP25	MYBL2	4.80157
30913	POU5F1	CGGBP1	4.80155
30914	RUNX1	C3orf80	4.80151
30915	KLF2	APOBR	4.80149
30916	PSMA6	SNRPE	4.80147
30917	SUCLG1	ITGB1BP1	4.80119
30918	RAD21	RPL35	4.80107
30919	HMGB3	EXOC5	4.80106
30920	CTNNB1	KAT6B	4.80086
30921	MAGEF1	PSMD9	4.80076
30922	UQCRB	TMEM261	4.8007
30923	NME1	OPRM1	4.80068
30924	TCF15	GALR1	4.80065
30925	ESRP1	AHCTF1	4.80064
30926	RPL6	C1orf43	4.80032
30927	PBX3	LOC150776	4.80031
30928	CRX	NFKBIZ	4.80019
30929	VEZF1	SYNE2	4.80018
30930	ZNF667	CTNNBL1	4.80016
30931	ZBTB25	MRPL28	4.80013
30932	FOS	CGB2	4.80012
30933	ZCCHC14	NSMF	4.79995
30934	TMEM33	BCAP29	4.79989
30935	ZNF540	TSPAN33	4.79988
30936	TEAD1	KIF14	4.79976
30937	ADNP	CRY1	4.79973
30938	HMGN3	ISYNA1	4.79963
30939	HES7	SYNPO2	4.79956
30940	TAF7	LSM10	4.79956
30941	MYCL	LZTS1	4.79946
30942	CERS5	NCAPD3	4.79943
30943	SMARCB1	RHBDD2	4.79922
30944	MSI1	FSCN1	4.79909
30945	KIF22	NCAPD2	4.79885
30946	ZNF304	THAP1	4.79878
30947	POLD2	SNHG17	4.79874
30948	KDM2B	WDR75	4.79857
30949	ZNF195	RAB1A	4.7985
30950	ETV2	LINC01053	4.79844
30951	MAFB	LAMA5	4.79839
30952	IRF3	PPP1R15A	4.79835
30953	SREBF2	ZMYM2	4.7983
30954	NFIA	ATP1B3	4.79826
30955	FOSL1	KPNB1	4.79821
30956	PRRX1	PKD1L3	4.79819
30957	NFIX	RWDD2B	4.798
30958	CDC5L	ELP6	4.79797
30959	ESRP2	SHISA9	4.79796
30960	DLX3	INO80C	4.79794
30961	ZNF682	UTP23	4.79793
30962	EZH2	HECTD1	4.7979
30963	VAMP3	MRPL35	4.79774
30964	YWHAZ	TXN	4.79771
30965	U2AF1	MAT2B	4.79768
30966	ZKSCAN1	SMC3	4.7976
30967	YBX1	CTD-2201E9.1	4.79759
30968	ZNF22	ZNRD1	4.79756
30969	UBXN1	CIZ1	4.7975
30970	ZNF334	PUM2	4.79747
30971	SOD1	TXNL1	4.79744
30972	NEUROD2	TMSB10	4.79736
30973	NFIA	KPNA1	4.79732
30974	SOX4	TBCC	4.79729
30975	TROVE2	TET1	4.7972
30976	HNRNPC	EIF2S1	4.79709
30977	GIT2	FLRT2	4.79702
30978	ZNF33B	NUDCD3	4.797
30979	TP53	LINC00667	4.79691
30980	ZNF619	ACOT2	4.79679
30981	UBP1	LOC101927497	4.79672
30982	NFIB	RPL14	4.79663
30983	PLAG1	VMP1	4.79661
30984	RPS10	PCNA	4.79656
30985	PTPMT1	FOXN4	4.7962
30986	DNTTIP1	LONRF1	4.79597
30987	RAN	ARHGAP24	4.79585
30988	RUFY3	ADORA3	4.79577
30989	SOX9	RNPC3	4.79574
30990	HNRNPA1	PSMD2	4.79569
30991	H2AFY	MCM4	4.79567
30992	MYCN	ZBED4	4.79551
30993	TPI1	PRDX1	4.79549
30994	ZNF256	ERMAP	4.79528
30995	RAN	PHB2	4.79508
30996	LHX2	CCT6A	4.79506
30997	EGR2	CD59	4.79504
30998	ZNF611	DGCR8	4.79487
30999	HNRNPC	CSNK1A1	4.79486
31000	NNT	SNRNP35	4.79482
31001	PML	CUL3	4.7948
31002	RFXANK	COG7	4.79445
31003	SCRT1	LURAP1L	4.79433
31004	SP100	SEMA3E	4.79425
31005	ATF4	RTN1	4.79419
31006	MAFF	CNPY2	4.79416
31007	KLF6	DUSP4	4.79397
31008	BDP1	UPF3A	4.79394
31009	HNRNPA1	NGB	4.79381
31010	ARGFX	PTPN4	4.79366
31011	HMGB1	LINC01158	4.79361
31012	NONO	PPP4C	4.79344
31013	ZNF263	SLC6A13	4.79338
31014	NFIX	GABPA	4.79333
31015	FOS	DANCR	4.79333
31016	ZNF444	CDC42SE1	4.79326
31017	PRDX5	LOC439933	4.79321
31018	GLI4	IGSF3	4.79311
31019	ZBTB45	2023-09-09	4.7931
31020	HMGB1	DHFR	4.79306
31021	GABPB1	ARMC5	4.79306
31022	SUPT20H	CCDC28B	4.79302
31023	RBPJ	PAX6	4.79301
31024	APEX1	C21orf33	4.79292
31025	ZNF528	RBM23	4.79277
31026	ZIC2	TIMM9	4.79269
31027	VPS72	HSD17B10	4.79268
31028	ZDHHC5	SEMA6A	4.79259
31029	HMGB1	CDCA4	4.79253
31030	ZFP82	MED25	4.79244
31031	ILF2	MRPS10	4.79233
31032	HMGN3	PPT1	4.79223
31033	PPP5C	NDUFV1	4.79221
31034	LIN28B	RBMX2	4.79217
31035	JUN	ANKRD20A9P	4.79183
31036	DUS3L	LMNB1	4.79178
31037	SOX4	ZNF821	4.79167
31038	ING4	CYP20A1	4.79161
31039	NEUROD2	SHMT2	4.79159
31040	ZBTB44	MRC2	4.79159
31041	HNRNPC	GNL3	4.79147
31042	FOS	RAB14	4.79144
31043	ZNF788	MYC	4.79129
31044	E2F4	STX18	4.79126
31045	ZSCAN23	ENDOV	4.79124
31046	SP3	TOB2	4.79119
31047	ZNF444	TGFBRAP1	4.791
31048	CBX3	KDELR1	4.79099
31049	NFATC3	MAX	4.79099
31050	ZBTB8B	ANO2	4.79093
31051	MXD4	UBE2Z	4.79079
31052	YWHAE	SSBP1	4.79074
31053	FOSB	FAM120A	4.79064
31054	ZNF554	CCDC122	4.79057
31055	PDLIM5	FBXW11	4.79055
31056	ZBTB16	ZNF627	4.79052
31057	ZHX3	VPS51	4.7905
31058	ZFX	POLRMT	4.79033
31059	PRDX5	NDUFB10	4.7902
31060	ZNF761	SEC22B	4.79018
31061	ZKSCAN3	RCC2	4.79009
31062	HMGN3	RNPS1	4.78994
31063	RUVBL1	C21orf33	4.78977
31064	BCL11A	OR56A4	4.78975
31065	ZSCAN21	CPSF2	4.78949
31066	KDM4B	FANK1	4.78948
31067	ZNF442	HTRA4	4.78937
31068	ZNF626	CXXC1	4.78909
31069	DMRT1	FBXW11	4.78905
31070	SND1	RBBP7	4.78903
31071	CYCS	MZT2B	4.78898
31072	ZZZ3	SUMO1P3	4.78888
31073	JUND	RTN4	4.78881
31074	SAP30	SNRNP200	4.78877
31075	ZNF250	GLIDR	4.78871
31076	KLF17	HLA-C	4.78869
31077	ZNF501	ARL4D	4.78863
31078	ZNF784	2023-09-10	4.78863
31079	ZNF704	GOT1	4.78848
31080	NFIA	STMN2	4.78844
31081	EEF1D	NNAT	4.78841
31082	SOX4	NDUFS4	4.7884
31083	ZNF563	GGA2	4.78832
31084	CERS5	ZNF300	4.78824
31085	ZNF595	GEMIN7	4.78806
31086	ZSCAN30	FAM104B	4.78805
31087	PSMA6	DARS	4.78803
31088	CSNK2B	MYEF2	4.78802
31089	YBX1	OAZ1	4.78798
31090	ZNF792	ZNF280C	4.78794
31091	DMAP1	PRTFDC1	4.78793
31092	CD59	BUB1	4.78791
31093	ZNF180	AGO4	4.78779
31094	ZNF521	ZNF829	4.78775
31095	ZNF431	TRAPPC2	4.78768
31096	NONO	DTD1	4.78767
31097	GATA3	BUB1B	4.78767
31098	OTX2	JCHAIN	4.78741
31099	PAX6	DCP1A	4.7873
31100	EWSR1	NOVA1	4.78723
31101	ZNF528	C14orf178	4.78713
31102	MYC	EED	4.78711
31103	MECOM	ZPR1	4.78708
31104	HMGB2	PDE12	4.78697
31105	HDAC3	SLC39A1	4.78686
31106	SOX11	DSP	4.78682
31107	GAR1	GORASP2	4.78672
31108	UBXN1	TRIM13	4.78664
31109	HNRNPA1	NHP2	4.78662
31110	ZCCHC17	STRADA	4.78659
31111	NAP1L1	NFYC	4.78656
31112	ZNF25	BISPR	4.78652
31113	NCALD	APPL2	4.78651
31114	CELF5	SLA	4.78645
31115	USP39	GLA	4.7864
31116	MIOS	TRIM59	4.78612
31117	ZBTB6	MEX3C	4.78609
31118	ZSCAN22	PRPF6	4.78608
31119	ZNF155	ZNF136	4.78603
31120	NFIB	NFATC1	4.78596
31121	ZNF627	PRPF40A	4.78594
31122	ASCL1	USP1	4.78592
31123	UBE2K	UPF1	4.78589
31124	ASCL1	FAHD2A	4.78578
31125	ZNF560	LRIT2	4.7856
31126	MITF	VPS53	4.78557
31127	RFX2	BCL10	4.78542
31128	PHTF1	SKP1P2	4.78524
31129	HLTF	NDUFB3	4.78517
31130	TPI1	NSMCE1	4.78512
31131	PIK3C3	LINC01279	4.78507
31132	SRP9	UBC	4.78501
31133	ZSCAN30	MAP4K5	4.78499
31134	EEF1D	PFN2	4.78499
31135	HSPA5	HSPA1B	4.78498
31136	ZNF93	TAF7	4.78488
31137	ZNF445	POLR2C	4.78487
31138	ZNF408	SOX1	4.7848
31139	ZXDA	ACD	4.78453
31140	SMAD9	CELP	4.78435
31141	BRF1	SP100	4.78431
31142	SIM2	OTX1	4.78413
31143	RBM8A	EIF3L	4.78406
31144	EOMES	CPE	4.78404
31145	ATF4	SELK	4.78403
31146	IRX1	LINC01504	4.78401
31147	BATF3	ITGB2	4.78377
31148	HES1	DPY19L2	4.78373
31149	PSMD12	LOC100134868	4.78371
31150	ZNF229	GOT2	4.78363
31151	UGP2	REPIN1	4.78363
31152	HNRNPC	LINC01158	4.78338
31153	DMAP1	POMC	4.78338
31154	METTL14	C3orf67	4.78337
31155	IKZF1	TAB2	4.78333
31156	CD59	PEA15	4.78329
31157	E2F8	BCAP29	4.78318
31158	FLI1	ADGRL2	4.7831
31159	ZNF114	YIPF3	4.78297
31160	CRTC2	CLIC3	4.78295
31161	FOXE3	MMP14	4.78278
31162	SMARCA5	OGT	4.78276
31163	RAD21	RSBN1	4.78268
31164	CLK1	CBX3	4.78258
31165	NCOR2	RNF43	4.78245
31166	NONO	GGH	4.78245
31167	ZNF28	KRT8	4.78243
31168	ATF3	ZNF501	4.78237
31169	ZNF326	GNL2	4.78229
31170	CELF5	CPSF1	4.78221
31171	ZNF672	SOX12	4.7822
31172	ZNF776	NDUFB7	4.78209
31173	NFIB	HRNR	4.782
31174	ZCCHC17	ZC4H2	4.78188
31175	RPL35	GABRG1	4.78182
31176	LHX9	STARD4	4.78177
31177	KLF9	HVCN1	4.78164
31178	NR3C1	RBM19	4.78157
31179	ZNF486	AK6	4.78151
31180	KLF15	LOC729658	4.78144
31181	ZNF584	GSDMB	4.78143
31182	RAB14	CALD1	4.78137
31183	ZNF793	CTNND2	4.78136
31184	HNRNPH3	PHAX	4.78136
31185	MYCN	TLK2	4.7813
31186	GLI3	TTYH3	4.78129
31187	ZNF383	RASL10B	4.78125
31188	ZNF789	IGF1R	4.78113
31189	MTERF1	TUBGCP5	4.78109
31190	ZNF394	ZRANB2	4.78109
31191	ZXDA	ADGRL1	4.78107
31192	MYBL2	FAM221A	4.78099
31193	SSRP1	DDX1	4.78096
31194	SP1	CASK	4.78078
31195	TERF1	LOC101060498	4.78071
31196	AGGF1	NINJ1	4.78068
31197	EEF1D	NDUFA1	4.78059
31198	ZNF226	POLDIP3	4.78055
31199	MYBL2	TRIM9	4.78053
31200	DTL	RNF14	4.7805
31201	ZNF780B	ADGRB2	4.78035
31202	ZBTB18	CRMP1	4.78009
31203	ETV1	PPIL4	4.78007
31204	PRDM11	WNT11	4.78006
31205	HDAC2	EEF1D	4.77994
31206	ZNF34	RNF24	4.77984
31207	ZNF131	CCT6A	4.77978
31208	NEUROG2	ATP6V1E1	4.77967
31209	KLF11	LIPG	4.77958
31210	AGMAT	MRGPRX3	4.77955
31211	ZNF81	UBE2J1	4.77953
31212	USP39	HLA-A	4.77947
31213	SMARCA4	WBP2	4.77942
31214	EXOSC3	HIST2H2BE	4.77909
31215	ZNF706	AP2S1	4.77894
31216	ZNF287	SUGT1	4.77887
31217	NEUROD2	GOLGA3	4.77886
31218	IRF9	LZTFL1	4.77883
31219	HMGA1	RAD23A	4.77881
31220	TGIF1	ARL6IP1	4.77846
31221	ZFP37	LOC102723769	4.77844
31222	NEUROG2	COPS7B	4.77828
31223	ACAA1	CAMKK2	4.77818
31224	APEX1	KIAA0020	4.778
31225	SOX3	HES1	4.77799
31226	ZC3H7A	TMEM70	4.77799
31227	EMX1	ZDHHC15	4.77796
31228	FOXJ3	CORO2B	4.77785
31229	FOXK2	NPIPA1	4.77784
31230	LMX1A	JCHAIN	4.77773
31231	BBX	FBL	4.77767
31232	SOX9	MPDZ	4.77757
31233	ZNF569	SRRM4	4.77757
31234	RPS4X	ERGIC3	4.77736
31235	DGCR8	ANKRD40	4.77724
31236	HNRNPC	MAGED1	4.77722
31237	AHCTF1	LINC01502	4.77716
31238	NME1	HSPB11	4.77716
31239	ZBTB5	ATP6AP1	4.77715
31240	MEF2C	GFAP	4.77709
31241	DLX5	ISCU	4.777
31242	HDAC2	C21orf59	4.77697
31243	GTF2A1	APITD1	4.77693
31244	EBF2	DDX49	4.77687
31245	NEUROD2	CACNG4	4.7768
31246	ZSCAN32	MYL12B	4.77676
31247	HDAC6	TAF10	4.7767
31248	ZNF823	IFT172	4.77669
31249	HMGB1	YWHAB	4.7766
31250	YWHAE	DAZAP2	4.7766
31251	ZBTB1	LEPR	4.77657
31252	ZNF771	ARAF	4.77641
31253	SRY	SLC17A4	4.77638
31254	SOX4	FBLN1	4.7763
31255	ZNF207	DDX46	4.77627
31256	SOX11	NDC80	4.77615
31257	ELF2	STRADA	4.77611
31258	ZNF302	SEC22C	4.7761
31259	THRB	CACNA1C-AS1	4.77599
31260	HES1	GAS5	4.77585
31261	TFAM	GNB5	4.77574
31262	NFIB	CCDC167	4.77533
31263	H2AFY	ARHGDIA	4.7753
31264	E4F1	DBR1	4.77522
31265	DUS3L	LINC00337	4.77513
31266	RAN	LSM1	4.77511
31267	MBD2	PNPLA8	4.7749
31268	ZNF510	GALNT11	4.77488
31269	ZNF536	ACRC	4.77485
31270	ZFP30	ZFP37	4.7747
31271	ZFP90	LCORL	4.77458
31272	ZBTB44	RAP1GAP	4.77453
31273	ELK3	ZNF771	4.77451
31274	ENO1	NAA10	4.77446
31275	FOXG1	NDUFAB1	4.77443
31276	ILF2	VDAC1	4.77441
31277	IRF2	RBM38	4.77437
31278	ZNF2	YEATS4	4.77431
31279	RPS10	NHP2L1	4.77428
31280	MKX	RTCA	4.77403
31281	GTF2H3	PPP1R7	4.77402
31282	HNRNPA0	SLAIN1	4.77399
31283	ZNF490	PCCA	4.77393
31284	UBE2K	SDPR	4.77386
31285	ZBTB33	MRPS18C	4.77379
31286	NR4A2	GNAO1	4.77378
31287	APEX2	ZDHHC4	4.77372
31288	ZBTB5	PWP1	4.77354
31289	MSRA	ABCC5	4.77352
31290	RBM42	UBE2A	4.77352
31291	NCBP2	GPM6A	4.77348
31292	PARP1	NDUFB8	4.77335
31293	R3HDM2	IQGAP1	4.77332
31294	SOX11	HIGD1A	4.77331
31295	ZNF649	SPTLC1	4.77329
31296	ZNF121	MYC	4.77319
31297	CYB5R1	TRAK1	4.77317
31298	DMRTA2	ALKBH3	4.77316
31299	ZDHHC15	RMDN1	4.77315
31300	POU5F1	BRCA1	4.77308
31301	EWSR1	TOP1	4.77298
31302	MNT	N4BP1	4.77286
31303	MYNN	RNF149	4.77273
31304	AIRE	COL24A1	4.7727
31305	CREB3	CDCA3	4.77259
31306	MAGEA8	ATE1-AS1	4.77256
31307	YWHAZ	RPS13	4.77249
31308	RPS4X	PDCD6	4.77244
31309	UBB	TPT1	4.77243
31310	PRDX5	TSPAN3	4.77242
31311	OLIG1	TYRO3	4.77225
31312	HMGB2	CNOT7	4.77224
31313	HMGA1	PSME3	4.77219
31314	GRHL2	TMEM216	4.77198
31315	NCOR2	ADRBK1	4.77197
31316	TIMELESS	ZNF493	4.7719
31317	DUSP26	SLC39A6	4.77172
31318	USP39	DUSP12	4.77167
31319	ZSWIM1	TXNDC15	4.77161
31320	MYEF2	GNAQ	4.77161
31321	NUAK2	ECH1	4.77158
31322	HDAC2	BCL11A	4.77126
31323	ZNF266	TMCO3	4.77124
31324	PAX6	VPS35	4.77123
31325	TAF7	DERL2	4.771
31326	HMGN3	ANXA2	4.77098
31327	ZSWIM1	PPM1B	4.77087
31328	GCM1	RPN1	4.7708
31329	SCMH1	NFIX	4.77079
31330	CELF5	MEF2C	4.77078
31331	CREB1	POR	4.77075
31332	ZNF573	EML4	4.77035
31333	H2AFZ	PSMB7	4.7701
31334	ZNF154	PPFIA2	4.76996
31335	NFIB	TMTC4	4.76988
31336	NFIB	C8orf59	4.76988
31337	ZNF789	HNRNPA0	4.76987
31338	RBBP9	DLGAP1-AS3	4.76986
31339	STAU2	ATF4	4.76982
31340	UQCRB	PPP2R1A	4.76981
31341	HMGB1	PRKAR1A	4.76981
31342	AKR1A1	LEPR	4.76978
31343	CEBPD	APBB3	4.76969
31344	RPS4X	SEPW1	4.76954
31345	ACAA1	SDHC	4.76945
31346	BCL6	TM9SF3	4.76944
31347	ZNF12	SMARCD3	4.76917
31348	ZNF146	ATP5H	4.76904
31349	PAXIP1	PTCHD4	4.76897
31350	ZNF410	POLE2	4.76892
31351	BRCA1	EXOSC10	4.76891
31352	ATF4	C9orf152	4.76876
31353	RAN	RFC2	4.76863
31354	TCF4	C21orf58	4.76862
31355	ZNF503	C3orf80	4.76852
31356	CTCF	UNC5CL	4.76846
31357	SP1	ALKBH7	4.76844
31358	RAB2A	PIGT	4.76839
31359	TRPS1	RAB27B	4.7683
31360	HDAC2	PRKRIR	4.76826
31361	BCL11A	FABP7	4.76805
31362	SCRT1	INTS4	4.768
31363	HDAC2	TPI1	4.76786
31364	ZBTB7A	MYCN	4.76779
31365	IRX1	FCRL5	4.76777
31366	ZNF597	LZTS1	4.76769
31367	HNRNPA1	CALM2	4.76768
31368	ZNF12	PTK7	4.76745
31369	ZNF813	ARRDC5	4.76736
31370	PDS5A	STT3B	4.7672
31371	SMAD2	LPGAT1	4.7671
31372	CRX	CD163L1	4.76699
31373	ZNF3	SRRT	4.76695
31374	ZNF639	ZNF791	4.76694
31375	HSPA5	DENR	4.76688
31376	KDM2A	XPA	4.76683
31377	TCEAL6	CGA	4.7668
31378	TPI1	BTF3	4.76679
31379	ZBTB43	SEMA3C	4.76678
31380	ZNF678	S1PR5	4.76677
31381	ZNF829	TMEM261	4.76661
31382	HNRNPA1	RBX1	4.76658
31383	ZNF583	PRELP	4.76645
31384	TEF	CDC16	4.76645
31385	GTF2I	GALNT11	4.76636
31386	NFIB	MRPL43	4.76636
31387	SRP9	PDIA3	4.76607
31388	NELFE	ZNF256	4.76605
31389	PKNOX1	ZKSCAN1	4.76588
31390	TCF4	PTMA	4.76581
31391	BHLHE22	SMG5	4.7658
31392	ID4	PNISR	4.76578
31393	INSM1	SGSM3	4.76574
31394	ZNF319	CLTC	4.76556
31395	PRDM16	ABCA12	4.76527
31396	SMARCA5	ARF5	4.76513
31397	NR3C1	HSD17B12	4.76509
31398	ZNF33B	HNRNPA0	4.76508
31399	U2AF1	CHAF1B	4.76486
31400	ZBTB14	ZNF771	4.76482
31401	NFIX	RPS18P9	4.76476
31402	GPD1	USP46	4.76476
31403	EEF1D	PRPSAP1	4.76474
31404	ZNF528	CEP55	4.76468
31405	TMEM33	GH1	4.76455
31406	HDAC2	NHP2L1	4.76452
31407	SALL1	SPATA13	4.76439
31408	OSR2	LAIR2	4.76427
31409	IRX2	TRAM1L1	4.76414
31410	ZNF521	ZBTB43	4.76394
31411	CREB5	HOPX	4.76393
31412	SREBF2	ARMCX2	4.76387
31413	TRMT1	SLBP	4.76382
31414	DLX2	PPP1R16A	4.76377
31415	ZNF652	LINC00847	4.76354
31416	SUCLG1	TUBG1	4.76344
31417	HNRNPA1	C1QBP	4.76338
31418	NR3C1	RBBP4	4.76331
31419	CLK1	NOX4	4.76329
31420	ZNF282	ZNF776	4.76306
31421	ZNF791	MAP1S	4.76301
31422	ZBED6	MANEA	4.76301
31423	ATF4	YBX1	4.76301
31424	NEUROG1	SDC2	4.76299
31425	HMGB1	RPL27	4.76294
31426	ZNF836	NNT	4.76289
31427	FOXF2	ZNF257	4.76289
31428	ZKSCAN1	CORO1C	4.76286
31429	ZNF319	SMC6	4.7628
31430	ZNF524	SUDS3	4.76278
31431	RUVBL1	ZNF672	4.76275
31432	NFIB	RHEB	4.76272
31433	HDAC2	RPS5	4.76271
31434	AGAP2	ELAVL3	4.76271
31435	ZSCAN18	KCNT1	4.76269
31436	ZNF490	TSPYL2	4.76263
31437	RFX2	ERI3	4.76263
31438	ENO1	TPM3	4.76258
31439	SCMH1	FAT4	4.76249
31440	BAD	SSBP2	4.76248
31441	HLX	EFCAB12	4.76244
31442	UQCRB	PSMD14	4.76236
31443	ZNF33B	SLC30A7	4.76221
31444	RPS10	NDUFA4	4.76219
31445	MYBL1	ITM2C	4.76205
31446	ZNF622	TIMM21	4.76197
31447	ELK1	IFI16	4.76194
31448	NCALD	FBXO3	4.76185
31449	FAAP24	WDR82	4.76178
31450	SRP9	COX6C	4.76166
31451	CANX	HTATSF1	4.76158
31452	ZNF25	TIMM9	4.76155
31453	H2AFZ	HSP90AB1	4.76155
31454	HDAC2	TPRKB	4.76152
31455	RBPJ	ATG3	4.7615
31456	RPL6	ALDOA	4.76148
31457	TFDP1	CTSB	4.76142
31458	ZNF652	MRPL40	4.76134
31459	KLF10	NINJ1	4.76133
31460	ZNF22	RBM15B	4.76129
31461	SNRPB2	SF3B6	4.76113
31462	TMEM33	KIF5B	4.761
31463	ZNF471	AASDHPPT	4.76094
31464	SOX4	IDH2	4.76093
31465	PPARG	ABT1	4.76085
31466	PKM	SHFM1	4.76072
31467	SUPT20H	PROCA1	4.76068
31468	ZNF493	SRM	4.76058
31469	ZNF93	EIF2S3	4.76054
31470	NRL	NCAM1-AS1	4.76053
31471	HKR1	C12orf76	4.76044
31472	GZF1	PSMD13	4.76034
31473	NCBP2	SEPHS1	4.7603
31474	SMAD2	GYPC	4.76025
31475	CSNK2B	VPS28	4.76025
31476	ASAP3	PSMB7	4.76013
31477	ZFP28	CAPN2	4.76008
31478	NEUROG1	MRPL18	4.75984
31479	ZNF274	PRR14	4.75982
31480	CELF5	SOX11	4.75982
31481	OSR1	RNF165	4.75975
31482	CCDC25	CCZ1B	4.75947
31483	XRCC1	ZNF606	4.75946
31484	CTBP1	CAPZA1	4.75945
31485	EGR1	PGM1	4.75935
31486	EEF1D	RPL38	4.7593
31487	ZNF700	BSDC1	4.75923
31488	SPATS2	PIK3R2	4.75911
31489	PIK3C3	RMND5B	4.75902
31490	TIMM44	AKAP9	4.75899
31491	LEF1	PDCD5	4.75897
31492	ARFGAP1	NCSTN	4.75895
31493	HDAC2	CPSF6	4.75888
31494	ZNF607	PAPD5	4.75885
31495	MDM2	WTAP	4.75881
31496	ZNF777	GTF2IRD1	4.75877
31497	ZFP28	TSPAN18	4.75869
31498	CIC	2023-09-09	4.75858
31499	TPI1	TOMM7	4.75849
31500	FOXO1	CHEK1	4.75844
31501	ZNF749	CTBP1	4.75829
31502	SMC3	PTBP1	4.75827
31503	UBB	RPL38	4.7582
31504	DR1	UBR4	4.75818
31505	E2F2	RCC2	4.75815
31506	CERS6	ZNF681	4.75796
31507	RAB18	NBPF20	4.7579
31508	FOXR1	GALNTL5	4.75778
31509	PSMA6	TANK	4.75764
31510	SEMA4A	PTPN12	4.7576
31511	YWHAE	SRI	4.7576
31512	ZNF585A	CERK	4.75753
31513	ZNF83	MRPL10	4.75752
31514	ZNF771	CHRD	4.75751
31515	RPS4X	H2AFX	4.7575
31516	ABCF2	CLASP2	4.75746
31517	ZFP62	ARPIN	4.7574
31518	HIC1	PKD1L3	4.75736
31519	DLX3	FBXL15	4.75721
31520	SUCLG1	CCDC28B	4.7572
31521	HOXC6	LIPF	4.7572
31522	ZNF85	MPDU1	4.75707
31523	SF1	PPHLN1	4.75693
31524	KIF22	CHMP7	4.7569
31525	CSNK2B	C4orf27	4.75671
31526	ZNF207	PSMD7	4.75649
31527	SRP9	SAAL1	4.7564
31528	EWSR1	LINC00632	4.75638
31529	HP1BP3	EPC1	4.75635
31530	ZNF736	MAPT	4.75633
31531	RFXANK	GAR1	4.75632
31532	ZBTB6	SLC25A30	4.75631
31533	PSMA6	METTL17	4.75619
31534	TRIM28	TIGD7	4.75603
31535	ETV6	BDKRB2	4.75601
31536	ZNF571	SLC12A5	4.7558
31537	SOD1	LINC00998	4.75565
31538	ZNF614	DACT1	4.75563
31539	PKM	PEPD	4.75562
31540	EEF1D	HDLBP	4.7556
31541	MAFG	APBA2	4.75548
31542	PSMA6	RPS14	4.75537
31543	ZNF404	CPNE3	4.75529
31544	ZNF493	AP3B2	4.75524
31545	ZNF211	LEAP2	4.75521
31546	NAGS	ADAM19	4.75516
31547	PRDM4	ST6GALNAC2	4.7551
31548	CYCS	NDUFS6	4.75471
31549	RFX8	FOXF2	4.75452
31550	CYCS	DUSP12	4.7545
31551	PRNP	SCARB2	4.75433
31552	GTF2A2	EIF3H	4.75424
31553	DNMT1	TUBB3	4.7542
31554	ZBTB2	KCTD3	4.75413
31555	ZNF8	PRKRA	4.754
31556	ZNF160	REPIN1	4.75388
31557	PARP1	STT3A	4.75378
31558	ZNF320	FLNA	4.75369
31559	ZNF696	PC	4.75349
31560	CIC	TCEAL4	4.75344
31561	ZNF131	GPR161	4.75344
31562	ZNF333	FANCL	4.75339
31563	ZBTB8B	STMN3	4.75337
31564	RPS10	THYN1	4.75337
31565	MEIS3	USP16	4.75336
31566	ZNF180	UBE2A	4.75325
31567	HMGB1	GGH	4.75317
31568	ZCCHC17	CWC25	4.75309
31569	U2AF1	TM9SF2	4.75304
31570	ZNF471	ZNF667-AS1	4.75304
31571	POLE4	RPP30	4.753
31572	YWHAE	FAM92A1	4.75294
31573	LAS1L	RGPD3	4.75294
31574	ZNF664	TM9SF2	4.75291
31575	ZBTB18	POU3F2	4.75289
31576	CDK2AP1	ADD1	4.75277
31577	GATA6	GNLY	4.7527
31578	GTF2F1	HSF1	4.75267
31579	BRCA1	SERINC1	4.75248
31580	ASCC1	ASB6	4.75244
31581	BHLHE41	FAM134A	4.75241
31582	NONO	CRIPT	4.75236
31583	HSF2	ZNF704	4.75227
31584	NAP1L1	NUCKS1	4.75211
31585	TSN	GRSF1	4.75198
31586	ZNF497	EPS15L1	4.75151
31587	YWHAZ	GPX4	4.7515
31588	MBTPS2	DDX20	4.75144
31589	NOC2L	DDX23	4.75132
31590	ZNF134	GOLM1	4.75128
31591	ODC1	ZC2HC1A	4.75118
31592	PRDX5	RAB7A	4.75114
31593	HMGB1	GPS1	4.75113
31594	UBXN1	GDI1	4.75107
31595	NMI	PRPF6	4.75099
31596	ZNF286A	ZNF766	4.75094
31597	ZNF160	CAPZA2	4.75092
31598	HNRNPA1	APMAP	4.75068
31599	RAB14	AAMP	4.75062
31600	FAAP24	SLC22A17	4.75058
31601	DIS3	AHR	4.75058
31602	UBB	CCDC34	4.75046
31603	FOXM1	NTS	4.75042
31604	FOXK1	POLD2	4.75034
31605	ANXA11	LINC00683	4.7503
31606	RPS4X	PPAPDC1B	4.7503
31607	LHX1	GZMA	4.75021
31608	GPAM	SETBP1	4.75019
31609	YBX1	RPSA	4.75
31610	UBB	PFN1	4.74998
31611	JUN	CCS	4.74998
31612	CARF	WDFY3	4.7499
31613	TIMM44	UBXN11	4.74982
31614	ZNF256	RDH11	4.74982
31615	SMAD6	ZNF469	4.74978
31616	HLX	RMDN3	4.74971
31617	SRP9	TMEM230	4.74969
31618	RFC2	MCM7	4.74968
31619	ARID3B	PKIG	4.74958
31620	YWHAZ	DCTN3	4.74955
31621	RBM8A	PSMC2	4.74947
31622	ZNF454	SNRPA	4.74942
31623	PML	ITGA2	4.74936
31624	PRDM16	FAM120A	4.74935
31625	ZNF780B	PLCB2	4.74929
31626	PBX1	FTSJ1	4.74902
31627	HES1	TERF1	4.74898
31628	ZNF334	CYP26A1	4.74889
31629	PRDM16	RSPH9	4.74879
31630	NCBP2	PHF7	4.74875
31631	DR1	AP3M2	4.74861
31632	ZNF581	TMEM184C	4.74859
31633	ZNF326	PCK2	4.7485
31634	RBFOX2	PTPRO	4.74838
31635	SMC3	RPS23	4.74834
31636	BCL11A	DCAF12	4.74832
31637	ZNF408	DEDD	4.74831
31638	UQCRB	FKBP2	4.7483
31639	ZNF181	PRDM2	4.74827
31640	ZSCAN5A	ELP5	4.74826
31641	ZNF25	ST20-AS1	4.74802
31642	SMARCC1	WDR60	4.74797
31643	ZNF319	PPP2R2A	4.74796
31644	TCF3	FOXN3	4.74775
31645	SRP9	APEX1	4.74765
31646	ZNF326	SDAD1	4.74761
31647	ZIC2	ARHGEF7	4.74751
31648	BCL3	AMIGO2	4.74734
31649	LMX1A	PTCD1	4.74734
31650	RORB	TUBE1	4.74729
31651	TBPL1	TTC28-AS1	4.74729
31652	TPPP	ITM2A	4.74728
31653	PPP1R10	MAGOH	4.74728
31654	ZNF212	BACH2	4.7471
31655	HNRNPH3	MZT1	4.74704
31656	CANX	BPHL	4.74703
31657	ZNF33B	SRCIN1	4.74687
31658	TFE3	ATG4B	4.74683
31659	PPARG	KRT8	4.74679
31660	FOXO3	PPM1K	4.74674
31661	HDAC2	REPIN1	4.7467
31662	ZNF622	MFSD11	4.74662
31663	ZNF79	SPIN1	4.74657
31664	YBX1	H2AFY	4.74651
31665	EEF1D	ZNF706	4.7465
31666	ZNF195	EXTL2	4.74645
31667	ZNF655	ZNF549	4.74635
31668	SOX7	TTC28-AS1	4.74633
31669	HKR1	MRPS36	4.7462
31670	TOPORS	CD59	4.74619
31671	DDX4	DAZAP1	4.74617
31672	RNASEH2C	RWDD2A	4.74612
31673	PRDX5	COX7C	4.74607
31674	PDS5A	C11orf31	4.74604
31675	BPTF	EFNA5	4.74604
31676	PRDX5	SOX11	4.74603
31677	HKR1	TFRC	4.74594
31678	IVD	TIPIN	4.74588
31679	RFC2	CALU	4.74587
31680	KLF7	BBS4	4.74578
31681	TPI1	ITM2B	4.74573
31682	ZNF592	NUFIP2	4.74567
31683	DMRT2	DOCK9	4.7456
31684	ZFP3	SLU7	4.74556
31685	SP3	MAGI3	4.74556
31686	MAF	MXRA8	4.74546
31687	BCL11A	KIF5C	4.74544
31688	SMAD5	ERI1	4.74535
31689	AKR1A1	PPHLN1	4.74529
31690	TBX6	SEMA3C	4.74526
31691	FOXG1	NDUFC1	4.74523
31692	DUS3L	ITFG3	4.74522
31693	FIP1L1	PPWD1	4.74516
31694	SMC3	VGLL1	4.74514
31695	LCORL	C9orf78	4.74504
31696	ZNF503	LOC403312	4.74503
31697	NFIB	MAD2L1	4.74496
31698	ZNF592	LPP	4.74493
31699	IVD	CAPZA1	4.74483
31700	NFIA	TCF4	4.74473
31701	RAN	ZNF593	4.74454
31702	NONO	ATP1B3	4.74447
31703	PDCD11	PARP1	4.74443
31704	YBX1	CD63	4.74423
31705	ZNF189	CELF4	4.74423
31706	HNRNPH3	PDIA3	4.74406
31707	BBX	RLIM	4.74402
31708	NAP1L1	CDON	4.74399
31709	ZNF34	PCNT	4.7439
31710	MYB	ZNF536	4.74389
31711	ARID5A	TMX3	4.74384
31712	RFXAP	RAP2C	4.74371
31713	ELK3	MAF	4.74371
31714	FOXK1	GRHPR	4.74367
31715	ZNF562	DR1	4.74365
31716	FOS	INHA	4.74357
31717	ZNF780B	RCCD1	4.74355
31718	PAX6	WASH7P	4.74337
31719	LARP4	KLC1	4.74335
31720	BCL11A	CELF1	4.74316
31721	FOXK1	BRCA1	4.74309
31722	ZNF542P	HAUS2	4.74306
31723	SIX6	PDZK1P1	4.74286
31724	CELF5	ZBTB14	4.74266
31725	HIF3A	COA5	4.74264
31726	HIRIP3	ALG13	4.74264
31727	DNMT3A	ATE1	4.74263
31728	USF2	MVK	4.74256
31729	EXOSC3	TAF9	4.74253
31730	BCL11A	TEX21P	4.74251
31731	ZNF664	DUS1L	4.74234
31732	ZEB2	C4orf48	4.74234
31733	H2AFZ	TGIF1	4.7423
31734	ENO1	FKBP3	4.7422
31735	ZNF146	CCDC91	4.74218
31736	TSN	ARF6	4.74218
31737	DDIT3	NIPSNAP3A	4.7421
31738	HDAC2	TOP2A	4.74196
31739	RPS4X	KARS	4.74188
31740	EZR	UBE2L3	4.74185
31741	H2AFY	RPS27	4.7418
31742	ZNF101	ZNF91	4.74173
31743	ECSIT	DDX20	4.74163
31744	YWHAZ	DNAJC15	4.74163
31745	EZR	SRSF11	4.74162
31746	TPI1	RPL11	4.74148
31747	SMUG1	SUN1	4.74146
31748	SRP9	PSIP1	4.7414
31749	SOD1	NFYB	4.74137
31750	ZNF814	PEG10	4.74135
31751	CEBPA	FPGT-TNNI3K	4.74134
31752	GTF2A1	EEFSEC	4.7411
31753	PKM	HES1	4.74105
31754	U2AF1	EIF3D	4.74103
31755	SOX11	STMN1	4.74103
31756	NCOR1	NBR1	4.74098
31757	ZNF532	PPIH	4.74097
31758	ZNF468	HECA	4.74096
31759	RPL35	GTF2A2	4.74093
31760	MTERF1	TSKU	4.74087
31761	TIA1	CCDC144CP	4.74082
31762	ZNF324	POLR1C	4.74071
31763	YWHAE	MYL6	4.74069
31764	UBXN1	PPM1G	4.74064
31765	POLE3	PMVK	4.74047
31766	CDC5L	DEDD	4.74042
31767	KIF22	DCAF7	4.74035
31768	HSF4	DKFZP434H168	4.74027
31769	ZNF286A	SLITRK3	4.74025
31770	RUNX1	IRGM	4.7402
31771	MSI2	SLC25A15	4.74014
31772	ACO1	ZNF587	4.74004
31773	ZNF341	DHCR24	4.74002
31774	PKM	DBN1	4.73993
31775	HNRNPH3	ARMC8	4.73991
31776	ZNF165	SNHG16	4.73978
31777	ZBTB38	NTM	4.73966
31778	ZNF213	ISPD	4.73964
31779	SMARCC1	NDFIP1	4.73942
31780	ZNF131	PDE7A	4.73931
31781	HMGB1	RAB28	4.73902
31782	RPL6	CCDC167	4.73882
31783	YWHAZ	SF3B3	4.73878
31784	GTF2A2	TOMM5	4.73877
31785	HNRNPH3	TOR1A	4.73855
31786	GTF2A2	RPL10	4.73855
31787	CRX	TMEM68	4.73843
31788	NFYC	CCNDBP1	4.73833
31789	ZNF580	CASP3	4.73829
31790	ILF2	ATP5G1	4.73829
31791	ZNF138	DTL	4.73818
31792	VSX1	PCBP4	4.73813
31793	PURA	CDC23	4.73813
31794	ZNF45	SACM1L	4.73812
31795	SOX11	ZNF292	4.73809
31796	HMGB1	NDUFA5	4.73798
31797	TCEAL6	STMN3	4.73763
31798	ZNF704	CLIP2	4.73746
31799	MEIS2	POLR2G	4.73739
31800	RBPJ	PIM2	4.73737
31801	SMC3	THOC3	4.73733
31802	RPL6	CALM1	4.73731
31803	ZNF160	ZNF638	4.73725
31804	SF3B1	ANKZF1	4.73722
31805	SOD1	RPS23	4.73719
31806	ZNF549	KIAA0226	4.7371
31807	U2AF1	FAM195B	4.7369
31808	PROX1	KIF18B	4.73687
31809	CHD2	NCAN	4.73684
31810	MYBL1	DYRK1A	4.73677
31811	MAFG	IARS	4.73671
31812	PAX6	KMT2E	4.73646
31813	HMGB1	STIP1	4.73634
31814	SUCLG1	GTF3C3	4.7362
31815	SRP9	CCT4	4.73614
31816	ZBTB7C	CCNA1	4.73611
31817	HES1	FAM169B	4.73609
31818	PAX6	PPT1	4.73597
31819	FOSL1	MYO1C	4.73568
31820	NFIB	NONO	4.73567
31821	SMARCC1	GADD45G	4.73541
31822	ZNF774	LCA5L	4.73529
31823	SUCLG1	GINS4	4.73511
31824	ZNF571	SLC16A7	4.73509
31825	DAB2	CHURC1	4.73504
31826	BHLHE41	EFCAB12	4.73492
31827	ZNF713	LINC00938	4.73491
31828	GATA1	SNTB2	4.73479
31829	MBNL2	CEPT1	4.73478
31830	YWHAZ	RPL37	4.73473
31831	NME1	DUS2	4.73463
31832	LBX1	LINC00701	4.7346
31833	CYCS	SRY	4.7346
31834	CFL2	PIGU	4.73441
31835	ZNF772	MAGOH	4.73413
31836	KLF5	CEP295	4.73409
31837	ZSCAN18	LOC100506444	4.73404
31838	RUNX1	INSRR	4.73398
31839	HMGA1	ARL8B	4.73355
31840	SMARCA5	TMTC4	4.73335
31841	RFX4	EPN2	4.73334
31842	NUP133	IFT43	4.73334
31843	SOX11	DEPDC1	4.73324
31844	RARG	ALPI	4.73313
31845	BANP	LCORL	4.73311
31846	HTATIP2	TRIM65	4.73309
31847	PDCD11	HBZ	4.73304
31848	NFYB	C5orf15	4.733
31849	ZNF230	NDUFAF2	4.73289
31850	ZBTB49	ZBTB20-AS4	4.73287
31851	DMRT2	BRAT1	4.73284
31852	ZEB2	PBX1	4.73282
31853	HDAC2	FAM60A	4.73281
31854	HMGB1	RPL8	4.73273
31855	PSMC2	ALOX12	4.7327
31856	FOXO1	GOLGA1	4.7327
31857	SIX5	SPATA13	4.73244
31858	CLOCK	NAA20	4.73237
31859	HDAC6	BMPR2	4.73237
31860	ZNF577	JMY	4.73236
31861	NFIA	PRDX4	4.73229
31862	ZKSCAN1	AP1S2	4.73216
31863	PPP1R10	TRIM59	4.73216
31864	DTL	CDC20	4.73211
31865	IRF6	ANKRD32	4.73204
31866	RAN	TRMT112	4.73203
31867	UBXN1	HSPA9	4.732
31868	ZNF140	GATM	4.73194
31869	FAAP24	PARP16	4.73193
31870	CUX1	TRAPPC6A	4.73192
31871	TPI1	NARF	4.73187
31872	ZNF335	THAP7-AS1	4.73181
31873	HP1BP3	IDH1	4.73176
31874	RAB18	ELAC2	4.73157
31875	ZBTB20	PPP2R5C	4.73153
31876	SCRT2	PARP16	4.73151
31877	PARP1	RAB8A	4.73142
31878	ZBTB49	BCAN	4.73135
31879	NFE2	GYPB	4.73125
31880	CDK2AP1	YWHAG	4.73123
31881	TSN	TCEAL8	4.73111
31882	ARG2	SWI5	4.73109
31883	FOXK1	GJC1	4.73106
31884	CBX3	SPCS1	4.73089
31885	RPL35	SF3B4	4.73088
31886	CDC5L	RPL22L1	4.73077
31887	ZBTB41	WIPF3	4.73074
31888	ZNF765	TAB2	4.73071
31889	DNMT1	ACOX1	4.73071
31890	AFF4	EPN2	4.7307
31891	EZH2	PPP1R11	4.73051
31892	RPL35	SNRNP27	4.73045
31893	SOD1	EIF3M	4.73036
31894	CRX	TRMT2B	4.73033
31895	GAR1	TJP1	4.73003
31896	KLF9	GUF1	4.72992
31897	H2AFZ	HMGN1	4.7299
31898	CSTF2	BAG6	4.72987
31899	ILF2	PJA1	4.7297
31900	ZSCAN30	TINAGL1	4.72963
31901	KDM4B	HRH1	4.72953
31902	TIMM44	DDX24	4.72929
31903	NPDC1	USP3-AS1	4.72923
31904	FOXG1	JMJD1C	4.72923
31905	SMARCC2	MICU2	4.72914
31906	UBB	EIF3A	4.72909
31907	METTL14	TIAL1	4.72891
31908	YBX1	RPL13	4.72872
31909	ZNF615	PPP1R1B	4.72867
31910	TRIP10	SMEK1	4.72864
31911	TPI1	RHBDD2	4.72864
31912	DAZAP1	FBXO18	4.72856
31913	ZNF3	ZNF620	4.72847
31914	NFYC	IGF1R	4.72843
31915	RBM42	TTLL13P	4.7284
31916	MEIS3	BPGM	4.72829
31917	ZEB2	CCL5	4.72817
31918	ZNF426	CRNKL1	4.72816
31919	HNRNPA1	ILF2	4.72812
31920	YWHAE	LSM4	4.72809
31921	NXPH3	UCKL1	4.72804
31922	ZNF14	CDK12	4.72798
31923	MORN1	SP4	4.72789
31924	KLF6	FBXO5	4.72788
31925	HMGB1	HSD17B12	4.72772
31926	ZBTB7C	CD9	4.7275
31927	SP2	COPS6	4.72745
31928	ELF2	PLIN3	4.72742
31929	DMBX1	GSDMA	4.72739
31930	YWHAZ	BCAS2	4.72736
31931	OLIG2	LINC01106	4.72732
31932	ZNF507	YEATS4	4.7273
31933	NR2E1	PEG3	4.72725
31934	TERF1	ARL2	4.72713
31935	SETDB1	FAM64A	4.72705
31936	SMUG1	NAT14	4.72685
31937	E2F2	AMOTL2	4.72679
31938	ZNF417	SORBS2	4.72677
31939	ILF2	TPT1	4.72661
31940	U2AF1	TRMT112	4.72658
31941	SF3B1	RFC5	4.72652
31942	ZNF22	TKT	4.72645
31943	MED30	PRKCA	4.72636
31944	ZNF286B	R3HDM4	4.72615
31945	SP1	CCDC184	4.72612
31946	RFC3	EFNB2	4.72599
31947	ZNF24	TTF1	4.72594
31948	ILF2	NDUFS2	4.72592
31949	ZNF443	VPS33A	4.72564
31950	PTPMT1	SNHG16	4.72563
31951	HMGA1	NDUFA3	4.72552
31952	PIK3C3	AXIN2	4.72546
31953	SMC3	EIF3K	4.72543
31954	ZNF85	CTSC	4.72541
31955	NFIA	RBM6	4.72533
31956	RPS10	SSR2	4.72502
31957	UBB	RPL22	4.72498
31958	ILF2	HADHA	4.72488
31959	SF3B1	RBM4B	4.72479
31960	NAP1L1	UQCRH	4.72476
31961	ZBTB4	UGDH-AS1	4.72474
31962	IVD	PPM1B	4.72469
31963	ZNF491	CELSR3	4.72469
31964	ZNF417	TOLLIP	4.7246
31965	NR2E1	EFCAB10	4.72441
31966	PHF21A	TBC1D1	4.72434
31967	E2F8	KLF6	4.72411
31968	NFYA	CDK5RAP2	4.72407
31969	DIABLO	TMEM97	4.72407
31970	ELK3	NUFIP2	4.72403
31971	RBM8A	ATP5F1	4.72392
31972	BCLAF1	DTD2	4.72391
31973	CYCS	GABPB1	4.72391
31974	NR1D2	THAP4	4.72379
31975	ID2	LMO4	4.72379
31976	YBX1	C11orf73	4.7237
31977	AVEN	WDR60	4.72369
31978	ZNF281	KCNQ1OT1	4.72363
31979	ZBTB20	TMEM97	4.72358
31980	POU3F3	PIP4K2B	4.72351
31981	TP53	TMEM14B	4.72345
31982	ZBTB14	PRRC1	4.7234
31983	HNRNPC	OAZ1	4.72331
31984	ENO1	SMAP1	4.72329
31985	ASH2L	OSBPL8	4.72324
31986	SMARCC1	DDX17	4.72318
31987	PURG	FBXW5	4.72312
31988	EMX1	MRPL53	4.72297
31989	ZKSCAN1	TECPR1	4.72272
31990	PRDX5	LHX2	4.72264
31991	UTP18	HSPA2	4.72235
31992	FEZ1	AAK1	4.72231
31993	TFAP4	CRAMP1L	4.7222
31994	RFX3	ERCC6L	4.72212
31995	RAD21	FAM200B	4.72204
31996	SP6	GGA3	4.72202
31997	HDAC2	COX6C	4.72165
31998	CREBZF	LOC100129940	4.72165
31999	IRF8	RORB	4.7215
32000	ZNF883	DTD2	4.72144
32001	PBX3	ZNF100	4.7214
32002	EOMES	LINC01209	4.72131
32003	ZNF718	EIF1AX	4.72129
32004	RAB2A	NT5C3B	4.72127
32005	RPS4X	TRMT112	4.72123
32006	ODC1	PGAM1	4.72122
32007	DNTTIP1	FHL1	4.72118
32008	ZNF501	MFNG	4.72115
32009	ZNF410	NAE1	4.72108
32010	ZNF654	IGFBPL1	4.72106
32011	HMGB3	PAPOLA	4.72098
32012	CHD2	ENO2	4.72095
32013	ID4	GPC4	4.72094
32014	MEF2C	SSR3	4.72092
32015	SNAI1	RAD51	4.72079
32016	DUXA	NKX6-3	4.72076
32017	ZBTB1	ZBED8	4.72068
32018	ZBTB1	MYCT1	4.72051
32019	ZNF414	FHL2	4.72046
32020	NEUROD2	HS3ST1	4.72042
32021	CSTF2	CLN3	4.72035
32022	STAU2	E4F1	4.72016
32023	SOX11	AKR1A1	4.71997
32024	ZXDC	ANKRD12	4.71988
32025	DMAP1	SLC46A1	4.71987
32026	ZNF445	PPP2R2B	4.71954
32027	HNRNPA1	TSEN15	4.71949
32028	TFAP2E	ANKRD60	4.71931
32029	MXD3	DEPDC1B	4.7192
32030	ZSCAN2	GATA1	4.71919
32031	GMEB1	NASP	4.71917
32032	HIVEP2	SEZ6L	4.71909
32033	SPATS2	SHOC2	4.71904
32034	EMX2	HNRNPL	4.7188
32035	UBTF	MRPL10	4.71867
32036	NFIB	ALDOA	4.71865
32037	CERS6	EMP2	4.71851
32038	CERS6	RWDD3	4.71847
32039	MEF2A	ZNF493	4.71839
32040	ZNF708	PAFAH1B1	4.71836
32041	IKZF5	HERC4	4.71829
32042	ARG2	ARHGAP5	4.71823
32043	SOX15	BSX	4.7179
32044	TPI1	NKTR	4.71775
32045	FOXD4	LCN8	4.71763
32046	ZNF280B	NHLH1	4.71756
32047	RELB	PIK3R1	4.71728
32048	HNRNPH3	CAPZA1	4.71719
32049	DMRT3	GNPDA1	4.71714
32050	GTF2A2	MAPK10	4.71709
32051	TPI1	CLK1	4.71688
32052	CBX3	PTTG1	4.71688
32053	HDX	LINC01584	4.71663
32054	ZNF260	CXADR	4.7166
32055	ZNF671	STON2	4.71658
32056	THOC2	GTF3A	4.71656
32057	NFIA	ATCAY	4.71652
32058	MYBL1	OARD1	4.71647
32059	ZNF610	LYPLAL1	4.71647
32060	LHX2	HEY1	4.71643
32061	HMGB1	PDIA3	4.71638
32062	MBD4	ZNF521	4.71636
32063	CBX3	ARPC5L	4.71634
32064	PARP1	ANP32E	4.71628
32065	TIA1	DAAM1	4.71626
32066	CTNNB1	GATM	4.71615
32067	CBX7	MXD3	4.71613
32068	SIX1	LOC100129924	4.71607
32069	OTX1	PAGR1	4.71605
32070	RPL6	YWHAQ	4.71599
32071	XRCC4	SLC44A2	4.71577
32072	IRF6	EPRS	4.71574
32073	ZNF273	HAGH	4.71573
32074	SMARCA1	FBXO7	4.71573
32075	ZNF343	PINK1-AS	4.71569
32076	BCL11B	DDA1	4.71565
32077	HNRNPC	LSM1	4.71563
32078	TERF1	NR2C2AP	4.71562
32079	ZNF281	ING4	4.71561
32080	H2AFZ	ERI3	4.7156
32081	DDIT3	RNF40	4.71557
32082	PITX1	ACSM1	4.71555
32083	RBFOX2	CSRNP3	4.71555
32084	BHLHE22	SOX11	4.71515
32085	SOX11	FMNL2	4.71503
32086	HMGB3	DHPS	4.71501
32087	MAGOH	CLUAP1	4.715
32088	PICK1	DSN1	4.715
32089	HINFP	ASNS	4.71496
32090	CLK1	NDUFA7	4.71479
32091	RPL6	NDUFA5	4.71465
32092	TAF1L	CELF5	4.71462
32093	SOX2	DDX56	4.7145
32094	CYCS	PTTG1	4.71445
32095	ZNF622	NMNAT3	4.71441
32096	TBX2	CCDC74A	4.71434
32097	CDK2AP1	CYB5B	4.71432
32098	NUP107	HIST1H3G	4.71429
32099	DDX20	NAP1L3	4.71427
32100	ZNF585A	TRIM66	4.71417
32101	ZNF33A	SEPHS1	4.71409
32102	CSTF2	FAM49B	4.71406
32103	TOB2	TCEB3	4.71397
32104	KIF22	TRIM28	4.71396
32105	ETV1	PUF60	4.71392
32106	ZNF33A	UBAP1	4.71382
32107	HDAC2	RPAIN	4.71381
32108	RPL6	TUBB3	4.7138
32109	MEIS2	SNRPE	4.7137
32110	ZNF554	CUL5	4.71368
32111	SP1	DNAJC14	4.71362
32112	CUX1	YME1L1	4.71357
32113	TAF7	KCNAB3	4.71348
32114	NR1D2	STMN4	4.71345
32115	POLR3A	LMX1B	4.71339
32116	SOX15	CXADR	4.71332
32117	ARG1	LOC101928992	4.71329
32118	TIMELESS	STAR	4.71324
32119	TPI1	METTL5	4.7131
32120	UQCRB	HES6	4.71292
32121	PRDM16	TFPT	4.71282
32122	ZNF304	NRSN2	4.71281
32123	KIF22	SKA1	4.7127
32124	ZBTB17	GPANK1	4.71266
32125	EXOSC3	EMC7	4.71265
32126	DLX5	SNORA70G	4.71264
32127	ETFB	CWC27	4.71255
32128	H2AFZ	MRPL21	4.7123
32129	ZNF445	RAB33A	4.71226
32130	NONO	LAMTOR5	4.712
32131	MSI1	YWHAG	4.71197
32132	YBX1	CDK5RAP3	4.71197
32133	ZSCAN26	MCM3AP	4.71173
32134	ZBTB26	ZFHX3	4.71173
32135	TFCP2	DOLPP1	4.71172
32136	AGMAT	TOMM70A	4.71157
32137	DLX5	BRCAT54	4.71147
32138	SOX4	NREP	4.71129
32139	PAX6	PARP1	4.71124
32140	CELF4	SLC48A1	4.71121
32141	SOX4	NDUFS6	4.71115
32142	HNRNPC	MEIS2	4.71105
32143	H2AFY	HSPA8	4.71104
32144	SNAI1	ZYG11B	4.71102
32145	ZNF562	MRPL44	4.71101
32146	CSNK2B	LSM5	4.71098
32147	SOX15	MRPS35	4.71098
32148	RBM3	RPL22	4.71074
32149	PRDM16	POLR3H	4.7104
32150	ZNF200	ST8SIA3	4.71031
32151	NFIA	ZNF85	4.71031
32152	RBFOX2	SCRN1	4.71019
32153	RAB2A	PIGU	4.71007
32154	ARX	PPP2R3A	4.70999
32155	TFDP2	ASCL1	4.70998
32156	ZNF763	RABL3	4.70995
32157	FOXO3	FIS1	4.70984
32158	UBB	DYNLT1	4.70976
32159	PKM	MRPL57	4.70962
32160	RNASEH2C	GADD45GIP1	4.70956
32161	RPL35	STIP1	4.70953
32162	ZC3H11A	ZNF638	4.70941
32163	HMG20A	CSNK1G2	4.70936
32164	ZNF549	KCNJ13	4.70933
32165	CNOT6	PIK3R3	4.70932
32166	MYC	PAPOLG	4.70911
32167	CREB3	UBE2E3	4.7091
32168	BCL11B	MLLT4	4.70907
32169	GTF2I	GPR161	4.70889
32170	ZNF417	CFHR1	4.70887
32171	SMAD5	DCLRE1C	4.70885
32172	NFIB	DUSP1	4.70876
32173	HNRNPC	EIF4E	4.70871
32174	SOX3	SOX1	4.70868
32175	RNASEH2C	MRPL27	4.7086
32176	IRF5	TANK	4.70851
32177	CYCS	LUC7L	4.70846
32178	ZNF136	B4GALNT4	4.70842
32179	FUBP1	TEX30	4.70838
32180	UGP2	IFT22	4.70828
32181	TPI1	ZNF501	4.70814
32182	TEAD3	RBM34	4.70791
32183	ZHX1	NDUFS1	4.70785
32184	YWHAE	SF3B1	4.70771
32185	ZNF266	HLA-C	4.7077
32186	E4F1	CUL1	4.70751
32187	ZNF3	POR	4.70748
32188	KLF15	TAF10	4.70741
32189	CREB5	UBAP2L	4.70723
32190	HMGN3	HADHA	4.7072
32191	GTF2I	PRKRIR	4.70715
32192	ZNF2	BRD2	4.70707
32193	TAF7	CKAP2	4.70693
32194	RPL6	PSMD6	4.70657
32195	TIA1	MTDH	4.70652
32196	SRP9	MRPL16	4.70652
32197	POU3F4	KDELR1	4.70649
32198	SP2	WDR74	4.70642
32199	RAN	EIF3I	4.70621
32200	HNRNPA0	SETBP1	4.70617
32201	APEX1	USP11	4.70613
32202	ZC3H11A	CENPN	4.70608
32203	HP1BP3	DYNC1I2	4.70596
32204	TAF1	MTHFD2L	4.7058
32205	H2AFZ	NUCKS1	4.70576
32206	U2AF1	MRPS15	4.70566
32207	ZEB2	CD81	4.70561
32208	DNMT1	NMU	4.70542
32209	H2AFY	HIF1AN	4.70535
32210	VPS72	ACAT2	4.70504
32211	ZIK1	ARF3	4.70494
32212	ZNF266	EEF1E1	4.70472
32213	GTF2A1	CCSAP	4.70459
32214	LMX1B	DFNA5	4.70448
32215	ZRSR2	HNRNPUL2	4.70444
32216	HMGB2	PFDN2	4.70441
32217	ASAP3	DYNC1LI2	4.70436
32218	PRKAA2	ARRB1	4.70434
32219	FOSL2	GPSM1	4.70431
32220	H2AFY	MID1	4.7043
32221	ACO1	CHST10	4.7043
32222	PATZ1	PHF20L1	4.70422
32223	ZNF12	INTU	4.70418
32224	GABPB1	ZFAND5	4.7041
32225	VEZF1	UPF3B	4.70403
32226	BRCA1	MTHFD1	4.70402
32227	ZBTB18	SLC35E2B	4.70399
32228	CD59	NOTCH2NL	4.70389
32229	RNF114	AHRR	4.70385
32230	KIF22	MTRNR2L2	4.70364
32231	NFIB	PHAX	4.70361
32232	ZNF319	PC	4.70353
32233	ZNF670	RGS3	4.70345
32234	YBX1	PPP2CA	4.70343
32235	ING3	DUT	4.70337
32236	PHF8	WDR25	4.70333
32237	NCALD	HERC4	4.70329
32238	SMAD3	TGOLN2	4.70327
32239	U2AF1	ATP5I	4.70313
32240	ZBTB5	NCOA4	4.70303
32241	ZNF331	ZSCAN16	4.70302
32242	RBM8A	DNAJC15	4.70301
32243	RPL35	UFC1	4.70292
32244	HMGB1	PSMA6	4.70253
32245	ZRSR2	USP46	4.70249
32246	ETV2	HACD4	4.70248
32247	HIVEP3	RTN4RL1	4.70246
32248	EEF1D	THOC1	4.7024
32249	PRRX1	VCPKMT	4.70231
32250	RPS4X	FUNDC2	4.70228
32251	ZDHHC5	SPHK2	4.70226
32252	TRIM24	IL6	4.70222
32253	ATF4	AES	4.70216
32254	KIF22	TMEM219	4.7021
32255	GLI2	BAG6	4.70192
32256	RAN	PDCD5	4.70176
32257	SMC3	FAM204A	4.70159
32258	FOXO3	SLC7A5	4.70158
32259	POLD2	CNP	4.70149
32260	RUNX3	CDRT1	4.70139
32261	ZNF776	BRAT1	4.70136
32262	ZNF611	JUND	4.70125
32263	RPS10	DGUOK	4.70123
32264	RPL6	EIF4G2	4.70108
32265	NME1	TXN	4.70101
32266	NR4A3	LOC101928445	4.70092
32267	ZKSCAN7	NCKAP5	4.70089
32268	ZNF445	C1orf131	4.70089
32269	ZNF12	RNH1	4.70084
32270	RBPJ	OGT	4.70079
32271	HNRNPC	DFFA	4.70073
32272	BCL6	R3HCC1L	4.70069
32273	ZNF500	TANC2	4.70059
32274	ZNF426	TIMM22	4.70057
32275	ZNF273	STARD3NL	4.70047
32276	ZFP37	SLC4A7	4.70039
32277	PAX4	C1orf216	4.70015
32278	ODC1	LINC01158	4.70012
32279	ZFY	DNAJB1	4.70005
32280	TCF4	PNN	4.70003
32281	HNRNPH3	POLDIP2	4.7
32282	HIC2	ANXA1	4.69992
32283	SREBF1	ANKZF1	4.6999
32284	YBX1	YIPF5	4.69986
32285	ZBTB38	FBXL3	4.69984
32286	ZNF813	LINC01061	4.69978
32287	LHX9	C22orf39	4.6997
32288	ZNF22	WDR12	4.69944
32289	UBB	MYL6	4.69926
32290	ZKSCAN1	COX14	4.69917
32291	ZNF559	DHCR7	4.69909
32292	GIT2	APBB2	4.69904
32293	ESRRG	PAIP2	4.69903
32294	IRF3	DARS2	4.69899
32295	SALL1	CWC27	4.6989
32296	KLF11	LIX1L	4.69885
32297	ZNF569	MPHOSPH6	4.69882
32298	ID2	DYNLL1	4.69881
32299	SMC3	SDC2	4.69876
32300	HNRNPA1	KLHDC8A	4.69874
32301	KLF16	BAIAP2-AS1	4.69871
32302	ZNF622	NDUFB6	4.69842
32303	HP1BP3	KIF23	4.69833
32304	ID2	LGALS1	4.69832
32305	SETBP1	C11orf54	4.69827
32306	EXO5	NAT9	4.69821
32307	GABPA	CCDC112	4.69819
32308	FOXG1	FTH1	4.69807
32309	PEG3	COQ5	4.69805
32310	HIST2H2AB	AGGF1	4.69782
32311	WDR83	BCAP29	4.69778
32312	LMO2	KIAA0355	4.69765
32313	PAX6	RRP1	4.69753
32314	NR4A3	PDE12	4.69752
32315	ENO1	PRMT1	4.69748
32316	MNT	BCAN	4.69746
32317	JUND	C1orf123	4.69715
32318	ZNF880	DHX34	4.69712
32319	TBR1	SMC5	4.6971
32320	HIVEP3	NRXN2	4.69705
32321	ZNF30	ZNF718	4.69699
32322	RAB14	SORD	4.69699
32323	NAP1L1	BCL11A	4.69698
32324	NAP1L1	RFWD3	4.69667
32325	ZNF254	TMED3	4.69662
32326	YWHAE	UBE2I	4.69654
32327	ZNF329	LINC00643	4.69653
32328	NME1	UFD1L	4.69638
32329	HMGB1	PSMB5	4.69635
32330	PICK1	RABEP1	4.69585
32331	GTF2A2	TOMM20	4.69581
32332	HMGA1	SNRPB	4.69578
32333	MXD3	C2orf69	4.69574
32334	ZNF628	STRN3	4.69573
32335	ZNF564	KIF21A	4.69572
32336	TFDP2	STAG2	4.6957
32337	ZNF519	OSBPL8	4.69562
32338	MAX	DLSTP1	4.69554
32339	ZNF784	TBC1D24	4.69552
32340	ZNF225	ZNF506	4.69533
32341	CBX3	EZR	4.69531
32342	KIAA0907	PARG	4.6953
32343	ZNF30	POLR3H	4.69524
32344	TCF4	SPAST	4.6952
32345	GPANK1	SMIM11	4.69509
32346	TIA1	HM13	4.69496
32347	ZNF124	PVT1	4.69495
32348	PKM	COMT	4.69487
32349	PKM	DEGS1	4.69484
32350	ZFP90	RNF10	4.69482
32351	MRPL1	ARPC5	4.6948
32352	TBL1XR1	RBM10	4.6948
32353	ZNF223	LOC100288778	4.69472
32354	FEZ1	GSTA4	4.69468
32355	NELFE	TMEM218	4.69454
32356	HDAC2	CAPRIN1	4.6945
32357	ZSCAN12	OPA1	4.6945
32358	PCK2	LRRC20	4.69438
32359	TEAD1	ZNF501	4.69437
32360	E2F6	ZNF260	4.69416
32361	ZNF326	CBLN3	4.69407
32362	ZNF236	NOP14	4.69401
32363	SMARCC2	NUDCD1	4.69399
32364	SRP9	TCEB2	4.69398
32365	DAB2	AP1G2	4.69394
32366	CREB5	HMGA2	4.69393
32367	ZNF24	UGDH-AS1	4.69383
32368	MEIS2	AHCTF1	4.69383
32369	ZNF91	FOXK1	4.69379
32370	ID4	INSIG1	4.69379
32371	CSNK2B	DYNC1I2	4.69378
32372	KLF10	ZNF195	4.69368
32373	LCORL	RNF26	4.69367
32374	SSRP1	DMXL2	4.69358
32375	ZNF385D	FBXO9	4.69356
32376	ZNF440	HSD3BP4	4.69354
32377	GTF3C5	LINC01102	4.69347
32378	HIF1A	TCEAL7	4.69334
32379	SOX9	USP39	4.69319
32380	FANK1	NAALAD2	4.69316
32381	ZNF408	PRPF6	4.69311
32382	ZKSCAN8	TRAM1	4.69307
32383	ECSIT	PPP5C	4.69297
32384	BACH1	LOC101930071	4.69292
32385	FOXM1	CCNA2	4.69291
32386	RPS4X	DHX9	4.69281
32387	ZSCAN30	ADAMTS1	4.69274
32388	ZSCAN21	CEACAM8	4.69268
32389	GTF2A1	FAM122B	4.69254
32390	FOSL1	SNX32	4.69247
32391	EOMES	CBFA2T2	4.69239
32392	MRPL2	MRPL19	4.69239
32393	NR2F2	ZNF205-AS1	4.69232
32394	HSF2	INO80C	4.6921
32395	ZNF280B	MRPL19	4.69206
32396	TROVE2	ACAA2	4.69184
32397	HES6	KATNBL1	4.69183
32398	RBM17	NASP	4.69139
32399	UQCRB	ATP6V0D1	4.69128
32400	ZNF675	PIAS1	4.69123
32401	IRX1	BMP7-AS1	4.69118
32402	TAGLN2	FAM107A	4.69117
32403	HMGB2	RPS27	4.69114
32404	RPS10	FTL	4.69096
32405	KLF6	PPP2R5B	4.69095
32406	DMAP1	SLU7	4.6909
32407	ZBTB20	MRPL28	4.69053
32408	IKZF2	SIM2	4.6904
32409	RPL6	ATP6V0B	4.69037
32410	VAMP3	TIPIN	4.69036
32411	RPL35	MPLKIP	4.69036
32412	ZNF260	FAM50A	4.69035
32413	ZNF302	PON2	4.69034
32414	UBXN1	TSPAN6	4.69021
32415	ZNF319	SOBP	4.69011
32416	SREBF1	HMGCS1	4.6901
32417	TAF1A	ST3GAL2	4.68984
32418	ZNF547	LRRK2	4.68977
32419	NFIB	HSPE1	4.68974
32420	ZBTB3	ZNF330	4.68964
32421	ZBTB18	ERLEC1	4.68964
32422	HNRNPA1	EIF2S2	4.68962
32423	RPS4X	ENC1	4.68955
32424	ABCF2	PES1	4.6893
32425	TP53	WBP4	4.68923
32426	GZF1	CMBL	4.68912
32427	HMGB1	IFNG	4.68909
32428	SOX4	SMYD3	4.68891
32429	RAN	CBX3	4.6889
32430	PSMC2	UFM1	4.68888
32431	ZNF215	MT2A	4.68885
32432	ZBTB38	PCLO	4.68875
32433	INSM2	ALDH1A2	4.68869
32434	ZNF254	ADK	4.68847
32435	ZNF544	BCAS2	4.68841
32436	CIC	SMUG1	4.68832
32437	SMARCA1	ADSL	4.68832
32438	VENTX	LOC654342	4.68814
32439	RAN	PCNA	4.68811
32440	NEUROD1	C18orf25	4.68805
32441	KMT2A	HAVCR1P1	4.68787
32442	HMGN3	TACC3	4.68778
32443	BACH2	RBFOX2	4.68776
32444	CELF5	COX14	4.68766
32445	MYEF2	C2orf68	4.68764
32446	ENO1	QDPR	4.68764
32447	RUNX2	CES4A	4.68762
32448	NCOR1	SHISA5	4.68758
32449	SOX21	NFE2L2	4.6875
32450	HMGN3	PTP4A1	4.68743
32451	MITF	TMEM64	4.68738
32452	YWHAZ	GPX3	4.68734
32453	HMGB2	SPIN1	4.68732
32454	NFE2L1	WDR27	4.68726
32455	KLF13	OXNAD1	4.68719
32456	P4HB	NUP50	4.68708
32457	GTF2A1	FAM222A-AS1	4.68697
32458	RNASEH2C	BTG1	4.68686
32459	SMARCB1	DBNL	4.68684
32460	RPS4X	GNB1	4.68681
32461	FOSL2	DYRK4	4.68668
32462	HIVEP2	R3HDM4	4.68661
32463	TRIM33	NCAN	4.68658
32464	RPS4X	NDUFB6	4.68653
32465	TPI1	SF3B4	4.68639
32466	DNMT1	LINC00461	4.68639
32467	ZBTB49	STX5	4.68634
32468	NR1H4	CHST13	4.68633
32469	LHX2	BPTF	4.68624
32470	PIR	SUCNR1	4.68623
32471	ZNF653	AMOTL2	4.68621
32472	ZNF234	HERC4	4.6862
32473	SOX2	VOPP1	4.68618
32474	ZNF17	PFKM	4.68617
32475	HMGN3	PKM	4.68608
32476	ZNF302	ELF2	4.68602
32477	HINFP	PDE6D	4.68594
32478	ZNF585A	GAPVD1	4.6859
32479	RPS10	JUP	4.68588
32480	MAF	CTNND2	4.68587
32481	HP1BP3	SDCBP	4.68582
32482	NFIA	PDAP1	4.68575
32483	PHF8	TAL2	4.68558
32484	CDK2AP1	MYL6B	4.68556
32485	RPL6	TUBG1	4.68548
32486	RPS10	PET100	4.68543
32487	SNRPB2	DAZAP2	4.68527
32488	MAZ	SSR1	4.68524
32489	ZNF354C	WNT5A	4.68524
32490	PIK3C3	POLA1	4.68521
32491	ZNF362	MAPT	4.68516
32492	SRP9	PHB2	4.68511
32493	GTF3C5	APOM	4.68509
32494	H2AFZ	CCT2	4.68496
32495	DMRT3	CDH3	4.68487
32496	CRTC2	FAM120A	4.68473
32497	GRHPR	PTN	4.68472
32498	HINFP	ZFAND3	4.68453
32499	ID2	RAB18	4.6845
32500	CFL2	PSRC1	4.68449
32501	DUS3L	SNHG5	4.68443
32502	JAZF1	TMED3	4.68437
32503	NRF1	FAM64A	4.68432
32504	ZNF772	IFT22	4.68423
32505	ZNF800	KIAA1279	4.68421
32506	LIN28B	TRIM24	4.68419
32507	PKM	MPDZ	4.68413
32508	DIS3	ADRBK1	4.68412
32509	ZNF160	CCT6A	4.68389
32510	TAF9	LAMP2	4.68387
32511	HIF1A	TRAFD1	4.68383
32512	LCORL	PSRC1	4.68354
32513	GRHPR	TCERG1	4.68336
32514	LBX1	NXPE1	4.68334
32515	GABPA	TUBG2	4.68331
32516	RAN	MAD2L1	4.68326
32517	HES4	SCCPDH	4.68299
32518	RPL35	COX6A1	4.68293
32519	OTUD4	C19orf48	4.68289
32520	GOT1	ANKRD18B	4.68287
32521	CELF5	HMP19	4.68283
32522	MDM2	VSTM2L	4.68275
32523	TPPP	FIRRE	4.68271
32524	HSF2	MAP1A	4.68259
32525	AGAP2	CLN3	4.6825
32526	HMGA2	ABR	4.68248
32527	RUFY3	RBFOX2	4.68246
32528	NELFB	PRKAA1	4.6824
32529	MAFG	NOM1	4.68238
32530	YWHAE	RTN3	4.68236
32531	YWHAE	CCND2	4.68232
32532	RAN	PGK1	4.68225
32533	NFE2	CPEB1-AS1	4.68211
32534	NFIA	MRPS18C	4.68198
32535	DNMT1	C5orf30	4.68172
32536	ABCF2	TIA1	4.68167
32537	ZNF419	ELMOD1	4.68166
32538	MRPL2	AP4S1	4.68162
32539	ZNF718	GDE1	4.68151
32540	E2F2	PWP2	4.68144
32541	ZFP30	CHN1	4.68143
32542	ID2	PSD3	4.68138
32543	ZNF423	TAOK3	4.68135
32544	ZNF490	VPS13B	4.68128
32545	RAN	LINC01158	4.68125
32546	SRBD1	MYO6	4.68121
32547	HMGB3	SPC25	4.68104
32548	HDAC2	PRKRA	4.68102
32549	SOD1	HSPB1	4.68099
32550	RPS4X	MTRNR2L8	4.68095
32551	ABL1	ARPC4	4.68081
32552	SOX5	DNAJA2	4.6807
32553	TRIM21	NOSIP	4.68052
32554	ZNF805	CCNT2	4.68047
32555	MLX	AMN1	4.68047
32556	RAN	SUZ12P1	4.6804
32557	HOXB2	VPS37B	4.68039
32558	SOX9	NUCB2	4.68038
32559	SOX3	DCLRE1C	4.68036
32560	ZNF496	MBNL1-AS1	4.68033
32561	E2F3	USP32P2	4.68022
32562	ARG2	REEP5	4.68012
32563	ZNF91	EMC3	4.68
32564	THOC2	OLA1	4.67998
32565	ZNF514	LOC100506274	4.67991
32566	DMAP1	CWF19L1	4.67991
32567	USP39	MSH6	4.67983
32568	ILF2	BABAM1	4.67981
32569	U2AF1	MPHOSPH8	4.67976
32570	RAN	LINC01257	4.67974
32571	NFIA	LRRC1	4.6796
32572	EP300	MIDN	4.67959
32573	SPATS2	NRXN1	4.67957
32574	H2AFZ	C9orf142	4.67957
32575	EPAS1	DHX36	4.67947
32576	BCL11A	FAM60A	4.67935
32577	ZNF442	LINC00616	4.67933
32578	RFX2	FOXC1	4.67933
32579	CBX3	METTL21A	4.67927
32580	PATZ1	OLFM1	4.67926
32581	YWHAZ	SRSF7	4.67924
32582	GATA6	BIK	4.67919
32583	GABPB1	LAPTM4B	4.67916
32584	ZC3H7A	GFM1	4.67909
32585	SSBP3	ABCB1	4.67908
32586	ZBTB40	DNM1P35	4.67906
32587	ENO1	TET1	4.679
32588	HNRNPA1	NRG1-IT1	4.67878
32589	HMBOX1	TMCO1	4.67877
32590	CSNK2B	COX7C	4.67856
32591	BCL11A	COX7A2	4.67855
32592	ZNF578	TTC17	4.67855
32593	ASCL1	SRR	4.67847
32594	GRHPR	GNG2	4.67805
32595	SUCLG1	ABHD16A	4.67805
32596	FOXO6	RMI2	4.67801
32597	NANOG	FAM92A1	4.67785
32598	H2AFY	TROVE2	4.67785
32599	PPARG	RNF41	4.67781
32600	SNRPB2	TERF2IP	4.67757
32601	EBF2	PDIA4	4.67756
32602	ZKSCAN3	TOMM22	4.67744
32603	PCK2	PAPD7	4.67732
32604	ADNP	FLT1	4.67712
32605	ZNF221	GOLGA8B	4.67709
32606	USF1	GUCY1B2	4.67708
32607	ZSCAN4	LIN54	4.67701
32608	ZNF33A	ANKRD30BP2	4.677
32609	FOS	INTU	4.67698
32610	KLF16	YWHAH	4.67694
32611	CLK1	USP1	4.67686
32612	ZNF266	PRRT2	4.67677
32613	HNRNPH3	CHCHD3	4.6767
32614	ZNF682	HIST2H2BE	4.67669
32615	GABPA	RPL36A	4.67652
32616	ILF2	ERH	4.67649
32617	ETV4	SCAMP4	4.67647
32618	HLTF	RAD17	4.67641
32619	POU3F2	IGFBPL1	4.67618
32620	ZNF470	FGFRL1	4.67616
32621	AKR1A1	TRABD	4.67616
32622	HMGN3	PHPT1	4.67615
32623	UBB	BNIP3L	4.67613
32624	ZNF114	DFFA	4.67608
32625	ZNF155	WISP1	4.67594
32626	CSNK2B	COG4	4.67575
32627	HMGB1	NRBP1	4.67551
32628	SOX11	SEC62	4.67541
32629	SRF	SYT10	4.67521
32630	BRF1	RWDD4	4.67517
32631	NANOG	EAF1	4.67515
32632	SMAD5	BTBD7	4.67509
32633	RPS10	BCS1L	4.67507
32634	HNRNPA1	SNRPE	4.67505
32635	ZNF573	FAM200B	4.67479
32636	STAU2	C21orf58	4.67477
32637	CHD2	SET	4.67475
32638	CNOT3	SMC1A	4.67461
32639	P4HB	NDUFS7	4.67458
32640	ZNF274	SLC45A3	4.67456
32641	PBX1	TTL	4.67442
32642	ZNF337	MAPT	4.67439
32643	CXXC1	UEVLD	4.67439
32644	ZSCAN16	GPSM1	4.67434
32645	ZNF781	GATM	4.67416
32646	EZH2	SMC1A	4.67411
32647	HNRNPA1	EXOSC10	4.67393
32648	VSX1	NKAIN3	4.67391
32649	PARP1	EIF3A	4.67386
32650	ZNF841	TPM4	4.67384
32651	TBP	ATOX1	4.67384
32652	ID2	GAP43	4.67368
32653	TFAP4	ABHD12	4.67367
32654	ZNF826P	CRISPLD1	4.67364
32655	RAD21	BRD8	4.67355
32656	PSMC2	HIST1H2BK	4.6735
32657	HSPA5	TPM3	4.67349
32658	ETV5	SRRM2	4.67344
32659	ZNF77	CCM2	4.67341
32660	TFDP1	TDRD7	4.67325
32661	NONO	AFTPH	4.67322
32662	DMAP1	KRT19	4.67316
32663	HES1	ITFG3	4.67314
32664	ZNF559	LAMP2	4.67306
32665	HMGB2	TMBIM6	4.67294
32666	HMGB2	COPS8	4.67294
32667	RXRG	DIAPH3-AS1	4.67286
32668	TAF9	TCHP	4.6727
32669	RARG	ARHGAP17	4.6727
32670	ING3	EBPL	4.67265
32671	PAX4	NRON	4.67265
32672	HDAC6	VPS36	4.67263
32673	BCLAF1	ACTL6B	4.67256
32674	FOXD4	CARTPT	4.67254
32675	SMARCA5	PRKRA	4.67236
32676	ZFP2	FLOT2	4.67226
32677	UBB	MAD2L1	4.67204
32678	ZKSCAN3	FAT4	4.67187
32679	TAGLN2	DCAKD	4.67186
32680	NMRAL1	FAM160B2	4.67179
32681	H2AFZ	MRPL57	4.67177
32682	PBX1	TEFM	4.67156
32683	PRDM10	ZNF507	4.67145
32684	UBXN1	TRAPPC4	4.6714
32685	HNRNPC	PRPF39	4.67131
32686	PKM	C16orf13	4.67125
32687	ZNF316	NAPG	4.67115
32688	EWSR1	YARS	4.6711
32689	HLCS	DCT	4.67095
32690	SFT2D1	CTDSP2	4.67089
32691	NFIB	EZR	4.67085
32692	NR2C2	TMEM101	4.67072
32693	PDLIM5	PEG3	4.67063
32694	E2F1	PHF21B	4.67062
32695	PRDX5	NCOR1	4.67049
32696	ZNF337	LOC102467081	4.6704
32697	RORB	TRIL	4.67035
32698	AFF4	C1orf21	4.67029
32699	ZNF736	PSMG4	4.67015
32700	PRKAA1	UNC5A	4.6701
32701	ZXDC	UNK	4.66999
32702	EEF1D	RPL19	4.66998
32703	ZNF264	TUSC1	4.66989
32704	ZKSCAN8	FGFR1	4.66961
32705	ZNF527	SCD5	4.66956
32706	CEBPD	BATF3	4.66941
32707	ARFGAP1	PNKD	4.66938
32708	BRF2	PSMG1	4.66935
32709	EWSR1	TARDBP	4.66933
32710	CBX3	PRC1	4.66916
32711	ZNF813	MRM1	4.66913
32712	LARP4	PARL	4.66912
32713	ZNF57	RCAN1	4.66912
32714	ZNF233	ANKRD26	4.66903
32715	YOD1	OIP5	4.66901
32716	PTPMT1	ZMAT1	4.66873
32717	MTHFD1	CDK4	4.66868
32718	ZFPM1	PCDH17	4.66853
32719	EEF1D	ZCRB1	4.66852
32720	ZFP41	PNMA2	4.66851
32721	CERS4	C9orf89	4.6685
32722	PML	AMZ2	4.6685
32723	ZNF93	COX7A2L	4.66848
32724	ILF2	BANF1	4.66843
32725	ZNF665	SLC39A9	4.66822
32726	TIA1	LARP7	4.66818
32727	CTBP2	CFAP36	4.6681
32728	ZNF551	DIS3	4.66804
32729	ZNF793	PPP1R9A	4.668
32730	TPI1	COX7A2L	4.66794
32731	SNRPB2	ESD	4.66794
32732	ARNTL2	CDV3	4.6676
32733	HSF2	PARP6	4.66754
32734	PPARGC1A	SLC22A23	4.66739
32735	ENO1	EMC4	4.66735
32736	NME1	TMSB4X	4.66725
32737	KLF10	ZNF606	4.66719
32738	HNRNPA1	IPO9	4.66713
32739	ZNF222	HADH	4.66707
32740	MBD2	ZNF264	4.66691
32741	PKM	MFAP2	4.6669
32742	PBX4	APCDD1	4.66687
32743	H2AFZ	FAM136A	4.66685
32744	CFL2	CFLAR	4.66683
32745	ADARB1	DISC1FP1	4.66682
32746	SMC3	COPS8	4.66678
32747	ZNF83	POLD1	4.66665
32748	ZNF131	LINC01209	4.66658
32749	HDAC2	RWDD1	4.66636
32750	ZNF331	PSMB7	4.66635
32751	YWHAZ	LINC00493	4.66635
32752	GCM2	FAM157B	4.66634
32753	HOXA5	PRRX1	4.66624
32754	PTPMT1	ATXN7	4.66604
32755	DNMT3A	DCLK1	4.66595
32756	HMGA2	CNBP	4.6659
32757	HBP1	EXOC3	4.66584
32758	ZNF627	ELMO1	4.66582
32759	LCORL	SGOL2	4.6657
32760	ZRSR2	PIGT	4.66569
32761	ZNF662	UBE2E1	4.66563
32762	ZBTB14	MAP4	4.66558
32763	NKX3-1	PDE1B	4.66537
32764	EEF1D	CENPV	4.66535
32765	YBX1	BTG3	4.66533
32766	SOX4	PIGK	4.66521
32767	HES1	ZFHX3	4.66514
32768	TSNAX	EMD	4.66513
32769	ZBTB16	LOC101928786	4.66511
32770	ZNF124	THUMPD3	4.6651
32771	ZNF30	RNF168	4.66502
32772	ZNF708	EPM2AIP1	4.66501
32773	ZNF461	NCBP1	4.665
32774	ENO1	HNRNPC	4.66499
32775	STAU2	GNB5	4.66497
32776	HNRNPH3	MED15	4.66472
32777	RBM42	KIF5B	4.66467
32778	ZNF84	USE1	4.66466
32779	SP3	EEFSEC	4.66458
32780	NFIB	HINT1	4.66453
32781	STAT4	HUS1B	4.6644
32782	ZNF282	SLC35F3	4.66439
32783	OTX1	FLNA	4.66424
32784	ZNF57	LOC100128568	4.66416
32785	AGAP2	MTRNR2L6	4.66414
32786	FOS	B2M	4.66403
32787	CSNK2B	BEX1	4.66399
32788	RPL6	CDC123	4.6639
32789	YWHAZ	CFDP1	4.66384
32790	TROVE2	SCO1	4.66376
32791	OLIG1	CHFR	4.66372
32792	EMX2	ZNF674-AS1	4.66369
32793	ZNF184	KCTD11	4.66367
32794	ZNF680	PPP6R2	4.66361
32795	BCL11B	NEIL3	4.66359
32796	ZNF880	PSMD7	4.66354
32797	JAZF1	BMPR1A	4.66352
32798	ZNF319	KIAA2026	4.66348
32799	TIA1	RPL36A	4.66347
32800	POLE4	TNPO1	4.66343
32801	ZNF581	ACSS2	4.66328
32802	THOC2	WDR60	4.66327
32803	ZKSCAN8	SNRPA	4.66322
32804	ARNTL	MAP3K15	4.66315
32805	CELF4	ZNF451	4.66308
32806	HMGB2	RPSA	4.66305
32807	ZNF667	RUNDC3A-AS1	4.66303
32808	HMGA1	BCL11A	4.66302
32809	EEF1D	SLC25A4	4.66298
32810	ZNF562	HADH	4.66296
32811	ILF2	PARK7	4.66296
32812	NELFE	SRSF1	4.66278
32813	ZNF736	PIM1	4.66272
32814	ZEB2	B3GAT1	4.66267
32815	JUN	GLMN	4.66261
32816	ENO1	DPY30	4.66259
32817	MAP4K2	TSR1	4.66255
32818	HES6	SEC11A	4.6625
32819	ZNF502	LINC00511	4.6625
32820	ZNF148	RCC2	4.6624
32821	PAX6	CLK1	4.66227
32822	ZNF99	PDE7A	4.6622
32823	EEF1D	BRK1	4.66213
32824	SRP9	POLD1	4.66203
32825	ZFP62	SETD3	4.662
32826	NFIB	CSTB	4.66199
32827	YWHAZ	NAP1L1	4.66197
32828	ZNF141	PCF11	4.66194
32829	SHOX2	ACE2	4.66192
32830	H2AFZ	UBE2C	4.66186
32831	H2AFY	TMSB10	4.66171
32832	ZNF534	SYN3	4.66157
32833	ZNF438	EIF3J	4.66089
32834	NAP1L1	HIP1	4.66084
32835	FEZF2	IRF6	4.66082
32836	TAF1A	NAPEPLD	4.66068
32837	LARP1	MRPS28	4.66068
32838	CSNK2B	PARPBP	4.66067
32839	BATF3	C2	4.66055
32840	ZNF418	FAM83D	4.66051
32841	TEAD1	MAPK8IP3	4.66037
32842	GOT1	GAPVD1	4.66033
32843	KDM4B	WNT2B	4.6603
32844	ZNF543	GLE1	4.66021
32845	NME1	G3BP1	4.66011
32846	BDP1	OXA1L	4.66011
32847	LMO2	PRSS48	4.66005
32848	C19orf25	C2orf27A	4.66003
32849	RAN	MRPL15	4.65998
32850	HMGB1	NDUFA13	4.65997
32851	SOX4	PSMD14	4.65993
32852	ZNF432	TEX261	4.65981
32853	HNRNPC	C14orf119	4.65981
32854	YBX1	C15orf57	4.65981
32855	DMC1	SPAG5	4.65976
32856	RPS10	ARPC4	4.65974
32857	ZSCAN18	AGPAT1	4.65972
32858	SOX4	CFL1	4.65953
32859	NCOR2	RNF11	4.65942
32860	ZFP3	RARS2	4.65933
32861	ZFP64	OSBPL10	4.65932
32862	SPAG7	TMEM59	4.65929
32863	ZSCAN25	CEP68	4.65905
32864	CERS2	C17orf53	4.65904
32865	ARID3C	MED24	4.65894
32866	ZNF33B	RIOK1	4.65888
32867	POU3F4	FAIM	4.65879
32868	ZNF578	TMEM14B	4.65857
32869	ZCCHC17	RPUSD2	4.65851
32870	ETV3	SNORA7B	4.65839
32871	KLF4	METTL8	4.65833
32872	PKNOX1	ATE1-AS1	4.65832
32873	SMARCB1	PGAM1	4.6583
32874	DLX4	LYRM5	4.6581
32875	ZNF213	C1orf123	4.65809
32876	NUP133	OSBPL8	4.65806
32877	NANOG	GRK4	4.65801
32878	ZNF274	POMT1	4.65789
32879	LHX2	CCNG1	4.6578
32880	ZNF254	XPO4	4.65766
32881	EZR	LRRC3B	4.65763
32882	ZNF230	FDX1L	4.65755
32883	RPS4X	TMA7	4.65745
32884	ZNF788	CCNB1	4.65745
32885	PRDM16	CD86	4.65744
32886	MAZ	TRAF3IP2-AS1	4.6574
32887	CFL2	RAB11B	4.65704
32888	RPL6	ATXN10	4.65704
32889	YBX1	AKR1A1	4.65693
32890	NAP1L1	CYCS	4.65687
32891	NFIB	ZBTB20	4.65662
32892	RPS10	STX17	4.65648
32893	MTHFD1	ATAD2	4.65644
32894	KIAA0907	CBR1	4.65639
32895	SREBF2	HERC1	4.65638
32896	NNT	POLR2H	4.65621
32897	ZNF610	PTBP3	4.65606
32898	RAB7A	PGK1	4.65605
32899	HIVEP3	LOC100128317	4.65604
32900	ILF2	BZW1	4.65601
32901	PKM	PPA1	4.656
32902	RORC	MMS22L	4.6559
32903	ZNF18	TRMT1	4.65568
32904	SOX11	COX6A1	4.65558
32905	RBM3	NFE2L2	4.6555
32906	MSI1	CDCA3	4.65549
32907	KLF9	GRAMD4	4.65542
32908	OLIG2	UBASH3B	4.65542
32909	TROVE2	C1orf174	4.65542
32910	ADARB1	UBALD1	4.65526
32911	ASCL1	SMPD4	4.65521
32912	SMARCC1	CTSA	4.65517
32913	ILF2	COX6C	4.65516
32914	ZNF664	UTP3	4.65514
32915	LARP1	RAD1	4.65509
32916	KIF22	ANLN	4.65507
32917	MXD3	NCAPH	4.65485
32918	ZNF75A	PAPD5	4.65477
32919	ZFP3	ARPC4	4.65476
32920	ZEB2	FASN	4.65469
32921	ZNF560	ELP5	4.65448
32922	ENO1	HES1	4.65442
32923	PKM	ZMIZ1	4.6544
32924	ENO1	RPL7	4.65439
32925	CBX3	BIRC5	4.65437
32926	SOX15	RNF145	4.65436
32927	ENO1	P4HB	4.65429
32928	NFYB	NMU	4.65419
32929	HNRNPC	DPF2	4.65419
32930	PML	ZNF84	4.65414
32931	TBX22	HIST1H3A	4.6541
32932	SOX4	PSD3	4.65404
32933	SOX4	GMNN	4.65399
32934	RPL6	NDUFA3	4.65399
32935	VEZF1	EXOC5	4.65396
32936	ZBTB20	UFM1	4.65392
32937	ZNF500	EPHA5	4.65388
32938	HEY1	PDGFD	4.65382
32939	PARP1	MCM4	4.65372
32940	ETV5	ZBTB45	4.65368
32941	DAZAP1	SPEN	4.65364
32942	ZNF195	LOC340512	4.65363
32943	HMGB1	NSMCE1	4.65357
32944	EMX2	MSI1	4.65354
32945	UQCRB	WHSC1L1	4.65351
32946	SMAD1	ZC2HC1A	4.65348
32947	CYCS	PNRC2	4.65335
32948	MAFB	NEUROD2	4.65334
32949	TAGLN2	KIAA0586	4.6532
32950	FOXJ2	VAT1	4.65317
32951	GRHPR	CCDC82	4.65317
32952	ZNF687	LEKR1	4.65303
32953	GRHPR	RNF175	4.65302
32954	CERS6	LINC00634	4.65298
32955	BAD	ANKRD36	4.65296
32956	UBB	NUP35	4.65281
32957	ZNF138	DENND1A	4.6528
32958	FOXK1	SRP14	4.65257
32959	SIM2	HCG23	4.65251
32960	OTX1	C8orf4	4.6525
32961	RPL6	IDH3B	4.65249
32962	UBB	ATAT1	4.65249
32963	PBX1	SEMA3C	4.65247
32964	ENO1	RBM3	4.65246
32965	ZNF540	EFNA5	4.65244
32966	TIA1	CHMP1A	4.65235
32967	KLF3	CXCR4	4.65225
32968	CTNNB1	RNU6-2	4.65221
32969	ZNF551	ACAD8	4.65211
32970	RPS4X	NSMCE1	4.65203
32971	KDM2B	EDEM3	4.65192
32972	ZNF44	SRCIN1	4.65184
32973	ZNF578	ECH1	4.65178
32974	ZNF630	EXOC1	4.65176
32975	ZBTB7A	NAT10	4.65174
32976	ZNF527	CNOT6	4.65174
32977	ERF	NDRG3	4.65169
32978	YBX1	TUBA1A	4.65162
32979	SOX4	RPS24	4.65157
32980	NONO	RBM23	4.65146
32981	ZNF516	MID1IP1	4.65143
32982	TEAD1	ATXN3	4.65129
32983	HNRNPH3	SET	4.65124
32984	KIF22	TGIF1	4.65121
32985	SPR	C17orf62	4.65115
32986	POLI	LY6H	4.65113
32987	ZNF692	C16orf45	4.65102
32988	ZNF768	LOC103344931	4.65092
32989	NCBP2	ZNF195	4.65084
32990	SOD1	TMEM219	4.65083
32991	INSM2	RPSAP58	4.65083
32992	IVD	CEP78	4.65074
32993	SOX4	SSR2	4.65066
32994	ZNF174	TDP2	4.65066
32995	APEX1	NIPSNAP1	4.65065
32996	ZNF217	BUB1B	4.6505
32997	ZNF154	MYEF2	4.65048
32998	SOX15	AIG1	4.65048
32999	E2F7	CASZ1	4.65043
33000	NMRAL1	MCM10	4.6504
33001	ZNF25	RNF26	4.65026
33002	BDP1	MVD	4.65023
33003	SOX11	FAM110B	4.65018
33004	HNRNPA0	POLQ	4.65014
33005	RFC2	HAUS2	4.64981
33006	SRF	PGM2L1	4.64978
33007	ZNF606	TRMT10C	4.64961
33008	ZNF682	YIPF4	4.64961
33009	RPL6	PPA1	4.64961
33010	RBFOX2	RBMXL1	4.64931
33011	NFIA	HSPA8	4.6493
33012	ZNF652	C20orf196	4.64927
33013	ZNF578	EMP2	4.64914
33014	ZNF331	PARP15	4.6491
33015	P4HB	ST8SIA6-AS1	4.64906
33016	ZNF786	NDUFAF6	4.64903
33017	H2AFY	H1FX	4.64893
33018	CBX3	ZNF652	4.64891
33019	SATB1	RRAGD	4.64884
33020	TGIF1	CEP295	4.64868
33021	ING4	DDX41	4.6486
33022	HHEX	SSSCA1	4.64857
33023	PQBP1	PAGR1	4.64854
33024	SP1	ZGRF1	4.64837
33025	ZNF554	LIPG	4.64837
33026	ZNF562	C20orf194	4.64825
33027	SALL1	DACH1	4.64825
33028	HSF2	FIGN	4.64804
33029	ZNF44	SPC24	4.64797
33030	SNRPB2	FKBP5	4.64787
33031	MEX3C	CLCN3	4.64785
33032	ZNF449	CDK5	4.64773
33033	HES1	CD24	4.64765
33034	ILF2	C10orf32	4.64753
33035	ZNF621	RPL32P3	4.64753
33036	ZNF687	RNGTT	4.64742
33037	HMGB2	DBF4B	4.64723
33038	ADNP	PPP1CC	4.64722
33039	AGMAT	ROBO2	4.647
33040	CREB5	CDK5RAP1	4.64699
33041	GTF2F1	LOC441601	4.64683
33042	FOXM1	SMC4	4.64679
33043	ZNF680	ARHGAP1	4.64678
33044	POLE3	SNX3	4.64667
33045	SMUG1	CDC20B	4.64653
33046	HNRNPA1	CENPJ	4.64649
33047	BCLAF1	CYB5R3	4.64647
33048	SSBP3	FAM65A	4.64637
33049	ZNF579	SEZ6L2	4.64631
33050	FOXP1	TMEM147	4.64612
33051	ZNF585B	PPID	4.64602
33052	HMGN3	RBBP7	4.64593
33053	HP1BP3	MCCC1	4.64584
33054	AKR1A1	LDHA	4.64567
33055	UBXN1	HMGB1	4.64563
33056	ZIK1	EXOSC9	4.64558
33057	CTNNB1	PTPRF	4.64535
33058	HOMEZ	CTD-2350J17.1	4.64529
33059	NFIB	BANF1	4.64523
33060	ZNF322	DENND2C	4.64515
33061	PIR	CEP19	4.64505
33062	ZNF17	PIK3C2A	4.64495
33063	GTF2B	SGTA	4.64474
33064	ZCCHC17	MRPL19	4.64466
33065	RORC	MLH1	4.64466
33066	TBPL1	ARV1	4.64461
33067	HMGB1	SLC3A2	4.64452
33068	CBX3	PRCC	4.64446
33069	VPS4B	LCORL	4.64438
33070	ZNF23	HIC1	4.64437
33071	GTF2A2	CASP6	4.64426
33072	CANX	FUS	4.64424
33073	GATA2	KRT8	4.64421
33074	ZNF587	HNRNPUL2	4.64411
33075	MYBL2	PLEKHA1	4.64407
33076	ZNF460	ADRBK2	4.64404
33077	ZNF526	LAMTOR3	4.64393
33078	UQCRB	SRSF6	4.64357
33079	MGA	KIAA1033	4.64334
33080	ZNF24	CKAP2L	4.64332
33081	APEX1	DGUOK	4.64331
33082	MEF2C	PPP2R2B	4.64328
33083	ENO1	SYNE2	4.64328
33084	ZNF148	LOC100288778	4.64319
33085	ID4	MDM1	4.64306
33086	SMC3	SMARCC2	4.64301
33087	ZNF777	PNRC1	4.64287
33088	TFAM	METTL23	4.64284
33089	MYPOP	CFLAR	4.64284
33090	TIA1	C12orf57	4.64275
33091	SIX1	CCL16	4.64269
33092	SOX12	STX10	4.64261
33093	SCRT2	TPM3	4.64257
33094	PRKAA2	ZNF33B	4.64252
33095	GTF2I	KCNQ3	4.64251
33096	NME1	TCP1	4.64247
33097	ZFP64	USP24	4.64246
33098	NNT	NIPSNAP3A	4.64243
33099	HMGB1	ACOT2	4.64223
33100	ZNF93	RYBP	4.64222
33101	SSRP1	SLC9A4	4.64221
33102	ACO1	HSDL2	4.6422
33103	ZNF24	RAE1	4.6422
33104	RFX3	CMTM6	4.64219
33105	TFDP2	ZKSCAN5	4.64219
33106	PRDX5	MINOS1	4.64208
33107	EGR2	LAMP1	4.64204
33108	PEG3	XPA	4.64193
33109	NFIB	P4HB	4.64188
33110	NAP1L1	NARF	4.64177
33111	SRP9	CASP8AP2	4.64169
33112	HMGN3	PARK7	4.64168
33113	NFIL3	CPLX2	4.64165
33114	LUZP1	NIT1	4.64164
33115	HP1BP3	MRPS28	4.64157
33116	SIM2	LUC7L2	4.64153
33117	H2AFZ	MLF2	4.64151
33118	SRP9	C19orf48	4.64148
33119	ENO1	VEGFA	4.64144
33120	DLX6	POLH	4.64134
33121	SNRPB2	SMARCA4	4.64119
33122	NFIA	NDUFA8	4.64117
33123	TOB2	COMMD2	4.64115
33124	HNRNPA1	TRMT112	4.64107
33125	OLIG2	AGT	4.64101
33126	RFX2	GPR89A	4.64097
33127	JUN	GABPA	4.64096
33128	ZNF207	RPS9	4.64095
33129	ZNF140	AGAP3	4.64088
33130	ZNF774	WTAP	4.64067
33131	EEF1D	PRMT1	4.6406
33132	HMGB2	EXOC7	4.64058
33133	HMGA1	RPL7A	4.64051
33134	SMC3	IMMT	4.64044
33135	ZNF655	FUT11	4.64043
33136	PDLIM5	AP3D1	4.6404
33137	POLR3A	MARS	4.64039
33138	HNRNPH3	KIFC1	4.64036
33139	ZNF211	SKI	4.64031
33140	SOX4	RPL5	4.64029
33141	ZNF407	CENPBD1	4.64025
33142	HDAC2	LHX2	4.64023
33143	CD59	PTN	4.64013
33144	TRIM24	HSD17B7P2	4.64012
33145	ZBTB18	CUL1	4.64011
33146	MORN1	OR56A4	4.64003
33147	ZNF22	PHF19	4.64001
33148	POLR3A	CYR61	4.63998
33149	MGA	WNK1	4.63995
33150	ZNF629	MSL1	4.63992
33151	ZNF410	AKR1B1	4.63985
33152	RXRB	CTTNBP2NL	4.63982
33153	NEUROG2	STAG2	4.63981
33154	EPAS1	PRKX	4.6398
33155	ILF2	CPSF6	4.63979
33156	ACAA1	GPALPP1	4.6397
33157	MEX3C	CUL4B	4.63968
33158	MESP1	SPATC1L	4.63959
33159	GTF2IRD1	IFT74	4.63954
33160	VPS72	EIF3D	4.63949
33161	PRDX5	2023-09-11	4.63945
33162	GTF2A2	PPP4C	4.63942
33163	ZNF425	NAT9	4.63935
33164	KDM5D	DCLK3	4.63919
33165	RPL35	TMEM18	4.63919
33166	FOXG1	RAB1A	4.63916
33167	CRX	OGFOD1	4.63916
33168	SSRP1	NOL11	4.63913
33169	ZNF507	DDX20	4.63884
33170	TRIM66	GAPVD1	4.63878
33171	HDAC2	IP6K2	4.63875
33172	RBM8A	NDUFAF3	4.63843
33173	GTF3C5	TERF2IP	4.63842
33174	ELF1	ATP10D	4.63837
33175	BCLAF1	HNRNPA3	4.63827
33176	UBB	ITGB3BP	4.63823
33177	H2AFZ	FIS1	4.63819
33178	NONO	SDCBP	4.63818
33179	ATF2	COL6A1	4.63813
33180	SOX10	DFNA5	4.63797
33181	DDX20	NHP2	4.63793
33182	EWSR1	GIGYF2	4.63793
33183	CANX	IDI1	4.63779
33184	NONO	LOC728392	4.63778
33185	ZNF614	STX3	4.6377
33186	ZNF266	ZNF84	4.63757
33187	PRNP	KDELR2	4.63756
33188	FOXK1	GPX1	4.63756
33189	SRP9	TMEM219	4.63753
33190	ZNF461	GTF3A	4.63744
33191	SP2	DMRTA1	4.63738
33192	BDP1	MEG3	4.63738
33193	E2F8	HLA-B	4.63737
33194	PPP1R10	MTA1	4.63735
33195	ZNF621	DNALI1	4.63724
33196	ZNF816	ELOVL4	4.63715
33197	ZNF502	MIF-AS1	4.63714
33198	ZNF410	CCDC23	4.63713
33199	MORN1	TMEM156	4.63712
33200	SF3B1	ATM	4.63707
33201	ECSIT	NDRG2	4.63707
33202	TPI1	ATP5D	4.63695
33203	MEX3C	IST1	4.63688
33204	ZNF708	DCLRE1C	4.63682
33205	KLF6	MKI67	4.63677
33206	ZNF580	TULP3	4.63673
33207	FOS	KRTCAP2	4.63672
33208	DMRTB1	SLC30A5	4.63661
33209	ZNF668	ADI1	4.63651
33210	HP1BP3	ANLN	4.63625
33211	ZEB1	GPBP1L1	4.63624
33212	ILF2	RPS18	4.63621
33213	EEF1D	ST13	4.63618
33214	RAD21	PSMC1	4.63611
33215	NEUROD1	CDC42EP3	4.63598
33216	NEUROD1	PTRHD1	4.63597
33217	IKZF2	WWP2	4.63585
33218	CTBP1	CLIC4	4.63577
33219	ABCF2	PAIP2	4.63576
33220	DAZAP1	CELF5	4.63576
33221	FOXO6	SEPT7P2	4.63575
33222	MXD1	ELP4	4.63575
33223	NR2C1	FEN1	4.63568
33224	THAP5	ZNF652	4.63542
33225	ZNF230	IFT88	4.63536
33226	HNRNPA1	EIF1AX	4.63526
33227	KCNIP1	PLVAP	4.63519
33228	FEZ1	NEUROD6	4.63516
33229	GTF2I	DCLRE1C	4.63508
33230	ARID3B	SLC39A10	4.63507
33231	ARG1	SP4	4.63503
33232	HMGN3	NDUFB10	4.63491
33233	TBX22	POLK	4.6348
33234	LUZP1	TMTC3	4.63472
33235	FOXD4	MEPCE	4.63467
33236	OTUD4	OR51E2	4.63465
33237	ZNF202	RBM42	4.63465
33238	ZNF274	SH3GL1	4.63462
33239	CERS2	ANXA6	4.63462
33240	FOXJ3	TRDMT1	4.6346
33241	ZBTB34	ATXN3	4.63457
33242	ZNF548	ZBTB11	4.63444
33243	ZNF133	NUP50	4.63442
33244	RAB2A	TMEM11	4.63442
33245	CDC5L	CTNNAL1	4.6344
33246	HOXC10	TRAM1	4.63438
33247	NPDC1	VPS72	4.63436
33248	RFC2	ATP6V0B	4.63408
33249	ZBTB20	PELI1	4.63405
33250	NFIA	ACTB	4.63404
33251	CANX	PCMT1	4.63397
33252	POLI	AP3S1	4.63395
33253	ZBED6	E2F2	4.63387
33254	ZMIZ1	GID8	4.63379
33255	SNAPC5	OPRM1	4.63378
33256	CBX3	TPM3	4.63376
33257	TSN	MED25	4.63349
33258	ZFP30	SFR1	4.63347
33259	ZNF282	CRELD2	4.63345
33260	DUSP22	CEP250	4.63342
33261	TAL1	SH3BP1	4.63341
33262	NR6A1	BET1L	4.6333
33263	HES1	CCND1	4.63326
33264	ZNF419	BACH2	4.6332
33265	EBF2	MAEA	4.63313
33266	ZKSCAN8	MLF1	4.63311
33267	ZSCAN26	ZYG11B	4.63304
33268	NR6A1	ORC4	4.63303
33269	U2AF1	RPL18A	4.63295
33270	HEY2	NPC2	4.63294
33271	FOXK2	STK25	4.63292
33272	CREM	FSTL1	4.63272
33273	IKZF1	PIGB	4.63267
33274	UQCRB	UQCR10	4.6326
33275	XRCC4	GTPBP4	4.63242
33276	RBM17	PNN	4.63239
33277	AKR1A1	LSM6	4.63227
33278	ATF1	MAGEE1	4.63223
33279	ZNF385A	KDM6B	4.63203
33280	GTF2A1	BTBD10	4.63196
33281	SMARCA5	NELFE	4.63195
33282	ZNF35	IFI27L1	4.63195
33283	SOX4	APEX1	4.63194
33284	ZNF451	LINC01537	4.6319
33285	HSF4	FKBP1AP1	4.6319
33286	NFIA	COX6C	4.63187
33287	RPS4X	SERF2	4.63185
33288	IRF3	EPS8	4.63181
33289	CREBZF	MBD4	4.6318
33290	OLIG2	MLXIPL	4.63163
33291	HMGB2	CDK2AP2	4.6316
33292	RBM8A	SERBP1	4.63159
33293	HES6	RNF168	4.63159
33294	POLD2	NAA20	4.63153
33295	PTPMT1	RRM1	4.63147
33296	TAF1L	TBC1D22A-AS1	4.63145
33297	ID4	EXTL2	4.6312
33298	ZNF528	LOC728323	4.63116
33299	DNMT1	THOC2	4.6311
33300	MRPL2	PPME1	4.63101
33301	ZNF107	RBM19	4.63098
33302	ZNF672	ZNF493	4.63097
33303	ZNF384	N4BP2	4.63091
33304	YWHAZ	NOL4L	4.63091
33305	EZR	IVNS1ABP	4.63087
33306	VPS72	SNRNP25	4.63066
33307	TMEM33	DNAL1	4.63062
33308	ZNF761	MRPS36	4.63052
33309	MNT	ZNF568	4.63051
33310	DTL	TSPAN3	4.63046
33311	FUBP1	TMEM106C	4.6303
33312	ZBTB39	SETMAR	4.63028
33313	USP39	SNHG1	4.6302
33314	SIX5	UBN2	4.63004
33315	PRRX1	DRC7	4.62994
33316	BCL11A	LOC101929452	4.62988
33317	RPL6	DEK	4.62968
33318	ZNF263	YIPF5	4.62967
33319	RAN	DSTN	4.62966
33320	SP8	IL12RB1	4.62954
33321	REL	P3H4	4.62928
33322	ZNF131	PNN	4.62922
33323	POLR2A	ACACA	4.62906
33324	ZNF8	ZNF800	4.62902
33325	HIST2H2BE	BRD4	4.62893
33326	NR1D2	SMARCD3	4.62891
33327	MAGEA8	USP19	4.62889
33328	HOMEZ	LOC100507091	4.62882
33329	ILF2	ATP5G3	4.62878
33330	ENO1	CBX5	4.62878
33331	PRDX5	DHRS7B	4.62845
33332	HIRIP3	ATG4C	4.62841
33333	TAF1	FAM229B	4.62841
33334	ARG2	ARRB2	4.62834
33335	LSM6	GSK3B	4.62833
33336	PPP5C	ZNF738	4.6282
33337	ZNF180	PIGS	4.62816
33338	TOPORS	SPNS1	4.62815
33339	POLR3A	BRAT1	4.62814
33340	HMGB1	PLD3	4.62812
33341	ZC3H11A	ZADH2	4.6281
33342	ZNF799	KIAA1429	4.62807
33343	ODC1	SLC30A9	4.62795
33344	RAN	HMGB3	4.62794
33345	ESRRG	FSTL1	4.62783
33346	SALL2	OFD1	4.62779
33347	ZNF594	FBXW2	4.62768
33348	MYEF2	TUG1	4.62742
33349	CEBPZ	RGMB	4.62739
33350	RPL6	UQCR10	4.6273
33351	NHLH1	NDUFB2	4.62719
33352	FOXG1	NEDD4L	4.62717
33353	SUPT20H	CRX	4.62706
33354	RAN	SRSF6	4.62704
33355	TCF4	PPAPDC1B	4.62688
33356	SUPT20H	ETNK1	4.62683
33357	E2F6	MRPS35	4.62677
33358	NEUROD2	NREP	4.62664
33359	HEY2	GINS3	4.62657
33360	SOX3	LIX1L	4.62651
33361	DR1	ZNF512B	4.62639
33362	STAT5B	ZNF83	4.62636
33363	CYCS	CCDC23	4.62628
33364	ATF3	P3H4	4.62624
33365	ZNF74	PKIG	4.62613
33366	PLAGL1	PCSK9	4.6261
33367	FOS	MYL12B	4.62603
33368	ID4	CAMLG	4.62594
33369	UBXN1	SSBP1	4.62588
33370	EWSR1	ATP6V0E2	4.6258
33371	EEF1D	ARL8B	4.62578
33372	ZBTB44	DTWD1	4.62578
33373	ZNF141	RIF1	4.62572
33374	U2AF1	SNRPB	4.6257
33375	HIRIP3	STAM	4.62564
33376	HNRNPA1	MRFAP1	4.62544
33377	ZNF585B	MTMR2	4.62542
33378	ILF2	PUF60	4.62536
33379	RPS10	TMEM106B	4.62533
33380	EIF5A2	SNORA11	4.6253
33381	HES6	MAOB	4.62507
33382	HOXD9	NCK1	4.62505
33383	ZNF829	APITD1	4.62497
33384	HMGB1	CHMP5	4.62494
33385	ZFP42	TXN2	4.62494
33386	VPS72	BRK1	4.62493
33387	ZKSCAN1	LOC729348	4.62477
33388	ZNF154	ADGRA3	4.62473
33389	ETV2	AVPI1	4.62456
33390	ZNF891	MAN1B1	4.62443
33391	HMGB1	NPM1	4.62415
33392	PRRX1	AP4M1	4.62395
33393	CCDC25	FHL1	4.62395
33394	SOX11	ZBTB18	4.62391
33395	KLF5	RNF41	4.62388
33396	MAPK1	HACD2	4.62384
33397	GTF2IRD1	FBL	4.62382
33398	TRMT1	ACTR1B	4.6238
33399	ZNF524	TNFAIP8L1	4.62373
33400	SNRPB2	CARHSP1	4.62366
33401	ZNF530	TMX1	4.62365
33402	KDM5A	EFNB2	4.62361
33403	ADNP	CASC3	4.62359
33404	MSI1	IGSF9	4.62344
33405	DPF1	ATP6V1A	4.62342
33406	RBM8A	ATP6V0B	4.62329
33407	TFAP2E	CCDC81	4.62329
33408	ZNF583	TRMT11	4.62315
33409	HEY1	CNP	4.62313
33410	PRDX5	PPDPF	4.6231
33411	RAN	RPS24	4.62305
33412	ZNF248	DSCC1	4.62301
33413	RNASEH2C	ZNF331	4.62296
33414	TCF4	TET1	4.62295
33415	ZNF792	PRIM2	4.62282
33416	ZNF622	NNT	4.62282
33417	SFPQ	UBE3A	4.6226
33418	CYB5R1	CACNA1E	4.62257
33419	FOXM1	RMND5A	4.62252
33420	ZNF567	C2orf68	4.62246
33421	GTF2B	R3HDM2	4.62241
33422	SRP9	DYNLRB1	4.6223
33423	HES5	FAF1	4.62223
33424	HMGN3	ATP5H	4.62219
33425	ZNF664	PLXNB1	4.6221
33426	HHAT	HBZ	4.62204
33427	NR2F6	PRND	4.62203
33428	ZNF197	NRAS	4.62197
33429	H2AFY	METTL21A	4.62191
33430	ZBTB46	NRL	4.62189
33431	ZNF567	PGRMC2	4.62168
33432	ZNF253	TOR1B	4.62164
33433	TP53	EEF2	4.62158
33434	PIK3C3	CCDC142	4.62124
33435	MAZ	MGEA5	4.62115
33436	HNRNPH3	LINC01158	4.6211
33437	FEZ1	ZNF281	4.62106
33438	ZZZ3	BCAP29	4.62066
33439	ZFP42	ASH2L	4.6206
33440	NME1	NUDC	4.62058
33441	RHOXF1	FIRRE	4.62058
33442	KDM4A	ZC3H11A	4.62056
33443	RPL35	MLF2	4.62044
33444	ERF	MAB21L3	4.62036
33445	FOXG1	LSM7	4.62035
33446	KDM5B	HSPBP1	4.62032
33447	ZNF630	MORN3	4.6203
33448	RPS4X	PCBP2	4.62022
33449	RAB7A	METTL5	4.62021
33450	CBX3	PSMG3	4.62015
33451	CSNK2B	WDR83OS	4.61993
33452	UBB	GABARAPL2	4.6199
33453	YY1	XPR1	4.61982
33454	ZNF418	C19orf25	4.61974
33455	ZNF714	RSF1	4.61969
33456	DIABLO	PFDN2	4.61965
33457	SAP30	RBM15B	4.61959
33458	NME1	RPL7	4.61955
33459	FANK1	LINC00710	4.6195
33460	EGR1	RGMA	4.61944
33461	HNRNPH3	SNRPA1	4.61937
33462	ID4	WEE1	4.61934
33463	HES6	PRDX1	4.61933
33464	SOD1	TALDO1	4.61925
33465	GPANK1	POU3F3	4.6192
33466	ZBTB5	ACIN1	4.61911
33467	HNF4G	LOC100379224	4.61907
33468	HMGB2	SSNA1	4.61906
33469	RAD21	PEPD	4.61903
33470	HLTF	KIAA1841	4.61888
33471	ZFP28	PLEKHA2	4.61882
33472	HES5	DLL1	4.61876
33473	ZIC1	ADGRB3	4.6186
33474	MBD4	E4F1	4.61855
33475	YBX1	NDUFA13	4.61821
33476	TIMM44	TAF11	4.61819
33477	DMAP1	WWOX	4.61807
33478	EZR	SRSF4	4.61807
33479	ZNF85	SLK	4.61798
33480	RAB14	DNAJC19	4.61781
33481	HCFC1	CHFR	4.61778
33482	PGAM2	DNAH12	4.61774
33483	TIA1	ALDOA	4.61773
33484	ZNF568	NADK	4.61766
33485	RFC2	ARL8B	4.61763
33486	FOXN2	NAPG	4.61747
33487	SREBF2	SLC8A2	4.61746
33488	CREB3L4	MRS2	4.61744
33489	KLF3	IFITM3	4.61736
33490	NME1	KARS	4.61735
33491	ZNF180	THBS1	4.61717
33492	NR1D2	ZCCHC11	4.61711
33493	NUAK1	LINC00152	4.61686
33494	DNMT1	CDK4	4.61686
33495	HNRNPC	NOL11	4.61676
33496	CREB5	OTUD6B-AS1	4.6167
33497	EOMES	ISYNA1	4.61668
33498	CYCS	GTSE1	4.61668
33499	ZNF702P	CHIC1	4.61663
33500	CERS2	CRISPLD1	4.61653
33501	MNT	XRCC6BP1	4.61648
33502	ZNF711	MTRNR2L2	4.61645
33503	SALL2	PPT1	4.61641
33504	EZR	ZNF24	4.61639
33505	SALL1	SEPSECS-AS1	4.61632
33506	TEAD3	WDR54	4.6163
33507	TCEAL2	DHFR	4.61628
33508	ZNF567	CNPY2	4.61622
33509	DLX2	FAM135A	4.6162
33510	MBTPS2	C1orf131	4.61613
33511	NCOR1	CYFIP1	4.61612
33512	H2AFZ	UBE2D2	4.61604
33513	UQCRB	HMGN1	4.61599
33514	RAN	TOMM5	4.61585
33515	ZNF382	MRPS35	4.61562
33516	POU2F3	STK32B	4.61548
33517	RFC3	NEUROG2	4.61515
33518	TSN	AHCYL1	4.61513
33519	ZNF560	FLJ37453	4.61496
33520	AFF4	NUMA1	4.61495
33521	HMGB2	HLA-F-AS1	4.61484
33522	ZNF451	CLCN3	4.61481
33523	ZNF221	TMEM64	4.61479
33524	ZNF341	COX16	4.6147
33525	ILF2	PAPOLA	4.61457
33526	ZNF525	CLVS2	4.61448
33527	SMARCA5	CLPP	4.61448
33528	HP1BP3	SNX7	4.61446
33529	CAT	BRD8	4.61443
33530	HDAC1	UBXN11	4.61429
33531	MYCN	PTPRA	4.61415
33532	DEAF1	BSX	4.6141
33533	ZNF461	ATXN2	4.61396
33534	ELF2	PNMA2	4.61383
33535	MBD1	PARP15	4.6138
33536	H2AFZ	H2AFV	4.61371
33537	H2AFZ	HNRNPU	4.6137
33538	HNRNPH3	EEF2	4.61366
33539	ZNF253	SLC22A23	4.61366
33540	TGIF1	BIRC5	4.61363
33541	GTF2IRD1	MBTPS1	4.61363
33542	CHURC1	COMMD9	4.61352
33543	HNRNPA0	CACNG4	4.6135
33544	YWHAZ	LAMTOR4	4.61336
33545	SRP9	EXOSC4	4.61335
33546	PSMC2	NRAS	4.61316
33547	PRNP	LOC284294	4.61315
33548	FIP1L1	ASAH1	4.61305
33549	SF1	PCF11	4.613
33550	NFATC2	ESPL1	4.61289
33551	ZNF781	ZKSCAN5	4.61289
33552	ZNF131	EIF5B	4.61271
33553	HMGN3	ARL2BP	4.61266
33554	HNRNPC	C9orf43	4.61251
33555	BAD	NF1	4.61243
33556	H2AFZ	COX7C	4.61237
33557	ZNF664	FAM13A	4.61236
33558	ZNF675	USPL1	4.61231
33559	ZNF674	PHF21B	4.61221
33560	ZNF652	KIAA0586	4.61217
33561	GRHL2	GRIA3	4.61217
33562	RFC2	NCAPH2	4.61213
33563	ZNF132	TM2D2	4.61205
33564	FOXG1	RGS12	4.61203
33565	ZNF674	SNORA6	4.61186
33566	VPS72	NDUFB6	4.61169
33567	PRDM16	PIBF1	4.61165
33568	ZNF148	NIF3L1	4.61163
33569	APEX1	WBSCR22	4.61157
33570	SOX11	TMX1	4.61157
33571	SOX2	REST	4.61143
33572	CTCFL	LIFR	4.61122
33573	CNOT4	TMEM47	4.61116
33574	ZNF585B	LOC729348	4.61113
33575	JUN	NDUFC2	4.61109
33576	MTHFD1	NDUFAF4	4.61107
33577	KDM2B	CCDC28A	4.61083
33578	OLIG2	LRRC3-AS1	4.61076
33579	ARFGAP1	REEP5	4.61076
33580	SRP9	FAM49B	4.61065
33581	ZNF14	MRPL48	4.61062
33582	H2AFZ	RRP7A	4.61049
33583	ZNF639	ATL2	4.61041
33584	ZNF180	DCTN4	4.61038
33585	OSR2	MFGE8	4.61029
33586	DBP	KMT2A	4.61028
33587	FOXO1	PFKFB1	4.61022
33588	ZBTB49	PLEKHB2	4.61022
33589	STAT4	ACSM6	4.6102
33590	CFL2	AKIRIN2	4.6102
33591	BRCA1	NDFIP1	4.6101
33592	EZH2	MATR3	4.61006
33593	YBX1	HAUS1	4.60999
33594	SMC3	GOPC	4.60988
33595	TPI1	ACYP1	4.60982
33596	PRDX5	IP6K2	4.60953
33597	ZNF282	ZMAT3	4.6095
33598	MRPS25	PKN2	4.60947
33599	RAD21	MXD3	4.60943
33600	TCF3	TOP1	4.60938
33601	DTL	PPIG	4.60927
33602	NFIB	ARL8A	4.60911
33603	THAP5	DEGS1	4.60909
33604	EEF1D	SF3B5	4.60904
33605	DUSP26	ARMC2-AS1	4.60896
33606	ZSCAN12	SLC35G2	4.60894
33607	ZFX	B3GAT3	4.60894
33608	ODC1	YWHAH	4.60868
33609	ZNF711	GLIDR	4.60868
33610	ZNF24	MRS2	4.60858
33611	R3HDM2	ILK	4.60856
33612	RPL6	TOMM22	4.60849
33613	TPI1	PUF60	4.60848
33614	U2AF1	CDK12	4.60847
33615	RPS6KA5	LONP1	4.60843
33616	YWHAZ	PSMC1	4.60838
33617	ZNF623	GATC	4.60835
33618	ELF3	USP19	4.60834
33619	ZNF302	CD47	4.60826
33620	MSI1	NABP2	4.60825
33621	ZNF543	MYLK3	4.60822
33622	BCL11A	PPDPF	4.60821
33623	EP300	PHF3	4.60797
33624	ZNF33A	URI1	4.60792
33625	RFX2	LOC100134868	4.60784
33626	CDC5L	MGA	4.60784
33627	TIA1	TMED10	4.60782
33628	ZBED6	MRPL38	4.60777
33629	ZNF324B	ISM2	4.60775
33630	HES1	FBLN1	4.60773
33631	ZNF569	MIAT	4.60771
33632	ZNF589	SPPL3	4.60767
33633	VEZF1	LHX2	4.60761
33634	NFIB	CALM2	4.60746
33635	E2F6	ZNF136	4.60729
33636	MTA3	ARMC6	4.60723
33637	ZNF781	ZBTB47	4.60697
33638	BCLAF1	GPN3	4.60693
33639	BCL11A	RPS15A	4.60676
33640	DBP	PIF1	4.60667
33641	HMGB1	EIF1B	4.60664
33642	ZNF101	CDK5RAP1	4.60662
33643	GTF2I	MRPS9	4.60655
33644	ZNF423	WIPF3	4.60645
33645	H2AFY	VPS29	4.60642
33646	MAZ	TOMM6	4.60632
33647	NAP1L1	NASP	4.60629
33648	SALL1	ID4	4.60614
33649	ARG1	LOC285627	4.60604
33650	ZNF324B	RASA2	4.60604
33651	APEX1	TUBB	4.606
33652	ZNF829	LOC101927762	4.60596
33653	ZCCHC17	CIB1	4.60596
33654	SMARCA5	PIK3R3	4.6059
33655	HP1BP3	GAS2L3	4.60585
33656	ZNF99	CMTM6	4.60579
33657	MEIS2	MARCKS	4.60568
33658	PARP1	RPN1	4.6056
33659	ZNF418	LOC101929259	4.60552
33660	JUN	C14orf1	4.60551
33661	ODC1	ARF3	4.60543
33662	PARP1	RARS2	4.60532
33663	UBE2K	VEGFA	4.60531
33664	ZNF558	MLLT10P1	4.60528
33665	ZSCAN18	HTRA2	4.60528
33666	ZNF626	NUP37	4.60513
33667	YBX1	FAM49A	4.60505
33668	TCF7L2	STARD3	4.60505
33669	SOX4	CCNB2	4.60492
33670	RAB2A	HNRNPM	4.60483
33671	H2AFZ	DAD1	4.60471
33672	TPI1	GTF3A	4.60465
33673	ASCL1	FNBP1L	4.60463
33674	CREB1	CHCHD6	4.60463
33675	PRKAA2	SSPO	4.60455
33676	ZNF441	USHBP1	4.60439
33677	HES6	UFD1L	4.60429
33678	ZNF75D	ABCC5	4.60409
33679	HDAC8	OSBPL2	4.60402
33680	ZNF672	DIP2B	4.604
33681	ADNP	SLC25A5	4.60399
33682	PRDX5	STRAP	4.6039
33683	ZNF490	GNE	4.60387
33684	ZNF594	DNAJC17	4.60381
33685	ZNF22	LUC7L3	4.6038
33686	RAB7A	SEC62	4.60364
33687	PSMA6	ING3	4.60354
33688	RUVBL1	C2orf68	4.60352
33689	GLI2	FKBPL	4.60339
33690	TMEM33	LINC00638	4.60334
33691	ZNF670	MAD2L1BP	4.60321
33692	YWHAZ	UBE2D3	4.60316
33693	UQCRB	ARHGEF39	4.60305
33694	CEBPZ	SCCPDH	4.60301
33695	IRF6	RPRD1A	4.60297
33696	NELFB	PICALM	4.60295
33697	NFIA	EZR	4.60295
33698	U2AF1	HSPA9	4.60289
33699	RAB2A	MYH10	4.60285
33700	YWHAZ	LUC7L3	4.60284
33701	ZNF555	NR1H2	4.60273
33702	ZBTB3	LOC101928161	4.60269
33703	ILF2	RBM17	4.60265
33704	MXD3	LINC00271	4.60252
33705	ZBTB26	NSUN2	4.60248
33706	VPS72	SMIM19	4.60246
33707	ZNF37A	PIGT	4.60246
33708	ZNF75A	UPF3A	4.60244
33709	LHX2	EOMES	4.60241
33710	TRIM24	NPEPPS	4.60232
33711	PIR	SPINK13	4.60228
33712	PTPMT1	CUL3	4.60225
33713	HIVEP1	POMZP3	4.60213
33714	SOD1	UNC50	4.60199
33715	ZBTB46	TTC14	4.60175
33716	BCLAF1	PUM1	4.60173
33717	TCF4	KANSL2	4.60172
33718	LARP4	AAMP	4.60163
33719	ZNF180	ARMCX3	4.60161
33720	ONECUT2	GRHL2	4.60158
33721	SETBP1	SCN3A	4.60156
33722	SOX13	LOC727896	4.60153
33723	ZNF789	ZNF528-AS1	4.60136
33724	NELFE	ADAMTS6	4.60122
33725	ZNF91	ELAVL3	4.60113
33726	ZNF300	XK	4.60111
33727	BRCA1	ATP5D	4.60109
33728	ZMAT2	CCDC112	4.60097
33729	H2AFY	HTRA3	4.6008
33730	KDM4B	IDS	4.60075
33731	LARP1	CELF2	4.60066
33732	PBX2	KATNAL2	4.60062
33733	HES1	C4orf3	4.60046
33734	ZNF610	HMCES	4.6003
33735	PIR	OAT	4.60016
33736	ZNF526	ACBD6	4.60006
33737	CREM	ACP1	4.60004
33738	RPL35	NUDT5	4.6
33739	ZNF316	MTRF1L	4.59995
33740	RBFOX2	MLLT3	4.59988
33741	TCF4	VRK1	4.59988
33742	HNRNPA0	ASNS	4.59972
33743	HBP1	GMEB1	4.59971
33744	ZNF507	DKFZP586I1420	4.59965
33745	ID4	FZD3	4.59964
33746	RARA	SLC27A3	4.59963
33747	ENO1	UMPS	4.59962
33748	PRDX5	TMEM132B	4.59959
33749	PLAG1	MRPS34	4.5995
33750	ZNF718	CASKIN2	4.59944
33751	NFIB	EEF1G	4.59935
33752	ZNF449	ZSWIM5	4.59919
33753	ZNF821	ANK2	4.5991
33754	HDAC2	CADM2	4.59902
33755	RPL35	RPS9	4.59896
33756	ARID3C	MAN2A1	4.59891
33757	ZIC3	NSRP1	4.59871
33758	FOSL2	CIR1	4.59851
33759	CAT	SNX7	4.59848
33760	HMGB1	LAPTM4A	4.59847
33761	DLX3	MTRF1L	4.59839
33762	ZNF33B	MAP9	4.59838
33763	KLF12	EIF4EBP2	4.59835
33764	CNOT6	JKAMP	4.59812
33765	NNT	POLR2I	4.59812
33766	ZNF653	LOC101929698	4.59812
33767	MAGOH	LINC00265	4.59808
33768	HDAC2	RNF43	4.5978
33769	ZNF85	ESD	4.59776
33770	CBX3	TSC22D1	4.59761
33771	NR1D2	TAF10	4.59758
33772	RAB2A	GSPT1	4.59757
33773	SRP9	TEX30	4.59754
33774	ENO1	TBCB	4.59751
33775	PHF2	ARIH2	4.5975
33776	SMAD1	LOC102724699	4.59746
33777	ZNF426	CENPN	4.59734
33778	HDAC2	NNAT	4.59721
33779	SALL2	APP	4.59718
33780	SRP9	TRMT112	4.59714
33781	GLI2	KCND3-AS1	4.59714
33782	SRP9	OCIAD2	4.59711
33783	HMGB3	PRL	4.597
33784	GTF2B	RAB1A	4.597
33785	HMGB2	MKRN9P	4.5969
33786	ZNF275	ING2	4.59689
33787	ZEB1	SUGP1	4.59684
33788	EOMES	TXNL1	4.59681
33789	MBNL2	LOC101926964	4.59681
33790	HP1BP3	HJURP	4.59673
33791	KDM4D	PACRGL	4.59668
33792	GLI3	RPSAP58	4.59623
33793	HNRNPC	GALNT11	4.59614
33794	ZNF652	CCDC94	4.59611
33795	ZNF117	ZCCHC14	4.59611
33796	BACH2	IKZF5	4.59602
33797	ZBTB1	DIP2C	4.59601
33798	DNMT3A	EFNB2	4.596
33799	CRX	POLI	4.596
33800	YWHAZ	LINC00657	4.59597
33801	KIF22	ZBTB20	4.59569
33802	EWSR1	CALM3	4.5956
33803	RBPJ	SMS	4.59559
33804	NME1	C4orf27	4.59552
33805	ARID3C	CEP162	4.59548
33806	VSX1	MTHFD2L	4.59548
33807	SOX11	CACNA2D1	4.59536
33808	NAP1L1	PPAPDC1B	4.5953
33809	ZNF701	ZNF184	4.59523
33810	MYCN	TMEM57	4.5951
33811	PLAGL1	XRN1	4.59505
33812	UBB	KIF21A	4.59498
33813	TIMELESS	OSBPL8	4.59493
33814	SRP9	ARPP19	4.59489
33815	ZMIZ1	CRYGD	4.59484
33816	ZNF706	NDUFA3	4.59483
33817	POLD2	AQP3	4.59483
33818	YWHAZ	ROMO1	4.59481
33819	BAD	NDUFB3	4.59473
33820	ZNF3	TRO	4.59471
33821	JDP2	UNC93B1	4.59464
33822	NFIB	PNN	4.59457
33823	ILF2	KDELR2	4.59451
33824	ZDHHC15	SEMA3C	4.59451
33825	LCORL	CENPC	4.59451
33826	PRNP	REEP2	4.59449
33827	YWHAE	LSM5	4.59447
33828	UQCRB	WBP11	4.59447
33829	ZNF549	GSPT1	4.59446
33830	NEUROG2	ADGRA3	4.59439
33831	SALL2	LOC102467081	4.59436
33832	ZNF710	EFCAB13	4.5942
33833	YWHAE	UBA52	4.59408
33834	PRDX5	DDAH2	4.59407
33835	GRHPR	IFI27L1	4.59404
33836	HMGN3	TYSND1	4.59395
33837	YWHAE	CHMP2A	4.59387
33838	HMGB2	TINF2	4.59384
33839	PSMA6	NSA2	4.59379
33840	ELK4	LOC101929420	4.59371
33841	MAF	NUFIP2	4.59366
33842	ZNF454	CSRNP3	4.59358
33843	RPS10	ATP6V1G1	4.59358
33844	PPP5C	NEUROG1	4.59329
33845	CBX3	SNRPF	4.59328
33846	ATF1	ASAH1	4.59327
33847	H2AFY	VPS28	4.59322
33848	PKM	FABP5	4.59322
33849	GRHL1	IQCA1	4.59318
33850	HEY1	SFRP1	4.5931
33851	ZFP62	CACNB4	4.59303
33852	CNOT3	APLP1	4.59282
33853	UBTF	DKK3	4.5927
33854	SOX4	DHPS	4.59228
33855	ZNF681	KAT8	4.59221
33856	HNRNPC	DYNC1I2	4.59214
33857	GTF2A2	KIAA2026	4.59202
33858	ZNF709	CDCA5	4.592
33859	RNASEH2C	H2AFJ	4.59193
33860	EZR	HSPA4	4.59191
33861	HIF3A	ASF1B	4.59185
33862	PTPMT1	DYRK4	4.59183
33863	ZNF165	TMCO3	4.59181
33864	H2AFZ	TXN2	4.59169
33865	H2AFZ	TMED4	4.59168
33866	SMARCA1	HNRNPA0	4.59154
33867	TCF4	BCCIP	4.59148
33868	ZC3H7A	HMG20B	4.59136
33869	FOXG1	SOX11	4.59128
33870	ZBTB20	CDO1	4.59124
33871	ZEB2	CAMK2N1	4.59117
33872	DLX2	FAM104A	4.5911
33873	ZNF311	VSTM2L	4.59109
33874	EXO5	ZNF441	4.59108
33875	YWHAE	C4orf27	4.59105
33876	MRPL1	GPS1	4.59098
33877	HNRNPC	IK	4.59095
33878	AGGF1	PLCE1-AS1	4.5909
33879	NCALD	PADI1	4.59086
33880	HMGN3	PTGES3	4.59083
33881	KDM5B	VAMP4	4.59082
33882	ZNF197	DERL2	4.59068
33883	ARG2	RNF43	4.59067
33884	PHLDA2	ABT1	4.59067
33885	MAGEF1	CHMP4A	4.59055
33886	CREB5	ARMCX4	4.59054
33887	NFIX	GPT2	4.59054
33888	PEG3	SFT2D1	4.5905
33889	ARNTL2	ELMOD1	4.59034
33890	LARP1	MFAP5	4.59033
33891	SOD1	GLOD4	4.59025
33892	KLF16	PHRF1	4.59024
33893	ZNF146	OGG1	4.59022
33894	BBX	ZFAND6	4.59018
33895	UQCRB	ACLY	4.59005
33896	ZNF491	USP38	4.59003
33897	ZNF296	C16orf47	4.58994
33898	RAN	NDUFS6	4.58991
33899	AFF4	RABL3	4.5899
33900	ZSCAN22	ZNHIT3	4.5898
33901	POU6F1	PDE4DIP	4.58974
33902	ZNF92	C1orf123	4.58973
33903	VPS72	CYTH2	4.58968
33904	H2AFY	F2R	4.58954
33905	ETV2	XLOC-007697	4.58941
33906	ZNF430	MRPL4	4.58937
33907	UBB	TMEM50A	4.58935
33908	ASAP3	RNPS1	4.58933
33909	ZKSCAN1	FIS1	4.58926
33910	HHEX	ZC3H3	4.58913
33911	UBB	MORF4L1	4.58911
33912	RUVBL1	GNPTG	4.58909
33913	ZNF180	NSDHL	4.58888
33914	TSN	NUDT21	4.58879
33915	ASCC1	TMEM251	4.58877
33916	RPL35	PXMP2	4.58873
33917	SOX11	MEAF6	4.5887
33918	TSC22D4	SPAST	4.5886
33919	FIP1L1	RBM15B	4.58839
33920	ZNF32	SLK	4.58838
33921	YWHAE	TSPAN3	4.58836
33922	RAD21	PRDX5	4.58825
33923	ZBTB18	ID2	4.5882
33924	ZNF581	EDEM1	4.58817
33925	ATF6B	SWSAP1	4.58798
33926	DPF1	GSTTP1	4.58786
33927	HMGN3	GHITM	4.58784
33928	TFAP2E	SHROOM4	4.5878
33929	UBTF	TM9SF2	4.58772
33930	UQCRB	RPL38	4.58771
33931	ELF2	OAT	4.58766
33932	HDAC8	TBP	4.58766
33933	TAF7	DPYSL4	4.58754
33934	KLF13	CEP112	4.58754
33935	ZFP69	RHOJ	4.58753
33936	RBFOX2	CLASP2	4.58746
33937	ILF2	TXN2	4.58731
33938	RAB14	TMEM219	4.58725
33939	NFIA	TRIM13	4.58723
33940	ZKSCAN1	FAM50A	4.58723
33941	RAN	WRB	4.58712
33942	TCF4	ZNF195	4.58704
33943	HDAC2	KBTBD6	4.58693
33944	MRPS25	CRIPT	4.58672
33945	ILF2	ERGIC2	4.58672
33946	TCEAL6	SPAG16	4.58669
33947	ARG2	TRAF4	4.5866
33948	ZNF438	SLC22A17	4.58654
33949	TRIM28	SOX11	4.58651
33950	ZNF267	SCAF8	4.58646
33951	JUNB	TREM2	4.58643
33952	UBXN1	NDUFB3	4.58643
33953	ZNF410	TMEM160	4.58641
33954	TAF7	DHCR7	4.58629
33955	BACH1	POLR2A	4.58629
33956	UBB	DNAJB6	4.58626
33957	SOX7	FAM189A1	4.58622
33958	SIN3A	PRKACB	4.58621
33959	ZNF510	USP10	4.58619
33960	TCF4	C2orf68	4.58618
33961	TEAD4	ARC	4.58616
33962	NAP1L1	ARPC1A	4.58589
33963	ZIC4	ELOF1	4.58577
33964	FOXD1	TCF3	4.58573
33965	ENO1	SAP18	4.58567
33966	ZNF85	DCAF12	4.58559
33967	TBX19	FANCL	4.58552
33968	CFL2	FAM229B	4.58547
33969	RAB7A	FCAR	4.58539
33970	MNT	FAM3B	4.58518
33971	RBM17	GYPC	4.58509
33972	ZNF540	USP48	4.58505
33973	MLXIPL	HIATL2	4.585
33974	GLI1	COMMD2	4.58494
33975	SATB1	TIMM17A	4.58479
33976	POLD2	UFL1	4.58478
33977	PQBP1	SF3B1	4.5847
33978	YWHAE	RFX4	4.58447
33979	HNF4G	TGFB2	4.58446
33980	MYC	CYB5B	4.58445
33981	MSRA	2023-09-10	4.58444
33982	UBXN1	RPL37A	4.58442
33983	GABPB1	APLP1	4.58434
33984	ATOH7	ACTR1B	4.58426
33985	ZNF316	SENP2	4.58423
33986	YWHAE	SHFM1	4.58422
33987	PAX6	METAP2	4.58418
33988	EWSR1	RIOK1	4.58412
33989	YBX1	HAX1	4.58404
33990	ZNF684	HLA-DMA	4.58399
33991	REST	ZNF566	4.58391
33992	MEIS2	HLTF	4.58386
33993	NFIA	RPS21	4.58384
33994	EZR	KCTD20	4.58377
33995	SMARCB1	CDC123	4.58376
33996	ZFP90	MAGI3	4.58375
33997	SOX2	VIMP	4.58375
33998	HNRNPA0	LINC00632	4.5836
33999	ZC3H7A	SMDT1	4.58358
34000	RNF114	MTF1	4.58354
34001	ZNF461	LINC00996	4.5835
34002	ABCF2	ZNF737	4.58349
34003	ZNF780B	CTDSP2	4.5834
34004	RBFOX2	MYT1L	4.5833
34005	SFT2D1	HCFC1R1	4.58327
34006	ZNF234	FAM20C	4.58311
34007	ELK4	ZNF285	4.58307
34008	EOMES	TIMELESS	4.58301
34009	ZNF675	ROBO1	4.58289
34010	ZNF335	COL27A1	4.58283
34011	RBM3	CDON	4.58272
34012	ZNF559	NT5C3A	4.58268
34013	ARX	TCF7L1	4.5825
34014	RAB2A	FSD1L	4.58245
34015	SMARCA1	ESR1	4.58239
34016	CANX	LYPLA1	4.58238
34017	RFX8	XRN1	4.58237
34018	ZSCAN1	MED4	4.5823
34019	MAFB	APOOL	4.58227
34020	ZNF426	ZNF100	4.58225
34021	RPL6	MRPS16	4.58218
34022	SMAD5	WASF1	4.58208
34023	INSM1	PDC	4.58204
34024	SRP9	STRA13	4.58196
34025	YBX1	NDUFS6	4.58196
34026	TLX1	HOXC11	4.58191
34027	EHF	ZPR1	4.58188
34028	ZNF530	NSD1	4.58168
34029	ELK1	TMEM110	4.58166
34030	ZBTB44	NOTCH1	4.58164
34031	RARB	RSPRY1	4.58163
34032	HIC1	LINC00901	4.58163
34033	MLXIPL	KCNMB1	4.58155
34034	CERS6	PGM5P2	4.58155
34035	HMGB2	2023-03-06	4.58151
34036	R3HDM2	CSRNP3	4.58151
34037	ETV5	SYT11	4.5815
34038	ZNF345	PHLDA1	4.58145
34039	ABL1	UBQLN1	4.58144
34040	H2AFY	PAICS	4.58144
34041	ZNF236	LOC643542	4.58141
34042	ZNF500	ZFP90	4.58141
34043	NEUROD1	DLL3	4.58134
34044	CSNK2B	COPS6	4.58124
34045	ENO1	LGALS3BP	4.58115
34046	ZBTB14	DFFA	4.58111
34047	NEUROD1	CYCS	4.58108
34048	ZNF836	QPCTL	4.58102
34049	HSPA1L	CLCN3	4.58099
34050	SOX4	RPLP0	4.58096
34051	ATF4	SAT1	4.58087
34052	CDC5L	EIF3H	4.58084
34053	NFIA	MATR3	4.58079
34054	HDAC2	ATP1B3	4.58065
34055	HMGB1	PPIF	4.58048
34056	YWHAE	TRMT112	4.58044
34057	MEIS2	FBXO11	4.58043
34058	BCLAF1	MGEA5	4.58041
34059	ETV5	SPAST	4.58008
34060	HDAC3	METTL22	4.58008
34061	STAT3	AGO3	4.57985
34062	HSF1	NBR1	4.57981
34063	ZNF233	CMIP	4.57974
34064	RORB	INTS1	4.57972
34065	ZSCAN25	DNAJC18	4.57961
34066	SOD1	EIF4E	4.57953
34067	ATF2	FAM178A	4.57936
34068	ZNF443	LAMTOR2	4.57935
34069	MIXL1	MZB1	4.57934
34070	FOXP2	PSMG1	4.57934
34071	ZNF528	TEX261	4.57933
34072	HMG20B	C1orf131	4.57929
34073	ZNF577	MYO7A	4.57907
34074	DHX36	MRPL1	4.57903
34075	ZC3H7A	DUS3L	4.57902
34076	ZNF100	KIF14	4.57895
34077	HMGA1	PARP15	4.57848
34078	SOX2	LGALS3BP	4.57842
34079	ZSCAN29	TIAL1	4.57837
34080	MSI2	LINC00330	4.57826
34081	ZNF584	KDM1A	4.5782
34082	ZNF426	MEPCE	4.57814
34083	EGR2	DNAJC10	4.57812
34084	RBBP5	RNF19A	4.57805
34085	HMGA1	DGUOK	4.578
34086	EZR	H1F0	4.57782
34087	HMGB1	CCNB2	4.57773
34088	ID4	RPL5	4.57769
34089	UBB	PSMC2	4.57769
34090	LCORL	TPX2	4.57764
34091	SMARCC1	ANKRD11	4.57764
34092	ZNF622	THY1	4.57749
34093	MSI1	DLD	4.57748
34094	YWHAZ	CALM1	4.57742
34095	ZNF565	TLK2	4.57742
34096	FOS	BRD2	4.57739
34097	ZNF345	UTP23	4.57738
34098	ZNF79	MANBAL	4.57722
34099	PPARGC1A	KCNQ1OT1	4.57719
34100	OTX1	C20orf27	4.57714
34101	MYNN	RPS27L	4.57701
34102	SP3	PKD1	4.57701
34103	H2AFZ	NUDT14	4.577
34104	ELK1	NCOA4	4.57692
34105	HMGN3	F7	4.57685
34106	TCEAL6	COQ2	4.5768
34107	BCL11A	RPS9	4.57679
34108	EEF1D	ASL	4.57666
34109	SMARCB1	TECR	4.57661
34110	ADARB1	CHD1	4.57656
34111	ZNF626	KMT2C	4.57635
34112	CYCS	CERS5	4.57632
34113	HMGB1	DAD1	4.57628
34114	HMGB1	ADH5	4.57623
34115	SOX11	HSP90AA1	4.57619
34116	ZHX3	TIGD1	4.57618
34117	PAX6	PRPF40A	4.57616
34118	MEIS2	CALM1	4.57616
34119	ZNF706	PIH1D1	4.57614
34120	LUZP1	MRPS22	4.57612
34121	ZNF264	MTF1	4.57611
34122	TRIM66	IL10	4.57596
34123	SP110	NLRP14	4.57592
34124	RNASEH2C	MED27	4.57587
34125	PHF21A	WDR27	4.57573
34126	KIF22	SLC2A10	4.57572
34127	PSMA6	LYPD6B	4.57563
34128	ARG2	PARP11	4.57562
34129	ZNF740	GALC	4.57557
34130	FOXK1	NELFE	4.57552
34131	ZBTB18	C17orf75	4.57543
34132	LIN28A	CXCR4	4.57536
34133	SP4	VPS37B	4.5753
34134	ZNF239	RMDN2	4.57528
34135	RAB18	LNP1	4.57523
34136	PHF2	CTXN1	4.57517
34137	ZNF720	LCMT2	4.5751
34138	ZFHX3	CCDC115	4.575
34139	CHD1	LPCAT1	4.57471
34140	NR4A2	MITD1	4.57468
34141	NFYB	PRIM1	4.57467
34142	ODC1	MTAP	4.57464
34143	GIT2	DYRK4	4.57447
34144	ZZZ3	FOLR2	4.57446
34145	SNRPB2	TRMT11	4.57429
34146	OTUD4	OSER1	4.57417
34147	SMC3	RAD23A	4.57414
34148	ZNF526	DDX41	4.5741
34149	HNRNPA1	GNG5	4.57407
34150	TBX10	LINC00661	4.57401
34151	TCEAL2	IP6K1	4.57397
34152	ZNF155	MRPL17	4.57373
34153	H2AFZ	TIMM17A	4.57342
34154	HMGB1	LAMTOR5	4.57341
34155	FOXG1	RBM5	4.57317
34156	EEF1D	PCNA	4.57311
34157	CBX3	ILVBL	4.57307
34158	RBM8A	IP6K2	4.57305
34159	ADNP	UBE2S	4.57286
34160	ZKSCAN1	ASB7	4.5728
34161	TEAD2	ELP5	4.57267
34162	ZNF639	ZNF184	4.57266
34163	P4HB	PKMYT1	4.57263
34164	HSPA1L	BCAN	4.57263
34165	RAB7A	JMJD1C	4.57256
34166	ZNF678	OIP5-AS1	4.57251
34167	NF1	TEX10	4.57246
34168	MBD1	PRL	4.57234
34169	ZNF57	MYO10	4.57231
34170	FOXK1	NDUFB3	4.57219
34171	GLI2	SRSF1	4.57214
34172	MSI1	DNAJC14	4.57211
34173	TPI1	RPL10	4.57204
34174	HDAC6	FAM49A	4.572
34175	POLE4	GPR21	4.57195
34176	ZNF410	MIS12	4.57191
34177	NFIC	PARG	4.5719
34178	HLX	SMIM13	4.57185
34179	ILF2	CNOT2	4.57169
34180	ZNF131	HDHD1	4.57169
34181	ZNF529	NTRK3	4.57165
34182	GRHL1	CNTNAP5	4.5716
34183	ASCL1	ZNF821	4.57152
34184	CNOT4	HAS2	4.57139
34185	ZNF730	CLTB	4.57136
34186	NONO	TOR1A	4.57135
34187	BHLHE22	TCEANC	4.57134
34188	CYCS	POLR2L	4.57133
34189	ZNF485	PAX5	4.57122
34190	ENO1	SLC16A12-AS1	4.57118
34191	ZNF564	ABCC9	4.57111
34192	KIF22	STAG3L2	4.57111
34193	CCNT2	SGCE	4.57107
34194	CENPB	TCAF1	4.57086
34195	ZNF622	PPWD1	4.57086
34196	RBPJ	TPM4	4.57078
34197	EEF1D	PSIP1	4.57054
34198	POU5F1	CCDC130	4.57036
34199	LEF1	PHF21B	4.57036
34200	ZNF404	SMS	4.57027
34201	ZNF85	RIOK3	4.57026
34202	NUCB1	R3HCC1	4.57015
34203	OTUD4	CIC	4.57013
34204	TSC22D4	POGZ	4.5701
34205	DDX4	SHISA9	4.57002
34206	ZNF761	WDYHV1	4.57
34207	PQBP1	PCM1	4.56996
34208	NUP133	DNAJC18	4.56995
34209	MAZ	SOX12	4.56965
34210	HDAC2	GAPDH	4.56964
34211	PPARGC1A	GPR85	4.56951
34212	HMGN3	SOX4	4.56948
34213	YWHAE	IP6K2	4.56948
34214	XBP1	NUDCD3	4.56942
34215	RPL35	NOP10	4.56933
34216	SOCS4	EFNB1	4.56931
34217	YBX1	FMR1-AS1	4.56929
34218	AGMAT	CRB1	4.56924
34219	RBM3	EIF4E2	4.56923
34220	PATZ1	GSPT2	4.56919
34221	MYEF2	MAGI2	4.56913
34222	ZNF665	ACAA1	4.56897
34223	ZBTB20	TRA2A	4.56891
34224	NHLH2	NSG1	4.56888
34225	ZNF197	C2CD5	4.56885
34226	YWHAZ	FAM127A	4.56882
34227	RBM7	DPM1	4.5688
34228	DNAJC21	NACC1	4.56874
34229	ZDHHC15	PPM1B	4.56874
34230	PKM	2023-03-06	4.56872
34231	HKR1	C9orf116	4.5687
34232	PKM	ZNF22	4.56864
34233	ZNF274	SMTN	4.56864
34234	RPS4X	DCTN3	4.56862
34235	ZNF354C	NPTX2	4.56861
34236	TPI1	PCNP	4.5686
34237	ZNF207	RSRC1	4.56859
34238	HMGB1	UBE2C	4.56857
34239	ZNF584	CEBPG	4.56844
34240	RBFOX2	ATP6V0A1	4.56841
34241	PROX1	HMCES	4.56839
34242	EZH2	IPCEF1	4.56834
34243	NFYB	MTSS1L	4.56818
34244	DGCR8	ICE2	4.56808
34245	ZNF441	PLXNA3	4.56801
34246	ATF5	PRSS8	4.56798
34247	NFIC	ZC2HC1B	4.56777
34248	TCFL5	DYNC1LI2	4.5676
34249	RBM8A	YPEL5	4.5676
34250	YWHAE	COX5B	4.56759
34251	DNMT1	FUNDC2	4.56742
34252	PPP1R10	KPNA2	4.56727
34253	CAT	KNSTRN	4.56722
34254	BACH2	INPP5F	4.56714
34255	ENO1	SMARCE1	4.56711
34256	ZNF385A	PSMA3-AS1	4.5671
34257	ZNF207	ALG5	4.56686
34258	ZNF595	RINT1	4.56666
34259	PARP1	TCTN3	4.5666
34260	DHX36	RFT1	4.5665
34261	SOX11	CACYBP	4.56636
34262	KLF7	LOC100289511	4.56631
34263	DIABLO	CYP26A1	4.56629
34264	A1CF	AMN1	4.56616
34265	ZSCAN18	LOC105748977	4.56615
34266	PARP1	JKAMP	4.5661
34267	OLIG2	SLC7A10	4.56604
34268	RAB2A	RPAP3	4.56604
34269	PRDX5	CALM2	4.56574
34270	EOMES	ILK	4.56568
34271	ZBTB37	MGST1	4.56554
34272	ODC1	CALCOCO1	4.5655
34273	HMGA2	DHX15	4.56535
34274	H2AFZ	KIF2C	4.56531
34275	ENO1	WHSC1L1	4.56523
34276	KLF11	RHOJ	4.56521
34277	TFAP4	PPP1R18	4.56516
34278	NFIB	RNF43	4.56507
34279	SMAD2	XPO7	4.5648
34280	MBD4	CCDC36	4.56479
34281	NR2E3	PSCA	4.56454
34282	BPTF	KANSL3	4.56454
34283	ZNF611	ZNF92	4.56438
34284	ZNF784	FADS2	4.56436
34285	ZFHX2	TM4SF20	4.5643
34286	U2AF1	POLD2	4.56394
34287	MEIS3	SSR1	4.56376
34288	SALL2	CAPZA2	4.56368
34289	ZNF770	REV3L	4.56365
34290	H2AFY	TMEM161B-AS1	4.56363
34291	NFIA	RPL29	4.56348
34292	POU2F1	FBXO24	4.5634
34293	ZFP28	KRBOX1-AS1	4.56334
34294	ZNF605	VSTM2L	4.56331
34295	DMAP1	C9orf156	4.56326
34296	HMGB2	TDG	4.56324
34297	NME1	RPL7A	4.56307
34298	VSX1	EHMT2	4.56302
34299	POLR3A	RPF1	4.56299
34300	SRP9	SLU7	4.56296
34301	HMGB2	PTP4A1	4.56295
34302	FOXK1	ARL3	4.56286
34303	PKM	COQ9	4.56285
34304	SOX4	DYNC1I2	4.56285
34305	HIST1H2BN	CDCA5	4.56277
34306	ZNF543	ROBO1	4.56276
34307	ZIC4	MIF4GD	4.56267
34308	ZNF384	IRGQ	4.56265
34309	MRPS25	KATNBL1	4.56254
34310	ZNF548	ITFG2	4.56254
34311	ZSCAN29	TSEN54	4.56248
34312	ZMIZ1	DPYSL3	4.56245
34313	ENO1	CDC5L	4.56243
34314	PRNP	GALT	4.56242
34315	PAX6	PAICS	4.56231
34316	HDX	POGLUT1	4.56231
34317	RPS10	SEPW1	4.56231
34318	ZNF207	PHF14	4.56228
34319	ZNF343	LOC100130417	4.56225
34320	CTNNB1	PPFIA1	4.56209
34321	SREBF2	ABI2	4.56203
34322	PTPMT1	CTNNBL1	4.56201
34323	HLCS	ADAM22	4.56187
34324	ZNF878	KAT8	4.5618
34325	OSR1	LRP3	4.56177
34326	SOX11	CTNNA1	4.56139
34327	GRHPR	RNF38	4.56135
34328	ZNF598	TCEB3	4.5612
34329	ZBTB48	FRG1	4.5612
34330	EWSR1	SCG3	4.56119
34331	RPL35	TMSB15B	4.56115
34332	ZNF574	ARMC1	4.56096
34333	MSI1	C16orf13	4.5608
34334	ZNF254	STK38	4.56078
34335	RPL35	LDHA	4.56069
34336	AKR1A1	SRPK2	4.56055
34337	BCLAF1	RMDN1	4.56047
34338	ZNF471	CDC26	4.56038
34339	SMARCB1	FUNDC2	4.56029
34340	CANX	THY1	4.56024
34341	ZNF708	PHF21B	4.56018
34342	UQCRB	RPL5	4.56002
34343	RFXAP	CAP2	4.55994
34344	PTPMT1	LMBRD1	4.55988
34345	POU3F3	CYTH2	4.55984
34346	ZNF793	MSRA	4.55977
34347	ZNF470	RSPRY1	4.5597
34348	KLF17	TMEM220	4.55964
34349	YWHAZ	NUDC	4.55962
34350	HNRNPH3	RPL38	4.55954
34351	LCORL	DAZAP1	4.55929
34352	DTL	WDR76	4.55926
34353	HNRNPC	SNRPE	4.55924
34354	RAB2A	PSENEN	4.55924
34355	ID1	FAM83D	4.55924
34356	ZNF281	PHYH	4.55913
34357	ZBTB1	ZNF32	4.5591
34358	EWSR1	HIF1AN	4.5591
34359	H2AFZ	MED27	4.55896
34360	TIA1	APIP	4.55893
34361	SIX5	AGPAT4	4.55892
34362	HOXB4	SCARNA5	4.55888
34363	ZNF611	OXNAD1	4.55876
34364	EHF	CORO2B	4.55872
34365	ZDHHC15	ZBTB18	4.55871
34366	ID2	FABP7	4.55868
34367	TBX22	GGA2	4.55868
34368	UBB	OARD1	4.55849
34369	ZNF548	CYCS	4.55846
34370	GTF2A2	GPX4	4.55836
34371	RFX3	BCL11B	4.55823
34372	NFIL3	ADNP	4.55823
34373	ZNF438	PYCRL	4.55822
34374	ZFP91	PCGF1	4.55821
34375	PRDX5	MRPL47	4.55814
34376	SMAD5	RBFOX1	4.55808
34377	ZFP41	EIF4E2	4.55804
34378	MAGOH	DGCR2	4.558
34379	HSPA5	DDX18	4.55799
34380	CBX3	EFNB2	4.55793
34381	NR1H2	CELSR2	4.55784
34382	ZNF765	TMEM192	4.55773
34383	HNRNPC	UBAP2L	4.55753
34384	ZXDC	OPN5	4.55744
34385	TBX3	EXOSC9	4.55744
34386	AKR1A1	PTRHD1	4.55742
34387	ZBTB18	SERINC3	4.55736
34388	CBX3	CHD7	4.55731
34389	RPS6KA5	LOC100130872	4.5573
34390	PBX3	ZKSCAN5	4.55727
34391	ZFP42	SPAG16	4.55719
34392	THAP1	UBAP1	4.55716
34393	FEZ1	GRB2	4.55707
34394	ZDHHC15	PPIP5K2	4.55705
34395	HMGB1	NAE1	4.55701
34396	ZNF514	CNTNAP2	4.55696
34397	ZNF732	UMAD1	4.55695
34398	GMEB1	C17orf62	4.55691
34399	SRBD1	FBXO3	4.5569
34400	NMRAL1	TRNT1	4.55668
34401	RBFOX2	L1CAM	4.55668
34402	CSNK2B	MALAT1	4.55664
34403	RFX4	LDLRAD3	4.55663
34404	ZNF480	SUCLA2	4.55654
34405	TPI1	FABP7	4.55644
34406	RELA	TSTD1	4.55642
34407	IKZF4	UBE3D	4.55639
34408	LMX1A	LINC00857	4.55635
34409	RPL35	PRDX5	4.55629
34410	NFYC	RAP1GAP	4.55616
34411	AHCTF1	EPHB6	4.55599
34412	HNRNPA1	BZW2	4.5558
34413	TAGLN2	ZNF627	4.55579
34414	YBX1	ATP5H	4.55578
34415	CEBPG	MRPL21	4.55566
34416	ZNF207	BIRC5	4.55551
34417	ETS2	ZNF213	4.55545
34418	GTF2B	UTP23	4.55544
34419	BCL11B	MARCKSL1	4.55542
34420	YBX1	LAMTOR5	4.55536
34421	ZHX2	VWA2	4.55536
34422	SMARCB1	CBR1	4.55535
34423	ZNF687	SF3A1	4.55526
34424	DMC1	ASB6	4.55521
34425	TAF7	SNX6	4.55509
34426	CELF5	PWARSN	4.55505
34427	TP53	RPS23	4.55496
34428	MAZ	NCAM1	4.55494
34429	SRP9	KMT2E	4.55491
34430	ZNF836	NBPF20	4.5548
34431	TRIM21	SUCLA2	4.55456
34432	TFAM	CETN2	4.55451
34433	ZNF721	NDRG4	4.55448
34434	ZNF354A	UBE2Z	4.55443
34435	HMGA2	ZFHX3	4.55433
34436	ILF2	TSPO	4.55426
34437	MITF	TM4SF19-AS1	4.55423
34438	RNF138	ALAS1	4.55422
34439	FOS	KNOP1	4.5542
34440	RFX3	DENND1B	4.55414
34441	ZNF558	WASF2	4.55411
34442	TIMM44	NOTCH2	4.55406
34443	SMAD2	AMN1	4.55404
34444	FOXG1	CCDC88C	4.55404
34445	NMRAL1	HMP19	4.55403
34446	MSRB3	CKS2	4.55398
34447	ZNF853	BTBD7	4.55391
34448	ZNF546	C6orf136	4.55377
34449	TPPP	FAM168B	4.55377
34450	PLAG1	API5	4.55375
34451	ZSCAN21	CECR5	4.55345
34452	ZNF180	RASA1	4.5534
34453	GRHPR	PDCD6	4.55332
34454	HMGA1	SF3A1	4.55328
34455	H2AFZ	MKRN2	4.55326
34456	SSRP1	AUTS2	4.55322
34457	PRDX5	RPN2	4.55286
34458	RAB14	DDX27	4.55284
34459	ETS1	PCDH17	4.55266
34460	EEF1D	UBB	4.55241
34461	CKMT1B	C15orf40	4.55215
34462	UQCRB	STARD3NL	4.55214
34463	SPAG7	FOXRED1	4.55211
34464	IRX1	TACR2	4.5521
34465	NELFE	PARP1	4.55197
34466	HDAC2	RDX	4.55189
34467	AKR1A1	SCD5	4.55189
34468	ZNF324	CSGALNACT2	4.55177
34469	BHLHE41	PTGS1	4.55171
34470	MSI2	STXBP5	4.55169
34471	FOS	DNAJB1	4.55159
34472	ZNF37A	FLJ31104	4.55144
34473	HEY2	TCF7L1	4.55141
34474	RIOK2	PRADC1	4.55137
34475	YBX1	HNRNPL	4.55133
34476	NFIX	ZBTB18	4.5513
34477	ZNF276	PISD	4.5513
34478	ZNF24	PIGT	4.55126
34479	NEUROG2	PPME1	4.55119
34480	TBL1XR1	NFYB	4.55093
34481	ZNF711	LPCAT1	4.55084
34482	CIC	SUCLA2	4.55083
34483	PLAG1	FOXP1	4.55056
34484	NR2F2	TMEM160	4.55055
34485	ZNF81	KAT7	4.55034
34486	NEUROD2	CBX4	4.55032
34487	ACAA1	CFI	4.55027
34488	ZSCAN31	SCCPDH	4.55027
34489	REL	CFAP221	4.55017
34490	RBM8A	NDUFAB1	4.55016
34491	MXD3	SKA3	4.54995
34492	TAL1	SMAD6	4.54988
34493	MBNL2	PAM	4.54986
34494	MAFF	PML	4.54986
34495	LHX2	BBX	4.54963
34496	MAGOH	CCDC23	4.54963
34497	ZNF891	TNKS2-AS1	4.5496
34498	HNRNPC	TALDO1	4.5496
34499	EEF1D	GAS5	4.54951
34500	ZNF394	CEP112	4.54946
34501	AFF4	DPF2	4.54938
34502	NANOG	LOC100134317	4.54938
34503	POU3F3	ZNF704	4.54934
34504	ZNF18	SYT4	4.54926
34505	SNRPB2	EPRS	4.54912
34506	HMGB1	ZC3H15	4.54909
34507	NAP1L1	RPS5	4.54906
34508	UBP1	PRRC2B	4.54904
34509	ZNF254	PSMD1	4.54901
34510	NME1	PSMB6	4.549
34511	TBL1XR1	DYNC1LI1	4.54892
34512	SALL3	CCDC15	4.54888
34513	YWHAZ	FLAD1	4.54875
34514	ADARB1	PTCHD2	4.5487
34515	BRCA1	ASAP2	4.54868
34516	TFAP4	GH1	4.54865
34517	ZNF136	MRPS35	4.54856
34518	NFATC4	TMED7	4.54835
34519	ZNF264	CCR6	4.54831
34520	CSNK2B	HMGB3	4.54831
34521	FOXN3	TCF3	4.54817
34522	ELK3	ARCN1	4.54812
34523	ZNF800	EFNB2	4.54808
34524	HMGB1	NEMF	4.54806
34525	AGGF1	PRMT3	4.54804
34526	SPR	NETO2	4.54801
34527	HP1BP3	NOL4L	4.54791
34528	ZNF175	DDX11	4.54779
34529	POU2F2	NBPF20	4.54748
34530	EGR2	SRI	4.54735
34531	NFIB	RPL10	4.54734
34532	NFATC3	SZRD1	4.54733
34533	CBX3	UBA52	4.54707
34534	ZNF581	LINC01089	4.54692
34535	PRKAA1	RNF213	4.54692
34536	HMGB2	EPB41L2	4.54688
34537	PRDX5	RBM39	4.54676
34538	ZNF664	PPP2R2B	4.54674
34539	ZNF706	TMBIM6	4.54668
34540	MORN1	RNF216P1	4.54664
34541	HES6	UG0898H09	4.54659
34542	DTL	ZNF277	4.54659
34543	CELF4	JMJD8	4.54641
34544	BATF3	LYL1	4.54641
34545	TEAD3	COL4A5	4.54633
34546	POU3F3	EPN1	4.54626
34547	PRDM14	TTC17	4.54622
34548	HMGB1	ANAPC10	4.5462
34549	ZFP30	LINC00925	4.54607
34550	RAB14	FAM136A	4.54606
34551	ZNF619	GSPT1	4.54597
34552	RPL6	NDUFB6	4.54594
34553	RPL6	POLR2F	4.54593
34554	ADNP2	SUPT7L	4.5459
34555	HMGN3	SUMO2	4.54582
34556	HDAC2	NDUFA7	4.54574
34557	GTF2I	SACM1L	4.54573
34558	ENO1	RPA3	4.54564
34559	SAP30	TRIP12	4.5456
34560	RPL6	EXOSC8	4.54554
34561	HCFC1	NPY	4.54552
34562	ZNF829	PIM1	4.54534
34563	HDAC2	NETO2	4.54533
34564	SRP9	REC8	4.5452
34565	ZNF800	TIMM9	4.54517
34566	HNRNPC	TSPAN3	4.54506
34567	ZNF829	PPP2R5C	4.54503
34568	YWHAZ	STMN1	4.54499
34569	TPI1	EEF1B2	4.54498
34570	ZNF26	SLC22A5	4.54494
34571	HHAT	RANBP3L	4.5449
34572	ATF4	YWHAZ	4.54477
34573	TSN	ABT1	4.54475
34574	GTF3C2	USP48	4.54469
34575	ZKSCAN8	CHN1	4.54462
34576	SOD1	MDH1	4.54451
34577	GATA3	AHSA1	4.5442
34578	ZFP91	TARS	4.54417
34579	ZBTB24	ZNF337	4.54414
34580	ILF2	GPR108	4.54408
34581	EEF1D	SUGP2	4.54386
34582	NELFA	MUL1	4.54383
34583	ZNF239	CARM1	4.54381
34584	ZNF652	USP13	4.54373
34585	PKNOX1	DDX56	4.5437
34586	TCF12	ANAPC7	4.54368
34587	EMX1	OLFM2	4.54367
34588	DPF1	RASA1	4.54363
34589	ZFP82	MTF1	4.54348
34590	HEY1	EED	4.5431
34591	SRP9	ANAPC16	4.54298
34592	ZNF43	HCFC1	4.54288
34593	HMGB1	SGOL2	4.54275
34594	TCF4	PMPCB	4.54269
34595	TPPP	MMS19	4.54262
34596	RFX5	CIC	4.54254
34597	ZBTB39	COQ4	4.54247
34598	DR1	ZBTB17	4.54245
34599	MYPOP	RFWD2	4.54244
34600	TFAP2D	ZSCAN16	4.54242
34601	RFC2	NIPSNAP3A	4.54242
34602	OTX1	LGALS3BP	4.54233
34603	HEYL	TMEM126A	4.54229
34604	MTHFD1	EBAG9	4.54223
34605	HDAC2	FUNDC2	4.5421
34606	C19orf25	ARL17A	4.54209
34607	CTNNB1	GTF2A2	4.54208
34608	ZNF182	ATP6V1G2	4.54202
34609	GATA3	RHBDD2	4.54202
34610	PRDX5	MARK1	4.54195
34611	MYCN	CARD14	4.54186
34612	PAX6	SPTLC1	4.54182
34613	HMGA2	ATP2C1	4.54173
34614	ZNF250	UXS1	4.54171
34615	ZNF641	ARID2	4.54168
34616	ZNF562	PREPL	4.54161
34617	MAGEF1	RBM42	4.54155
34618	ZNF706	STARD3NL	4.5415
34619	ATF3	CXCL8	4.54143
34620	HOXA3	SHOX2	4.54139
34621	YWHAE	IREB2	4.54103
34622	CD59	TUBB6	4.54102
34623	ABCF2	C8orf33	4.54101
34624	SP110	CEP112	4.54084
34625	IKZF3	CLASP2	4.54077
34626	SMAD5	BIN3	4.54064
34627	ZKSCAN1	POLDIP2	4.54056
34628	RBM8A	TMEM216	4.54027
34629	DLX1	GATC	4.54026
34630	HDAC2	SNRPB	4.54021
34631	TFDP2	SOCS4	4.54019
34632	ZNF83	STX18	4.54004
34633	ZNF621	TEX10	4.53995
34634	TSC22D4	MAGI2-AS3	4.53992
34635	GABPA	NFIX	4.53986
34636	ZNF774	NOX4	4.53986
34637	SPAG7	MCRS1	4.53983
34638	GTF3A	PCBP1	4.53982
34639	CYCS	LAPTM4A	4.53973
34640	HP1BP3	EMID1	4.53965
34641	KDM4A	KIAA1551	4.53961
34642	ZNF195	ZNF346	4.53959
34643	ZNF568	TTC28-AS1	4.53954
34644	TAF1	ABLIM2	4.53942
34645	CBX3	EIF5	4.53942
34646	CYCS	ASF1A	4.53937
34647	RBM22	MRPL18	4.53929
34648	ZNF426	PIK3R3	4.53927
34649	ZNF334	AGAP1	4.53924
34650	ZBTB20	ZNF76	4.53921
34651	IRF1	AATF	4.53892
34652	NFYC	ZNHIT2	4.53883
34653	PSMA6	LINC00493	4.5388
34654	GMEB1	SZRD1	4.53879
34655	CHURC1	LOC100134868	4.53878
34656	RPL6	SNRPF	4.53877
34657	RBFOX2	ZNF286B	4.53855
34658	ZNF682	R3HDM2	4.53842
34659	PRDM15	NUP88	4.53834
34660	FOSL2	ADI1	4.53831
34661	UBB	FOXC1	4.53807
34662	SP2	COCH	4.53782
34663	LEF1	SUPT5H	4.53782
34664	YY2	LOC145474	4.53781
34665	HMGB2	RPLP1	4.5378
34666	ESRP2	ZNF529	4.5377
34667	BANP	ZNF385B	4.53758
34668	AGMAT	AURKA	4.53738
34669	GLI2	EFHC1	4.53732
34670	SRP9	CYCS	4.5373
34671	ZNF441	NINJ1	4.53729
34672	ZNF35	RNF38	4.53727
34673	ZNF154	DCHS1	4.53713
34674	ZNF282	LINC00657	4.53711
34675	TSN	VEZF1	4.53696
34676	SF1	UBE3A	4.53688
34677	NFYA	SEMA6A	4.53669
34678	TOPORS	DEPDC1	4.53668
34679	RPL6	C9orf139	4.53665
34680	CTBP2	PEA15	4.53663
34681	PROP1	LINC00955	4.53657
34682	GTF3A	JADE2	4.53654
34683	GRHL1	PDCL	4.53651
34684	NELFE	PSIP1	4.53648
34685	HNRNPA1	SEC13	4.5364
34686	FOXD4	ANKRD65	4.53637
34687	PKM	PIH1D1	4.53629
34688	ZNF91	GAP43	4.53625
34689	PPP1R10	OSBPL8	4.53611
34690	HMGN3	IP6K2	4.53599
34691	PHF21A	ARHGAP5	4.53596
34692	GRHL2	APOC1P1	4.53588
34693	CERS4	YTHDC2	4.53584
34694	ZNF699	ZNF322	4.53579
34695	HES1	SLC35F1	4.53573
34696	ZNF251	ARHGAP12	4.5357
34697	ZNF555	MTO1	4.53568
34698	ZNF329	ADAMTS16	4.53565
34699	PROX2	PRX	4.53554
34700	CHD2	SPG20	4.53545
34701	GATA3	CLIC3	4.53538
34702	ZIC4	ZBTB20	4.53533
34703	ZKSCAN4	LAMA5	4.53531
34704	HNRNPC	BRIX1	4.53528
34705	FIP1L1	NNT	4.53526
34706	ZBTB20	NUF2	4.53525
34707	ZNF563	ZNF493	4.53521
34708	HMGB1	EWSR1	4.5352
34709	ENO1	HMGB2	4.5351
34710	HES1	RSL1D1	4.53509
34711	OTUD4	DCAF6	4.53496
34712	IRX3	STMN3	4.53495
34713	PHF2	FUT9	4.53487
34714	SMARCA4	SQLE	4.53482
34715	SMARCB1	KIFC1	4.5348
34716	NONO	ING4	4.53479
34717	ZNF410	TSEN34	4.53476
34718	EIF5A2	PPIL4	4.5347
34719	ZNF639	MAPK7	4.53465
34720	RBFOX2	ZNF248	4.53463
34721	STAT2	ISY1	4.53456
34722	HMGB1	SNRPD1	4.53449
34723	MED30	RPS4Y1	4.53446
34724	MEX3C	PHF21B	4.53443
34725	PTPMT1	UQCC1	4.5344
34726	HMGB1	NCAPG	4.53435
34727	LHX1	TRIM23	4.53434
34728	PDLIM5	SAA1	4.5343
34729	KDM2A	ZNF22	4.53427
34730	BACH2	MTURN	4.53425
34731	RPL35	ILF3	4.53418
34732	ABCF2	LINC00506	4.53414
34733	NR1H3	CPS1	4.53409
34734	RFC2	PRPF4B	4.53404
34735	BHLHE22	S100A11	4.53397
34736	TFDP1	RASA1	4.53394
34737	ZNF407	LRRC41	4.53392
34738	CYCS	MZT1	4.53378
34739	PRDX5	TXNDC17	4.53376
34740	TBR1	CD163	4.53351
34741	SP1	HLCS	4.53343
34742	RPS4X	MED10	4.53343
34743	CTNNB1	PFKM	4.53342
34744	TBL1XR1	MEF2A	4.5334
34745	NELFE	PLAGL1	4.53329
34746	RPS10	DNMT1	4.53324
34747	MRPS25	TMED9	4.5332
34748	BPTF	ZNF549	4.53314
34749	MAF	CAND1	4.53309
34750	NF1	RBMS1	4.53307
34751	THAP11	OSTM1	4.53296
34752	UQCRB	TMSB15B	4.53289
34753	ZNF112	LOC101927181	4.53286
34754	ZNF254	PPA2	4.53285
34755	RAB2A	SF3A2	4.53275
34756	KIF22	SLC39A3	4.53274
34757	PSMD12	GPR89A	4.53273
34758	CFL2	HMGN4	4.53264
34759	SP4	SHROOM3	4.53252
34760	FIP1L1	LNP1	4.53236
34761	EGR2	PCNXL4	4.53235
34762	ZNF519	MTA1	4.53233
34763	HBP1	OIP5-AS1	4.53224
34764	POLR3A	ACTL6A	4.5322
34765	PRDX5	CEP97	4.53209
34766	HNRNPA1	CORO1C	4.53205
34767	BCL11B	TTC3	4.53205
34768	MYCL	DUSP12	4.53196
34769	TRIM21	2023-09-09	4.53195
34770	ZNF433	MED23	4.5319
34771	ONECUT2	DDX23	4.53178
34772	IRX2	EIF1AD	4.5317
34773	SCMH1	GSE1	4.53168
34774	ZBTB2	FYCO1	4.53159
34775	FOSL2	FASTKD2	4.53158
34776	CTNNB1	SOD1	4.53144
34777	SF3B1	HDAC2	4.53136
34778	NUP107	SSX2IP	4.53127
34779	CDX2	GRM7-AS1	4.53127
34780	NFIB	H1FX	4.53118
34781	SMARCB1	LOC100506844	4.53117
34782	ING4	ZNF384	4.53112
34783	ZNF688	GPN3	4.53107
34784	ZNF622	DTWD1	4.53096
34785	ZNF740	CRNDE	4.53095
34786	KLF7	HIVEP3	4.5309
34787	SP100	S100PBP	4.5309
34788	ILF2	NGFRAP1	4.53075
34789	SP4	DST	4.53055
34790	RAB18	HAX1	4.53053
34791	HMGB1	LOC100506127	4.53042
34792	ZNF681	ABHD8	4.53036
34793	PPP1R10	NPC2	4.53028
34794	HP1BP3	LINC00925	4.53014
34795	MEIS2	HMGN3	4.5301
34796	NEUROG2	SPG21	4.52997
34797	EEF1D	PGK1	4.52972
34798	DBP	YES1	4.52962
34799	H2AFZ	RSL24D1	4.52958
34800	PRRX1	SEMA7A	4.52956
34801	AKR1A1	CNIH2	4.52952
34802	RNASEH2C	TOMM5	4.5295
34803	RFX1	GUCD1	4.52946
34804	PBX1	LINC00943	4.52945
34805	HNRNPA1	DAZAP2	4.52931
34806	ADNP	HACD3	4.52922
34807	ZNF687	PRKRA	4.52915
34808	ZNF426	GTSE1	4.52895
34809	YWHAZ	LSM2	4.52892
34810	RBM8A	FKBP2	4.52891
34811	RAB7A	BAG6	4.52866
34812	CELF4	SCAF8	4.52857
34813	ZNF677	FADS2	4.5284
34814	CANX	RUFY3	4.52836
34815	A1CF	SMARCA5-AS1	4.5282
34816	ZNF107	GPX2	4.52815
34817	SP1	SLC4A2	4.52811
34818	ZNF426	EMX2OS	4.52807
34819	ZDHHC24	SCML2	4.52785
34820	CHD1	DYM	4.52781
34821	ODC1	XRCC1	4.5278
34822	CREBL2	LOC729658	4.52776
34823	HEY2	MTPAP	4.52739
34824	ZNF585A	MTCH2	4.52735
34825	SOX12	INPP5F	4.52733
34826	PKM	NDFIP1	4.52727
34827	ZNF585A	CNOT1	4.52719
34828	PROP1	OR51E1	4.52717
34829	RAD21	PLIN2	4.52715
34830	CDC5L	RABEP1	4.52714
34831	YOD1	CCDC94	4.52711
34832	RELA	FLNA	4.52686
34833	ZNF493	MEF2A	4.52676
34834	ZNF598	FMR1	4.52668
34835	ATF1	TBRG4	4.52643
34836	FLI1	C5orf38	4.5264
34837	ZNF706	PSD3	4.52638
34838	CIC	HCFC1R1	4.52634
34839	FHL2	LOC101929694	4.52629
34840	SMARCC1	PTPN21	4.52629
34841	BPTF	KMT2C	4.52628
34842	RBM3	CLDND1	4.52618
34843	CRX	MTFR2	4.52617
34844	RPS4X	PGK1	4.52603
34845	ZFP42	POT1	4.52599
34846	ZNF75D	SESN1	4.52592
34847	ZNF528	CNTROB	4.52586
34848	FLI1	ANKRD13C	4.52583
34849	SMC3	FAM208A	4.52581
34850	TFDP1	TM9SF1	4.52581
34851	ZFP14	MICALL1	4.52578
34852	CELF4	SLCO3A1	4.52557
34853	ARID5B	CCDC15	4.52544
34854	MAGOH	LDLR	4.52544
34855	ZNF197	ATP5G3	4.52535
34856	MXD3	NEK2	4.52529
34857	MBNL2	ATP1B4	4.52522
34858	RFX7	CGGBP1	4.52513
34859	PSMC2	MYL12B	4.52498
34860	ZNF652	GALC	4.52494
34861	ARX	CDK17	4.52484
34862	ZBTB38	LOC101928718	4.52476
34863	RORC	PHYH	4.52474
34864	UQCRB	ZNF501	4.52474
34865	ZNF283	NRCAM	4.52473
34866	EXOSC3	BRF1	4.52473
34867	RAB18	AP3S1	4.52467
34868	TROVE2	TPM1	4.52466
34869	RBM8A	LSM14A	4.52464
34870	ZFP91	ADSS	4.52439
34871	HMGN3	PNMA2	4.52431
34872	ZFP1	GIPC1	4.52426
34873	ZNF184	CBFA2T2	4.52419
34874	EZR	TPM1	4.52411
34875	SOX4	HNRNPH1	4.52398
34876	EZR	TSPAN6	4.52396
34877	EEF1D	DNMT1	4.52392
34878	PRDX5	ASF1A	4.52391
34879	MYEF2	CYTH2	4.52379
34880	FOS	SNRNP40	4.52373
34881	ZNF530	ACVR1C	4.52364
34882	ZEB2	APC2	4.52359
34883	TCF24	PRAMEF1	4.52348
34884	HMGB1	ETNK1	4.52343
34885	MYC	COA1	4.52336
34886	CEBPG	TATDN1	4.52335
34887	ZNF17	CHD3	4.52317
34888	PHF8	FAM71F1	4.52315
34889	PRDX5	CDKN2D	4.52305
34890	FOXK1	ING4	4.52303
34891	ZNF777	PCDH18	4.52301
34892	ZNF180	LOC100506844	4.523
34893	ILF2	TAGLN3	4.523
34894	HMGN3	TXNDC17	4.52298
34895	NFIB	SNRPB2	4.52295
34896	E2F3	DYNC1H1	4.52289
34897	ZNF554	YIPF2	4.52282
34898	ZNF556	ZC3H3	4.5228
34899	SOX11	TRIP12	4.52277
34900	NAP1L1	UBA1	4.52268
34901	APEX1	ZNF24	4.52258
34902	ZNF714	SH3BP2	4.52243
34903	HINFP	PPP3CB	4.52236
34904	SOX11	PPP2R3A	4.52227
34905	RAB7A	MICU2	4.5221
34906	ATOH7	ANKRD26	4.52205
34907	HSPA5	CALR	4.52203
34908	GTPBP1	MICU3	4.52182
34909	MEF2C	TUBB2A	4.52181
34910	DNMT3A	TMEM47	4.52178
34911	ZNF764	SRSF6	4.52177
34912	NME1	WBP5	4.52174
34913	UGP2	CADM2	4.5217
34914	PKM	NSMCE1	4.52169
34915	TBX2	ABHD6	4.52164
34916	AFF4	FAM78B	4.52156
34917	VPS72	BET1	4.52156
34918	SFPQ	GNAS	4.52135
34919	NR2C2	WHSC1L1	4.52128
34920	LUZP1	PPP1R11	4.52122
34921	GTF2H3	MTMR12	4.5212
34922	CTNNB1	SRGAP3	4.52118
34923	ID4	CAPN15	4.52118
34924	SMARCA1	BAZ1A	4.52114
34925	NAP1L1	ZCCHC11	4.52109
34926	NME1	PSAP	4.52107
34927	FEZ1	FAM117B	4.52105
34928	ATF7	RNPC3	4.5209
34929	HMGA2	FLJ10038	4.5208
34930	TSC22D4	SPDL1	4.52077
34931	ID1	CCNB1	4.52065
34932	CDK2AP1	DCX	4.52055
34933	AKR1A1	NDUFA7	4.52043
34934	DDIT3	DHX30	4.52036
34935	P4HB	MS4A6A	4.5203
34936	SOX4	VDAC3	4.5203
34937	GRHPR	S100A6	4.52027
34938	YWHAE	NFIA	4.52014
34939	ZNF287	PTPRS	4.52009
34940	BCL11B	RAB3A	4.52008
34941	YWHAZ	SOX4	4.52
34942	ZNF611	ZFPL1	4.51996
34943	LHX9	LOC100294145	4.51994
34944	SOD1	SMS	4.51993
34945	ID2	NREP	4.51992
34946	NMRAL1	MRPL23	4.5199
34947	RPL35	CNBP	4.51972
34948	ZDHHC15	ORC6	4.51969
34949	IKZF3	SNAP25	4.51964
34950	ANXA1	AP4M1	4.51959
34951	ZC3H11A	ACIN1	4.51956
34952	HDAC3	PCIF1	4.51947
34953	TWIST1	SYN3	4.51941
34954	RPL6	TUBA1B	4.51933
34955	EZR	2023-09-11	4.51933
34956	RBFOX2	LINC00506	4.51933
34957	ZNF629	IGDCC3	4.51923
34958	ZNF561	ATP6V1H	4.51921
34959	HMGN3	CHID1	4.51915
34960	ZNF92	ISPD	4.51915
34961	PKM	SH3BGRL3	4.51911
34962	TGIF1	CMC2	4.51909
34963	YWHAZ	RPS15A	4.51905
34964	SIX5	CHI3L1	4.51904
34965	CSNK2B	PCNP	4.51898
34966	ZNF826P	PPP6R1	4.51892
34967	PSMC2	MLF2	4.51891
34968	PRDX5	MFAP2	4.51888
34969	ISL1	TOB1-AS1	4.51883
34970	BDP1	SLC25A37	4.51872
34971	ING4	LPIN2	4.51862
34972	HMGN3	RHNO1	4.51852
34973	PIR	ANXA2	4.5184
34974	RBPJ	CDK2AP1	4.51839
34975	ZSCAN16	TMED1	4.51835
34976	ZNF664	MYO9B	4.51833
34977	RBM3	PFN2	4.51832
34978	PRRX1	CCNE1	4.51828
34979	ZNF530	CD9	4.51828
34980	SPI1	CYFIP2	4.51825
34981	TCF15	HTR1F	4.51819
34982	RBPJ	RPN1	4.51814
34983	PKM	STOX2	4.51813
34984	PPARG	MISP	4.51808
34985	IRF7	APP	4.51805
34986	AHCTF1	FOXJ2	4.51803
34987	TP73	GRAMD1A	4.51797
34988	ZBTB3	ZMAT3	4.51769
34989	ZNF454	FOXN3	4.51755
34990	SUCLG1	RAD51	4.51739
34991	TEAD2	CNTD2	4.51737
34992	TCF3	DTX3	4.51735
34993	PPP5C	TAF6	4.51724
34994	STUB1	ENTPD6	4.51721
34995	SOX4	RPL4	4.51713
34996	CTNNB1	CDC42	4.51696
34997	RPS4X	FABP7	4.51683
34998	NR2E1	GLI3	4.51682
34999	OTX1	ODF2L	4.51682
35000	HES4	OCLN	4.51672
35001	HLTF	SOX1	4.51669
35002	ZNF124	INO80E	4.51657
35003	PKM	SEPW1	4.51647
35004	NCOR2	RABEP1	4.51642
35005	RPS10	CUTA	4.51634
35006	RAN	MRPL3	4.51623
35007	ING3	ASAH1	4.51613
35008	ZNF16	POLR3E	4.51611
35009	FOS	AK1	4.51607
35010	CHD2	ATE1	4.51602
35011	TPI1	HMGB2	4.516
35012	RXRA	PTDSS1	4.51587
35013	BAD	SEC23A	4.51582
35014	ZC3H7A	MTAP	4.51574
35015	YWHAE	EIF3L	4.51567
35016	ZNF461	ALDH18A1	4.51564
35017	ZNF12	TRAPPC6A	4.51561
35018	NAP1L1	PPHLN1	4.51557
35019	RARG	INHBE	4.51555
35020	ZNF626	TIMM10	4.51546
35021	TRAF4	CCDC112	4.51532
35022	ING3	CLIC3	4.51532
35023	HMGN3	MZT1	4.51529
35024	SUPT20H	PITPNA-AS1	4.51515
35025	FANK1	ACO2	4.51507
35026	GLIS2	SH2D7	4.51505
35027	PAX6	SLC16A12	4.51499
35028	BCL11A	TMEM33	4.51495
35029	MEF2C	TAF1	4.51487
35030	TIA1	UBE2B	4.51484
35031	ZSCAN23	BACH1	4.51482
35032	CTNNB1	C7orf60	4.51473
35033	CERS4	YTHDF1	4.51459
35034	POLR3A	SCARNA14	4.5144
35035	HNRNPH3	CCT3	4.51435
35036	ZFP30	CD82	4.51434
35037	APEX1	RAB7A	4.51421
35038	ZNF544	LRRC27	4.51414
35039	NME1	EIF2S2	4.5141
35040	HNRNPC	ZBED8	4.51403
35041	TOB2	PRKACB	4.51399
35042	YWHAE	EBNA1BP2	4.51399
35043	SP100	PCK2	4.51392
35044	HES1	HES6	4.51374
35045	SRP9	BTG1	4.51361
35046	MEIS1	IFI16	4.51348
35047	YWHAZ	ZP3	4.51338
35048	SMARCA4	PLEKHO1	4.51331
35049	USF2	RPSAP9	4.5133
35050	HNRNPA1	RPN2	4.51329
35051	SIX5	NCKAP5	4.51326
35052	POLD2	CMC1	4.51322
35053	ZNF23	TOPBP1	4.51318
35054	ZNF521	STK17B	4.51316
35055	RBM8A	PPP2R1A	4.51315
35056	YWHAE	SUMO1	4.513
35057	MECP2	ARF1	4.51299
35058	ZNF432	ZNF493	4.51297
35059	ZNF534	LINC01480	4.51295
35060	ZNF596	CMBL	4.51288
35061	ZNF568	BCAN	4.5128
35062	SOX12	AGPAT5	4.51276
35063	ZNF429	ODF2L	4.51268
35064	ZNF883	ZMYND8	4.51264
35065	RNF138	NUDT11	4.5125
35066	H2AFZ	TMX1	4.51245
35067	TET1	SNHG15	4.51236
35068	TROVE2	METTL12	4.51227
35069	APEX1	EIF4G2	4.51223
35070	ZNF883	PSMG4	4.51209
35071	NME1	RPS11	4.51204
35072	RAD21	MCM3AP	4.51201
35073	SETBP1	KIF3A	4.51201
35074	KLF12	HPRT1	4.51189
35075	HMGN3	NELFE	4.51179
35076	ZNF501	GADD45A	4.51162
35077	NUAK1	RNF11	4.51158
35078	ZNF207	CEP41	4.51157
35079	ZNF500	GRAMD1A	4.51155
35080	HNRNPH3	PMPCB	4.51146
35081	ZNF568	SLC46A3	4.51136
35082	PIK3C3	ZNF791	4.51134
35083	GTF2I	ZNF638	4.51122
35084	ZNF566	SPTSSA	4.51109
35085	HMGB1	MAPRE1	4.51104
35086	ZNF700	RNF165	4.51104
35087	TPI1	SOX11	4.51089
35088	GATA3	MFN2	4.51085
35089	HNRNPH3	EIF1AX	4.51081
35090	ZNF304	TMEM88	4.51079
35091	FUBP1	FAF2	4.51076
35092	PRKAA2	KIF18B	4.51067
35093	MLXIP	ZNF236	4.51066
35094	ZNF542P	EGFLAM-AS4	4.51058
35095	CCNT2	HDAC5	4.51055
35096	NEUROD2	AKAP9	4.51042
35097	ZNF845	STAG3	4.51039
35098	TPI1	LAMTOR4	4.51038
35099	HNRNPC	MAGED2	4.51028
35100	GPANK1	STX18	4.51019
35101	HMGB1	NDUFA4	4.51016
35102	EEF1D	RPL23A	4.51015
35103	SOX4	VDAC2	4.51004
35104	ZNF22	DCP1A	4.50992
35105	TCF4	SLC25A3	4.50987
35106	MED30	ZNF250	4.50983
35107	SRP9	DGUOK	4.50982
35108	RFX7	C5AR2	4.50976
35109	NFIA	MRPS36	4.50961
35110	LUZP1	CETN2	4.50949
35111	ZNF692	KRR1	4.50949
35112	ILF2	KARS	4.50949
35113	HNRNPA1	FRG1	4.5094
35114	EEF1D	OCIAD2	4.5094
35115	ZBTB26	LINC01247	4.50925
35116	ZNF677	CNOT2	4.50923
35117	ZNF549	BLID	4.50918
35118	ZNF564	CCDC186	4.50904
35119	SPATS2	ZNF606	4.50898
35120	ZKSCAN1	PKNOX1	4.50895
35121	NEUROG2	CKAP4	4.50889
35122	HSF2	SCRN2	4.50876
35123	PKM	TRAPPC4	4.50874
35124	CTNNB1	CENPW	4.50873
35125	UQCRB	CARHSP1	4.50867
35126	NHLH2	LIPT2	4.50857
35127	ENO1	IDI1	4.50853
35128	PRNP	FARP2	4.50842
35129	ENO1	PAX6	4.5084
35130	ZNF573	AP1S2	4.50829
35131	CRX	FGFR1OP	4.50818
35132	YWHAE	POLR2G	4.50816
35133	RBM8A	PHB	4.50814
35134	HIVEP3	FBXO9	4.50808
35135	HNRNPC	KLF13	4.50805
35136	ZBTB22	DERL2	4.50803
35137	PAX6	RUVBL1	4.50803
35138	ZNF141	SPECC1	4.50799
35139	YEATS4	PLEKHA1	4.50794
35140	THAP5	CTSB	4.50786
35141	DMRT3	ANKRD20A12P	4.50783
35142	OTX1	DSCR3	4.5078
35143	LEF1	TIGD1	4.50773
35144	MEIS2	CCDC34	4.50772
35145	FOXK1	TSEN15	4.50766
35146	REL	ALG13	4.50764
35147	ZNF197	SHOC2	4.50758
35148	ZBTB6	C1orf145	4.50755
35149	NONO	MRPL34	4.50749
35150	HSF2	ZNF7	4.50743
35151	TRIM28	FEZF2	4.50737
35152	MZF1	MTSS1	4.50733
35153	ZHX3	CARKD	4.50728
35154	ZNF718	RAB18	4.50719
35155	ZNF250	CAPN2	4.50711
35156	CTNNB1	HELLS	4.50709
35157	KLF12	FBXO3	4.50707
35158	HMGA2	MLLT1	4.50681
35159	ZNF404	RAB4A	4.50679
35160	POLD2	FARSA	4.50678
35161	NFIA	PTBP2	4.50675
35162	ZNF10	SATB2	4.50673
35163	CBX3	RPL8	4.50663
35164	E2F1	NDUFS5	4.50648
35165	ENO1	ANAPC13	4.50641
35166	H2AFZ	SARNP	4.50638
35167	ZXDB	MTSS1	4.50637
35168	H2AFZ	PSAP	4.50636
35169	ZNF507	NAP1L3	4.50634
35170	TAF7	GGA1	4.50617
35171	RAB7A	MRPL41	4.50615
35172	CREM	GULP1	4.50612
35173	ADNP2	ZNF397	4.50601
35174	THOC2	N4BP2	4.506
35175	ZNF22	POP5	4.50595
35176	ENO1	WSB1	4.50591
35177	ZNF688	E2F2	4.5059
35178	ILF2	SRI	4.50588
35179	ZNF578	MRPL17	4.50583
35180	TPI1	XRCC5	4.50578
35181	LHX3	DCPS	4.50576
35182	ZNF732	ZBTB10	4.50575
35183	SEMA4A	LRRC61	4.50572
35184	SMARCA4	MRPL32	4.50571
35185	CRX	ATP6V1H	4.5057
35186	YWHAE	RPL26	4.50566
35187	HDAC1	HCFC1R1	4.50559
35188	ZNF616	BRAP	4.50554
35189	SMAD1	NRM	4.50552
35190	PBX1	AKAP12	4.50546
35191	ENO1	MDM1	4.50543
35192	LIN28B	FIRRE	4.50543
35193	HNRNPH3	DBNL	4.50541
35194	ASAP3	MGA	4.50538
35195	BAD	CCDC153	4.50519
35196	HMGB2	MRPL10	4.50518
35197	RBM8A	RPL31	4.50514
35198	CEBPG	IDH3G	4.50511
35199	HNRNPH3	CLASP1	4.50509
35200	KDM2B	TSPYL2	4.50505
35201	SOX4	CEP170	4.505
35202	HNRNPA1	FAM127A	4.505
35203	SMARCB1	KTN1	4.50488
35204	PARP1	MEIS2	4.50487
35205	MAZ	CALM3	4.50482
35206	NONO	GPS1	4.50478
35207	CTBP2	GLE1	4.50474
35208	EMX1	C19orf48	4.50474
35209	LSM6	KAT5	4.50473
35210	ZNF350	NRBF2	4.50442
35211	ILF2	SMDT1	4.50435
35212	NAP1L1	C4orf3	4.50435
35213	HMGB2	LBR	4.50432
35214	RFC2	WDFY3	4.50416
35215	MSRA	SON	4.50413
35216	FOS	NUSAP1	4.50408
35217	PHF2	TATDN3	4.504
35218	TERF1	RABL2B	4.50392
35219	STAT2	PRKAB1	4.50386
35220	DLX1	PSENEN	4.50369
35221	ZNF334	TRIM23	4.50368
35222	EEF1D	RPL13A	4.5035
35223	ARX	USP42	4.50342
35224	ARID3C	CTD-2350J17.1	4.50332
35225	OSR2	ARV1	4.5033
35226	RFC2	SMIM15	4.50324
35227	PARP1	ZNF669	4.50318
35228	NAP1L1	BCL10	4.50312
35229	ZNF236	EXOSC9	4.50308
35230	SMAD9	RAD52	4.50306
35231	SOX11	RBPJ	4.50303
35232	HP1BP3	PSMD3	4.50301
35233	HMG20A	NOX4	4.50287
35234	AVEN	PDXDC1	4.50279
35235	RAB7A	RRN3	4.50273
35236	IRX2	RNF41	4.5027
35237	APEX1	CDK17	4.50263
35238	ZNF628	TSPAN4	4.5026
35239	NONO	CSTB	4.50257
35240	HP1BP3	HDGF	4.50256
35241	ZNF781	SMA4	4.5025
35242	NUAK1	TCF3	4.50244
35243	UBXN1	ZUFSP	4.50235
35244	UBXN1	PSMB7	4.50233
35245	NFIB	RPL24	4.50224
35246	MSRA	GLUD1	4.50221
35247	CELF5	TAF1L	4.50213
35248	PSMC2	PTRH2	4.50193
35249	ZNF524	SCAMP4	4.50193
35250	DDX20	ADAM10	4.50182
35251	SNRPB2	BAD	4.50179
35252	ZNF75A	SLC39A1	4.50179
35253	HP1BP3	GSPT1	4.50174
35254	ECSIT	CYB5B	4.50167
35255	GTF2A2	RPL5	4.50149
35256	DPF1	L1CAM	4.50143
35257	ZNF135	TSR1	4.50132
35258	PKNOX2	PPP1R1B	4.50131
35259	LHX2	BTAF1	4.50129
35260	MRPL2	ACAA1	4.50113
35261	FIP1L1	CYC1	4.50105
35262	SRP9	G3BP1	4.50104
35263	SRP9	MYBPC3	4.50102
35264	ZNF430	SEC22A	4.50101
35265	USP39	TOMM22	4.50101
35266	HIVEP3	LY6G5C	4.50081
35267	SRP9	APOO	4.50069
35268	AIRE	SLC22A18	4.50067
35269	HMBOX1	HINT2	4.50044
35270	CD59	MATR3	4.50023
35271	HNF4G	GBP4	4.50002
35272	MNT	NAP1L4	4.49998
35273	TSC22D4	MCCC1	4.49995
35274	NCBP2	ZNF593	4.49995
35275	CAT	FAM169B	4.49983
35276	DTL	NMT1	4.49975
35277	TRIM33	ARID4B	4.49974
35278	NFIB	MEX3A	4.49972
35279	RPS10	NDUFB7	4.49964
35280	ZNF98	LOC101241902	4.49957
35281	IKZF3	ULK1	4.49933
35282	LRRFIP1	GPR89B	4.49928
35283	RAB2A	ALKBH7	4.49926
35284	ZNF780B	ZC3H3	4.4992
35285	GLIS3	CCDC73	4.4992
35286	RPS4X	RPA3	4.49913
35287	HDAC2	CIAO1	4.49911
35288	BCL3	ZNF594	4.4991
35289	MESP1	STARD4	4.499
35290	ZNF672	ST6GAL2	4.49896
35291	RPS10	CSTF1	4.49893
35292	ZNF81	RITA1	4.49889
35293	SMARCC1	TIAL1	4.49889
35294	EIF5A2	CFAP97	4.49884
35295	LIN28B	MYL12A	4.49878
35296	TAF1	HS3ST4	4.49877
35297	ELF3	TCEB3	4.4987
35298	RAB2A	TRDMT1	4.49869
35299	HCLS1	PDS5A	4.49867
35300	PKM	EXOSC8	4.49854
35301	TPI1	ZBED4	4.49848
35302	KLF5	NME6	4.49847
35303	HMGB1	PRMT2	4.49844
35304	TIMM44	EPS8	4.49837
35305	ZNF784	NUDCD1	4.49809
35306	ELK1	POMGNT1	4.49802
35307	CYCS	VPS29	4.49801
35308	SFT2D1	NSG1	4.49799
35309	ZNF16	NUBPL	4.49795
35310	RAD21	MAPK1IP1L	4.49789
35311	ZNF416	CELF3	4.49787
35312	RFX5	ESR1	4.49764
35313	ZNF551	GLYR1	4.49739
35314	NFIA	LSM7	4.49737
35315	THRA	GDI1	4.49724
35316	ZNF732	TCTN1	4.49715
35317	NFIA	KIF21B	4.49711
35318	H2AFZ	SAAL1	4.49673
35319	FOS	TMPO	4.49669
35320	BDP1	ATRAID	4.4966
35321	HMGN3	NDUFA1	4.49643
35322	HNRNPC	TBCB	4.49625
35323	GLI3	PRRC1	4.49625
35324	ZFP37	JUP	4.49621
35325	DLX3	ARL17A	4.49619
35326	ILF2	CDK1	4.49619
35327	ZBTB38	RNF139	4.49602
35328	ABL1	PTPRF	4.49601
35329	ZHX2	SPAG9	4.49587
35330	ZBTB8B	FGF13	4.49587
35331	EXOSC3	GTF2F2	4.49578
35332	PKM	TMEM208	4.49577
35333	POU3F3	PDIK1L	4.49577
35334	EMX1	RBM42	4.49546
35335	SALL1	RPS27L	4.49546
35336	ZNF584	SNX6	4.49542
35337	ZNF540	LOC101929555	4.4954
35338	ECSIT	TMEM87A	4.49539
35339	FOS	MPV17	4.49529
35340	MCTP2	NDRG1	4.49519
35341	NMRAL1	HIP1	4.49506
35342	MTERF1	HMGN3-AS1	4.49502
35343	FUBP1	PNRC1	4.49492
35344	CBX3	ATP6V0B	4.4949
35345	HNRNPA1	MBOAT2	4.49481
35346	ZCCHC14	LRPPRC	4.49472
35347	E4F1	MADD	4.49471
35348	DMC1	ALKBH5	4.49466
35349	IRF9	SLC16A1	4.49453
35350	CBX3	SF3B6	4.49449
35351	PDCD11	GPATCH2	4.49432
35352	EHF	RNF125	4.49403
35353	BCL11B	HERC2P2	4.49399
35354	ARGFX	TMEM38B	4.49394
35355	ZNF789	ARID2	4.49389
35356	U2AF1	FAM136A	4.49388
35357	PRDM11	LINC00452	4.4938
35358	E2F3	WASF1	4.49369
35359	NCBP2	DHX29	4.49364
35360	NFIB	TLDC1	4.49364
35361	HMGB2	UBQLN2	4.49359
35362	NCBP2	ZBTB18	4.49358
35363	SOX8	TMED9	4.49358
35364	MAGEF1	S1PR1	4.49339
35365	HNRNPC	CHD7	4.49338
35366	HNRNPA1	SIVA1	4.49331
35367	ZFP91	TMEM116	4.4933
35368	GIT2	YEATS2	4.49325
35369	TSN	NETO2	4.49312
35370	SOX11	EIF3H	4.49312
35371	SOD1	H2AFZ	4.49306
35372	ASH2L	INSM1	4.49303
35373	HMGA1	SYNE2	4.49296
35374	MRPL2	RP9	4.49295
35375	ZNF236	C1orf216	4.49284
35376	MAFA	PAQR9	4.49282
35377	ID1	TRAF2	4.49278
35378	ILF2	ARPC1A	4.4927
35379	YWHAE	EIF1B	4.49265
35380	HMGB2	NDUFB6	4.49262
35381	ZNF837	BOD1L1	4.49257
35382	APEX1	MPDU1	4.49253
35383	ZNF131	VEZT	4.49239
35384	ZNF587	TLX1	4.49238
35385	APEX1	HSPA1B	4.49234
35386	NR2C2	EXOC1	4.49227
35387	PDS5A	PARN	4.49216
35388	STUB1	THAP4	4.49206
35389	ENO1	PPIA	4.49204
35390	SOX4	LZTS1	4.49202
35391	HDAC2	MATR3	4.49198
35392	HMGB2	ZFAS1	4.49184
35393	SOX11	DTD1	4.49152
35394	UBB	GNG5	4.4915
35395	ZNF226	WDR17	4.49149
35396	SREBF2	EIF2AK1	4.49148
35397	ZBTB43	CSNK1G2	4.49138
35398	CBX3	ATP5I	4.49133
35399	MTHFD1	COPA	4.49132
35400	RBM17	ACYP1	4.49118
35401	MYC	LMNB1	4.49108
35402	ZNF32	VPS33A	4.49104
35403	H2AFZ	TCEB2	4.49102
35404	ETS2	UXT	4.49094
35405	CREB3	SHTN1	4.49092
35406	TGIF1	TUBB4B	4.49091
35407	NEUROG1	BORA	4.49091
35408	GPANK1	ULK3	4.4909
35409	CHD1	PDZD4	4.49084
35410	SCRT1	RPS10	4.49079
35411	STAU2	TANK	4.49074
35412	ZNF189	ZNF271P	4.49052
35413	TAL2	NUDCD3	4.49044
35414	PLAG1	NCL	4.49037
35415	ZBTB20	KNSTRN	4.49033
35416	SOD1	ALG5	4.49031
35417	ZNF529	MED1	4.4903
35418	PQBP1	PLCB1	4.49026
35419	ILF2	MRTO4	4.49025
35420	HNRNPC	ACTB	4.49023
35421	ZIK1	PINX1	4.49016
35422	ETV6	BTNL2	4.4901
35423	GTF2A1	DDX6	4.49006
35424	ZNF619	PPL	4.49006
35425	NRF1	CDCA2	4.49005
35426	HDAC8	GNB5	4.49003
35427	CSNK2B	STAU1	4.49001
35428	MTA3	GCC2	4.49001
35429	DEAF1	POMT1	4.48989
35430	UBB	RSBN1	4.48988
35431	MYBL1	HIST1H4C	4.48987
35432	IVD	CD59	4.48982
35433	ZNF768	KIAA0355	4.48976
35434	ZNF438	SETD8	4.48972
35435	PPP1R10	SPTLC1	4.48948
35436	ARX	ASNA1	4.48947
35437	SMAD5	GALNT11	4.48938
35438	ZNF140	C4orf27	4.48932
35439	ZBTB1	EXTL1	4.48929
35440	BCL11A	OTUB1	4.48916
35441	HMGB1	LYRM2	4.48915
35442	ZFP30	DRG1	4.4891
35443	TCEAL6	RSRC1	4.48907
35444	NR0B1	KIRREL	4.48901
35445	NONO	GADD45G	4.48897
35446	ILF2	NFIA	4.48871
35447	APEX1	SRSF11	4.48866
35448	PRDX5	ADK	4.48863
35449	H2AFZ	AFTPH	4.48857
35450	HMGA2	IGLL5	4.48845
35451	TGIF2	COL4A5	4.48843
35452	ZC3H11A	SUPT7L	4.48842
35453	RAN	TBCA	4.48834
35454	ACAA1	OTUD6B-AS1	4.48832
35455	PRDM7	RARA	4.48828
35456	NEUROD2	SRRM4	4.48823
35457	POLE4	C9orf156	4.48816
35458	HMGB2	NUDC	4.48815
35459	TPI1	ARPC5L	4.48804
35460	NME1	ATP5I	4.48803
35461	CANX	UBE2O	4.48786
35462	EZH2	DPM2	4.48783
35463	CNOT6	CENPF	4.48778
35464	ZBTB18	NDFIP1	4.48777
35465	FUBP1	GDI2	4.48776
35466	HDAC1	ABCE1	4.48775
35467	UBB	PCM1	4.48774
35468	SNRPB2	DCAF8	4.48765
35469	VAX1	ADRA1B	4.48762
35470	MAFF	EEFSEC	4.48755
35471	ETS2	ELAVL4	4.4875
35472	ZNF264	LOC100505938	4.48743
35473	SMAD2	GPX3	4.48742
35474	DTL	KIAA0101	4.48739
35475	E2F3	FIP1L1	4.48737
35476	ZNF564	TSPAN1	4.48728
35477	ZNF516	DPP8	4.48727
35478	ZNF658	VASH1	4.48726
35479	TBX15	PMM2	4.48718
35480	RFX5	ORMDL2	4.4871
35481	CELF4	BCL11B	4.48705
35482	MEOX2	CFAP44-AS1	4.487
35483	BBX	ACTN4	4.48685
35484	SRBD1	KRAS	4.48676
35485	ZNF254	CIC	4.48675
35486	TRIM28	SERBP1	4.48673
35487	MAZ	MAP1B	4.48672
35488	SALL2	C21orf59	4.48669
35489	ZNF521	ABL2	4.48643
35490	R3HDM2	ABCC9	4.48635
35491	ZNF878	NAT14	4.48626
35492	EZR	C16orf52	4.48625
35493	GTF2H3	TCEAL8	4.48624
35494	CBX3	UQCR11	4.48604
35495	TPPP	BAP1	4.48604
35496	HES1	EEF2	4.48596
35497	PPP5C	PPP1CB	4.48595
35498	YWHAZ	PRDX2	4.48588
35499	ING4	RAI14	4.48587
35500	ZNF83	TMEM159	4.48583
35501	ZNF112	TUBB1	4.48569
35502	UBE2K	NOLC1	4.48561
35503	BACH1	SPEN	4.48558
35504	ZNF253	BRD2	4.48557
35505	UBXN1	BANF1	4.48556
35506	ZNF621	LOC731157	4.48529
35507	FOS	HIGD1A	4.48522
35508	YEATS4	TSPYL2	4.48522
35509	EWSR1	TSPAN6	4.48521
35510	ZBTB40	XLOC-007697	4.485
35511	MYCN	MGEA5	4.48499
35512	ZNF853	CLCN7	4.48496
35513	CERS6	DLGAP1-AS2	4.48485
35514	EGR3	PCDH9-AS2	4.48483
35515	ZNF655	NPDC1	4.48481
35516	ZNF503	RUNX1	4.48476
35517	CERS3	LOC729080	4.48469
35518	ZNF316	COQ9	4.48459
35519	SOX3	ZNF616	4.48452
35520	HINFP	CWF19L1	4.48451
35521	SOX4	ELOVL5	4.48446
35522	DR1	CCND1	4.48443
35523	ZBTB47	MICALL1	4.48435
35524	EMX1	VHL	4.48432
35525	ZFP30	UBE2W	4.48429
35526	PKNOX2	TLK2	4.48426
35527	ZNF695	TCEAL7	4.4841
35528	SMARCA5	RPS2	4.48405
35529	HNRNPC	MTDH	4.48403
35530	NFIL3	FLVCR1	4.484
35531	NKX2-2	LUZP2	4.48386
35532	ZNF610	DDX49	4.48379
35533	ZNF410	RBBP7	4.48363
35534	UBE2V1	C17orf85	4.48361
35535	RBFOX2	STXBP1	4.48359
35536	NAGS	SEMA5A	4.48354
35537	SOX11	ARPP19	4.48353
35538	LMX1B	BRF1	4.48344
35539	RFXANK	RASA2	4.48338
35540	ZCCHC17	FAM200B	4.48337
35541	HDAC6	NDC1	4.48337
35542	DLX5	VPS18	4.4833
35543	NFIA	RAB10	4.48322
35544	ZNF227	SOX12	4.48319
35545	NFIA	ZNF714	4.48312
35546	HES6	GBAP1	4.48312
35547	SFPQ	CELF1	4.4831
35548	NFIA	UGDH-AS1	4.48308
35549	ZBTB44	LCORL	4.48296
35550	MEIS2	ARPP19	4.48283
35551	NFIB	ADD1	4.48253
35552	RAD21	NDUFB1	4.48252
35553	SOX3	ASNA1	4.48234
35554	KLF2	TMEM205	4.48233
35555	UBB	CMC1	4.4823
35556	RPL35	MAP1LC3B	4.48225
35557	BRF2	COL5A1	4.48217
35558	CARF	FRY-AS1	4.48203
35559	SREBF2	RAB4A	4.48187
35560	ZNF235	LPCAT3	4.4818
35561	ZNF846	DEPDC5	4.48151
35562	KLF17	GOLGA8A	4.48146
35563	TCF12	EML4	4.48142
35564	ZNF713	RWDD2A	4.48134
35565	ZEB2	DCX	4.48132
35566	CRX	C1QTNF4	4.48124
35567	NHLH1	NEUROD1	4.48121
35568	PRNP	EYA3	4.48106
35569	AKR1A1	SHROOM3	4.4809
35570	LUZP1	SPCS2	4.48087
35571	SMARCB1	SRSF1	4.48085
35572	ZNF382	ALDH2	4.48075
35573	RXRB	BTBD7	4.48059
35574	ETFB	EIF2S1	4.48058
35575	HDAC1	CLNS1A	4.48053
35576	SOX6	IPCEF1	4.48043
35577	TOB2	RANGRF	4.4803
35578	BCL11A	RND3	4.48018
35579	PRDX5	CYP11A1	4.48017
35580	ZNF627	MBNL1-AS1	4.48014
35581	RBFOX2	TTC3	4.48012
35582	MYNN	STON2	4.47991
35583	GTF2I	KBTBD6	4.47989
35584	ZKSCAN5	TMCO1	4.47988
35585	ZKSCAN8	LINC00116	4.47984
35586	SALL1	IFT74	4.47976
35587	NUP107	EFCAB7	4.47975
35588	YBX1	SRI	4.47963
35589	TEAD3	NUMA1	4.4796
35590	RIOK2	KIFAP3	4.47938
35591	SMARCB1	FAM127B	4.47936
35592	PSMD12	CHCHD5	4.47927
35593	MSI1	IFT43	4.47917
35594	ZNF266	LAMP2	4.47915
35595	RUVBL1	LOC646626	4.47907
35596	CLOCK	DNER	4.47901
35597	ZMIZ1	CTNNA1	4.47897
35598	CERS2	FOXM1	4.47892
35599	ZFP2	ALG5	4.47892
35600	ZNF563	HIGD1B	4.47887
35601	BCL11B	MAP1B	4.4788
35602	ELK3	MXRA8	4.47878
35603	CBX3	IDH1	4.47869
35604	HMGA1	COPS6	4.47868
35605	RBFOX2	PTGES3L	4.47866
35606	JUND	SLC35F2	4.47858
35607	HMGB2	ARHGAP33	4.47843
35608	RAN	PDCD10	4.47825
35609	RAN	CFAP20	4.47818
35610	MRPS25	ZNF548	4.47818
35611	TEAD1	LSM8	4.47808
35612	TPI1	SRRM1	4.478
35613	ZNF273	GH1	4.478
35614	SMAD9	ABCF3	4.47793
35615	KLF3	TOPBP1	4.47792
35616	CXXC1	NDE1	4.47791
35617	MYLK	GPR137C	4.47791
35618	LUZP1	ARHGAP11A	4.47791
35619	H2AFZ	PSMA6	4.47789
35620	ZNF706	CD63	4.47786
35621	ZNF677	NMT1	4.47771
35622	SREBF2	TMEM178B	4.47754
35623	MEIS1	TMEM110	4.47751
35624	EWSR1	SF3B2	4.4775
35625	CYCS	MPC1	4.47745
35626	CREBZF	KIF3B	4.47744
35627	H2AFY	CCNH	4.47739
35628	H2AFZ	CCL5	4.47711
35629	SP6	ZNF286B	4.47706
35630	RBM42	GLT8D1	4.47705
35631	ATF6B	LOC150776	4.47699
35632	ZNF717	MYO9B	4.47682
35633	YEATS4	DDX50	4.47676
35634	MKX	SLC4A1	4.47667
35635	TIA1	SNX6	4.47664
35636	CFL2	LINC01224	4.47662
35637	APEX1	BTF3L4	4.4766
35638	HDX	CEP19	4.47653
35639	ZNF510	CAPZA2	4.47652
35640	MYC	NOL12	4.47648
35641	ZNF461	HRH1	4.47643
35642	POLD2	SEC31A	4.47641
35643	SOX11	CIRBP	4.47632
35644	PRDX5	CCT2	4.4763
35645	UQCRB	PSENEN	4.47623
35646	ZNF614	PLCD1	4.47623
35647	HEY2	CCNL1	4.47612
35648	PKM	UQCRC2	4.47603
35649	DLX1	SLC32A1	4.47601
35650	ZNF583	RPRD1A	4.47598
35651	ZNF525	LIX1L	4.47596
35652	SOX11	DCX	4.47594
35653	ZNF227	NAV2	4.47591
35654	ZNF830	MAP1S	4.4759
35655	HMGN3	MAD2L1	4.47584
35656	SMC3	APC	4.47584
35657	TP53	TOMM7	4.47562
35658	ADNP	TIMELESS	4.47553
35659	PATZ1	CHFR	4.47549
35660	DNMT3A	INSIG1	4.47538
35661	FEZ1	DVL3	4.4753
35662	ZNF514	CES1	4.47527
35663	VPS72	VPS25	4.47523
35664	ZFP28	APP	4.47519
35665	FEZ1	SUN2	4.47502
35666	ZNF610	RNF111	4.47489
35667	ZNF605	ABCC9	4.47485
35668	TCEAL2	YY1	4.4748
35669	CELF5	KMT2C	4.47472
35670	NEUROD2	TBC1D10B	4.4747
35671	TPI1	GTF2A2	4.47467
35672	RAD21	TSC22D1	4.47463
35673	BHLHE22	RNF41	4.47461
35674	ZNF131	CTNNB1	4.47461
35675	HMGA1	WDR34	4.47457
35676	NFIB	WDR82	4.47453
35677	RUVBL1	NR2F1-AS1	4.47451
35678	MSRB3	LOC100507487	4.47441
35679	NR2E1	JMJD8	4.47439
35680	KLF9	LOC646626	4.47439
35681	ZNF18	IFNGR2	4.47431
35682	MBTPS2	ATP6V1G2	4.47426
35683	ATOH8	LINC01587	4.47425
35684	PPARA	TSPAN33	4.4742
35685	PHTF1	BRIP1	4.47418
35686	PLAGL1	C20orf27	4.4741
35687	NAP1L1	DGUOK	4.47407
35688	ZNF217	RPS3A	4.47406
35689	YWHAZ	PIH1D1	4.47402
35690	HNRNPC	KCNH5	4.47386
35691	SMAD9	WASF3	4.47385
35692	MYLK	LRRC7	4.47381
35693	FOXK1	MPHOSPH8	4.47374
35694	SIX5	HMGCR	4.47369
35695	RFX3	RAD51	4.47369
35696	ENO1	AHCYL1	4.47358
35697	SALL1	RANBP9	4.47351
35698	RBM22	DNAJB11	4.47349
35699	SMARCA4	SBK1	4.47347
35700	UQCRB	RPS10	4.47338
35701	STAT4	EPAS1	4.47337
35702	ZCCHC17	CEP290	4.47333
35703	TAGLN2	CEP70	4.47324
35704	ZNF239	ACTR10	4.47321
35705	ZNF696	TPM1	4.4732
35706	HMGB2	MDK	4.47317
35707	ZNF732	RTKN2	4.47307
35708	YWHAE	OTUB1	4.473
35709	ZNF763	ZC3H11A	4.47282
35710	SFPQ	L3MBTL2	4.4728
35711	ZNF385D	PYCR2	4.47279
35712	ZHX3	CDCA2	4.47279
35713	HMGB2	GNG5	4.4727
35714	MAPK1	GNAQ	4.47266
35715	RBM3	SPATA31C2	4.47261
35716	IRF1	C3	4.4726
35717	RAN	PPA1	4.47258
35718	POU6F1	VPS41	4.47249
35719	ZNF140	RAB14	4.47246
35720	ZNF592	EMC3	4.47245
35721	ZNF146	PTP4A1	4.47242
35722	ZC3H7A	ADAM10	4.4724
35723	RAN	HDAC2	4.47231
35724	TBX22	PXMP2	4.47227
35725	TAF7	EIF4E	4.47224
35726	SIM2	GRIA3	4.47224
35727	CDC5L	ABCF1	4.47208
35728	YOD1	C6orf48	4.47203
35729	ZFHX2	GTF3C1	4.47203
35730	YWHAZ	OCIAD2	4.47198
35731	TBPL2	ACSBG2	4.47185
35732	TSN	ACTR1A	4.47179
35733	MEF2C	FLRT2	4.47178
35734	NFAT5	GLTSCR2	4.47172
35735	PRDX5	JKAMP	4.47172
35736	YY1	CD81	4.47152
35737	ZNF595	CSNK2B	4.4715
35738	YWHAE	MRFAP1	4.47149
35739	ATF4	ASAP1	4.47146
35740	POU2F2	C10orf131	4.47129
35741	HEY1	AMPH	4.47125
35742	ZNF790	PYCRL	4.47119
35743	SRP9	HSPE1	4.47116
35744	SPATS2	METTL2B	4.47103
35745	ELK4	TEX11	4.47102
35746	ZNF711	TM4SF5	4.47093
35747	PRDX5	OCIAD1	4.47083
35748	RAN	SNRNP40	4.47068
35749	ZNF575	KCNMB3	4.47065
35750	PRDX5	PCBP1	4.47064
35751	VEZF1	KPNA7	4.47061
35752	ZSCAN18	LMNTD1	4.4706
35753	DBP	FUT8	4.47057
35754	ZNF630	MACROD2	4.47045
35755	ZHX3	MANEA	4.47032
35756	BCL6	MFGE8	4.47027
35757	ZNF800	H2AFX	4.47024
35758	FUBP1	SBDSP1	4.47024
35759	RPS10	PSMG2	4.47019
35760	SMARCA4	CRCP	4.47017
35761	UBB	SNRPD3	4.47009
35762	MXD3	KATNBL1	4.47008
35763	RBM17	TFPI	4.46996
35764	RPL6	EXOSC5	4.46996
35765	ZNF22	GOT2	4.46985
35766	ZNF131	UGP2	4.4698
35767	NAP1L1	SRP9	4.46978
35768	NFIB	VDAC3	4.46975
35769	ZNF410	TMEM167A	4.46971
35770	ZNF101	ZNF532	4.46961
35771	TRIM33	ZDHHC4	4.46947
35772	HOXC10	HERC2P7	4.46945
35773	ADNP	SSRP1	4.46943
35774	ZBTB37	LGR6	4.46936
35775	FOXP1	PLEKHB2	4.46932
35776	PSMD12	SCG5	4.46917
35777	NONO	SLC25A4	4.46915
35778	GLI3	PCSK9	4.46906
35779	CBX3	UBE2T	4.46906
35780	TBX19	HOXA5	4.46902
35781	FEZ1	CGB	4.469
35782	FOXP2	STAU2	4.4689
35783	NEUROG2	GPALPP1	4.46886
35784	TBX15	FBXO38	4.46884
35785	NR2C2	RAB24	4.46881
35786	KIF22	ZNF830	4.46881
35787	MITF	PFKFB1	4.46872
35788	AHR	SNCA	4.46866
35789	U2AF1	NCSTN	4.46863
35790	RLF	GORASP2	4.46853
35791	PRDM1	PRIMA1	4.46847
35792	ZNF616	PAFAH1B1	4.46846
35793	HNRNPH3	GCDH	4.46845
35794	SMARCA4	PRRC2C	4.46845
35795	NONO	NUP62	4.46832
35796	FOXF2	TTC19	4.46827
35797	RBPJ	KIAA1143	4.46821
35798	TIA1	MAP1B	4.46817
35799	OTX1	PPP1R32	4.46814
35800	SALL4	SLC25A34	4.46794
35801	FOXN4	KRT19	4.46793
35802	SND1	ZNF680	4.46791
35803	ZNF343	AZU1	4.46783
35804	SFT2D1	DDHD2	4.46783
35805	GADD45A	MAGOHB	4.46774
35806	HMGB3	COQ5	4.46768
35807	ZNF646	PON2	4.46761
35808	ZNF17	GREM1	4.46761
35809	ZNF606	SLBP	4.46758
35810	SRP9	POLR2K	4.46754
35811	H2AFY	RHOA	4.46751
35812	MAFA	ARR3	4.46741
35813	ZNF630	HACD4	4.46734
35814	ZNF134	WDR37	4.46707
35815	TEAD1	TAF1	4.46701
35816	RPS4X	AKR1B1	4.46691
35817	POU3F2	RPS6KB1	4.46681
35818	MTHFD1	LIG1	4.46676
35819	ILF2	TRAFD1	4.46675
35820	ZNF655	TUSC1	4.46667
35821	EOMES	POU3F2	4.46665
35822	AGMAT	PRKRIR	4.46661
35823	SCRT2	PAPD4	4.46644
35824	ZNF33A	TXNDC16	4.46643
35825	CNOT3	UGP2	4.46642
35826	ZNF606	PLEKHA4	4.4663
35827	DNMT1	ARL6IP6	4.46625
35828	EIF5A2	USP4	4.46622
35829	SRP9	PPIG	4.46618
35830	SOX1	OPRM1	4.46613
35831	SRP9	RPL34	4.46612
35832	EXOSC3	LEPROTL1	4.46601
35833	ZNF691	PDLIM3	4.46599
35834	SOD1	GPX1	4.46586
35835	MEIS2	CHGA	4.46582
35836	SMAD7	RRP1B	4.46579
35837	PARP1	MGST3	4.46568
35838	NFYC	ADGRV1	4.46564
35839	CCDC25	ATP5D	4.46541
35840	ZNF440	CLPP	4.4654
35841	ZNF483	RBM19	4.46537
35842	NPDC1	IREB2	4.46524
35843	ZNF503	FMO4	4.46521
35844	RFX5	MARK1	4.46496
35845	WDR83	PAF1	4.46496
35846	PARP1	NGRN	4.4649
35847	DR1	KIAA1324	4.46483
35848	GRHL1	ASB14	4.4648
35849	HMGA1	MSH2	4.46472
35850	ASCL2	URM1	4.4647
35851	ZNF184	TMEM209	4.46466
35852	MBTPS2	TLDC1	4.46464
35853	P4HB	C17orf75	4.46462
35854	ZNF154	APPL1	4.46455
35855	NR4A2	RHOB	4.46441
35856	SSRP1	ARL6IP4	4.46435
35857	NNT	GSTTP2	4.46426
35858	ZFP2	FEZ2	4.46425
35859	ZNF236	DCAF16	4.46422
35860	RAB2A	PACS1	4.4642
35861	MYNN	PIK3R3	4.4641
35862	FOXJ2	MFSD8	4.46402
35863	ZC3H7A	GALP	4.46397
35864	ZNF354C	ECT2L	4.46393
35865	HMGB2	HNRNPH1	4.46385
35866	ZNF616	HIST1H2BK	4.46383
35867	ZNF236	CBFB	4.46376
35868	SUCLG1	KCTD20	4.46367
35869	ZNF75A	CLINT1	4.46348
35870	SOX11	BEX1	4.46322
35871	IRF3	TDP1	4.46314
35872	ZNF10	PNMA1	4.46307
35873	MXD3	C21orf58	4.463
35874	ZNF789	GREB1	4.46298
35875	PSMC2	PIGS	4.46298
35876	ZNF16	COL4A2	4.46289
35877	NONO	CKAP2L	4.46286
35878	ZNF606	ADAM10	4.46283
35879	UGP2	COX7C	4.46276
35880	ZNF749	NAP1L1	4.46271
35881	FOXN3	SOX12	4.46266
35882	PDCD11	MLLT1	4.46261
35883	ZNF34	RPL39L	4.4626
35884	KLF16	FTO-IT1	4.46257
35885	ZNF786	BIRC2	4.46254
35886	TIA1	MMS19	4.46249
35887	ARX	AASDH	4.46246
35888	SRY	DMRT1	4.46236
35889	ZNF785	DDX20	4.46231
35890	DDX4	SART3	4.46231
35891	TWIST1	ADORA2A-AS1	4.46212
35892	SOX15	CEACAM22P	4.46209
35893	NR2E1	CSMD2	4.46205
35894	HMBOX1	ERP29	4.46202
35895	NR1H3	PHF21B	4.46197
35896	NFE2L2	AASDH	4.46179
35897	ENO1	UNG	4.46168
35898	P4HB	PLXNC1	4.46159
35899	BRCA1	PTPN4	4.46155
35900	RPS10	ACP1	4.46147
35901	SMAD3	EGR4	4.46146
35902	ZFP90	VPS4B	4.46139
35903	ZNF532	DNAJC17	4.46119
35904	SMAD1	RALGPS2	4.46114
35905	PPP5C	BRD3	4.46113
35906	NONO	FDPS	4.46113
35907	ING4	GUK1	4.46099
35908	ATF6B	ARHGAP11A	4.46097
35909	ZNF706	NDUFS7	4.46095
35910	ZNF710	TEKT2	4.46087
35911	H2AFY	USP1	4.46078
35912	ZNF235	STX17	4.46075
35913	ZEB1	GPN1	4.46062
35914	NFE2L2	CXXC4	4.46061
35915	RBM8A	XRCC6	4.4606
35916	ZNF536	ZNF669	4.46049
35917	TFAP2C	PLEKHA3	4.46028
35918	ZHX3	LINC00189	4.46024
35919	ZNF736	TPM1	4.46023
35920	ZNF99	LOC100507487	4.46002
35921	NEUROD1	GPRC5B	4.46001
35922	YWHAZ	SCD	4.45998
35923	HNRNPH3	NUP35	4.45996
35924	HMGA1	MIS12	4.45984
35925	HNRNPC	RPS28	4.45981
35926	RPS4X	YTHDF2	4.4596
35927	EEF1D	MORF4L1	4.45956
35928	ENO1	CWF19L2	4.45956
35929	ZBTB18	MLLT11	4.45949
35930	PHF2	RALGDS	4.45943
35931	JDP2	C3orf35	4.45939
35932	ZNF317	FAM3A	4.45929
35933	E2F3	WIPI2	4.45916
35934	NME1	RPL41	4.4591
35935	HNRNPC	RPL19	4.45909
35936	FOXK1	LOC100129434	4.45905
35937	CYB5R1	SAT1	4.45896
35938	LSM6	STRADA	4.45892
35939	HCFC1	POP1	4.45886
35940	KIF22	SLC39A9	4.4588
35941	ZKSCAN1	PARP1	4.4588
35942	SOX30	TERC	4.4587
35943	ZNF300	WBP11	4.45854
35944	ZNF706	USP11	4.45853
35945	SMAD9	ADGRG1	4.45837
35946	ZNF207	KIDINS220	4.45831
35947	ILF2	PLIN3	4.45828
35948	ZFHX2	RBBP4	4.45827
35949	ZNF706	LRPAP1	4.45824
35950	ZNF311	DGCR10	4.45821
35951	CSTF2	NME4	4.45818
35952	NFIA	LPAR2	4.45807
35953	ZNF555	RCAN1	4.45806
35954	ZIC2	ZCCHC8	4.45801
35955	TAF1L	MED24	4.45799
35956	NFIC	DUSP28	4.45797
35957	LUZP1	LINC01551	4.45795
35958	PHTF1	APOPT1	4.45794
35959	ZFP82	POLE	4.45785
35960	NEUROG1	MRPL28	4.45784
