## Supplementary material for "Temporal transcriptomic dynamics in developing macaque neocortex": Dataset S7 (part 2 of 3)

### Sheet: Human TF and target (continued)
	TF	target	importance
35961	ILF2	NAP1L1	4.45763
35962	FOS	MAPRE1	4.4573
35963	FUBP1	EWSR1	4.45729
35964	KMT2A	LOC401324	4.45726
35965	PDE6H	AKR1C3	4.45723
35966	CELF5	SRGAP1	4.45718
35967	FOXO3	APC2	4.45715
35968	RFX7	SOX21-AS1	4.45711
35969	FUBP1	UBIAD1	4.45707
35970	EXO5	SLC35F3	4.45705
35971	RAB18	BOLA1	4.45694
35972	H2AFZ	HAT1	4.45677
35973	MSI1	TBL1XR1	4.45674
35974	FOXK1	ELAVL2	4.45674
35975	GOT1	UCK1	4.45669
35976	ODC1	SLC38A1	4.45669
35977	HNRNPA1	TMSB10	4.45652
35978	ELK3	SMTN	4.4565
35979	P4HB	C12orf65	4.45642
35980	ZNF709	DIAPH3	4.45639
35981	RPS10	NDUFB2	4.45623
35982	HHAT	HBE1	4.45622
35983	FIP1L1	CHST10	4.45621
35984	HIVEP3	NUP98	4.45617
35985	ZNF384	RPL26L1	4.45613
35986	METTL3	MAGOHB	4.45603
35987	ZMIZ1	TTC28	4.45601
35988	LSM6	MRPL9	4.456
35989	PGAM2	SIGLEC1	4.45578
35990	METTL14	SMARCD3	4.45574
35991	ZNF493	C6orf89	4.45538
35992	ZNF718	LOC152578	4.45537
35993	IRF9	SMARCA2	4.45535
35994	HMGA1	TPI1	4.45531
35995	TIA1	ATP6V1B2	4.45519
35996	ZNF410	OTX1	4.45477
35997	ZNF24	ARF3	4.45475
35998	UBE2K	ARPP19	4.45474
35999	YBX1	COPS3	4.4547
36000	EWSR1	AKAP9	4.45468
36001	HMGB1	NEDD8	4.45458
36002	KDM7A	POF1B	4.45442
36003	HMG20B	DCXR	4.45439
36004	ZBTB39	ANO10	4.45437
36005	ZIC1	LPAR2	4.45427
36006	FOXG1	HMCN2	4.45426
36007	ZNF766	FKBP7	4.4542
36008	RBM8A	RPS18	4.45412
36009	YWHAZ	CBX5	4.45408
36010	E2F2	ACVR2B	4.45394
36011	ZNF580	HSH2D	4.45385
36012	HLTF	NICN1	4.45384
36013	ZNF486	APBB3	4.45383
36014	HMGB1	RPL30	4.45377
36015	STAT5B	VEPH1	4.45374
36016	ID1	TMEM191C	4.45367
36017	NMI	TRMT5	4.45363
36018	RPS10	SCAND1	4.45361
36019	TPI1	PDHB	4.45358
36020	ENO1	WBP2	4.45357
36021	CTNNB1	EOMES	4.45356
36022	PRDX5	SARNP	4.45354
36023	ZNF564	SNCB	4.45342
36024	ZNF704	GNAS	4.45341
36025	PRDX5	GPS1	4.45335
36026	ZNF285	ARID2	4.45334
36027	PSMC2	REEP2	4.45331
36028	ZNF805	BTBD10	4.4533
36029	H2AFZ	TMA7	4.4533
36030	NR2F1	FAXC	4.45322
36031	CERS4	CFHR1	4.45317
36032	HMGB1	RPS15	4.45307
36033	HNRNPA1	HSPA9	4.453
36034	ZNF721	C16orf58	4.45299
36035	NUAK2	CDC6	4.45291
36036	BRCA1	CCDC66	4.45286
36037	RBM3	ZNF791	4.45281
36038	ECSIT	LRP10	4.45272
36039	TFE3	CMPK1	4.45272
36040	MRPL2	HEATR6	4.45269
36041	ZNF148	GNG2	4.45266
36042	TSN	CCDC88A	4.45244
36043	ZNF514	ATP6V0E2-AS1	4.45238
36044	ZNF76	C1orf123	4.45235
36045	DLX1	RNF8	4.45231
36046	ZNF148	RELA	4.45229
36047	TAGLN2	NPAT	4.45219
36048	ZNF586	SNAP23	4.45218
36049	ZNF77	NEIL3	4.45214
36050	GTF2IRD1	EIF3G	4.45204
36051	RBFOX2	SRCIN1	4.45203
36052	CSNK2B	DSTN	4.452
36053	PARP1	PSMD3	4.452
36054	ZNF101	HINT2	4.452
36055	GLI3	LINC01192	4.45197
36056	ZFP30	SLC22A23	4.45196
36057	ZBTB48	HERPUD1	4.45178
36058	ALX1	MPZ	4.45169
36059	EZR	PMVK	4.45154
36060	HNRNPC	FAM127C	4.45149
36061	ZNF230	PDE7A	4.45141
36062	RAB7A	FSD1	4.45141
36063	BCL11A	DHX30	4.45136
36064	ZNF830	TTC37	4.45133
36065	ZHX1	AFF4	4.45123
36066	H2AFZ	COX4I1	4.45111
36067	ZNF331	NTMT1	4.45102
36068	ZBTB4	HTR7P1	4.45098
36069	ENO1	TUBA1B	4.45098
36070	NCBP2	SIX4	4.45097
36071	UBB	DCTN2	4.45091
36072	EHF	HIST1H3H	4.45088
36073	ZNF619	PCLO	4.45081
36074	KLF16	CELF1	4.45057
36075	ZNF83	SLC1A3	4.45051
36076	TPI1	FLOT1	4.45048
36077	EWSR1	ANAPC16	4.45043
36078	TRIM33	ATP6V1E1	4.45039
36079	PROX1	LYPLA2	4.45038
36080	SCAND2P	PRKAG2-AS1	4.45031
36081	CYB5R1	COX16	4.45021
36082	NONO	AASDHPPT	4.45017
36083	TAF7	AP1M1	4.45011
36084	TCEAL6	ANXA5	4.44974
36085	ZBTB6	ADAM22	4.4497
36086	DUXA	POLR2D	4.44969
36087	CTNNB1	DCLRE1C	4.4496
36088	SMC3	UGP2	4.44958
36089	ZNF596	INAFM1	4.44958
36090	E4F1	CECR5	4.44953
36091	HNRNPC	MALAT1	4.44945
36092	CREB3	CENPT	4.44928
36093	PPP1R10	CCNB2	4.44927
36094	ZNF217	CBR1	4.44926
36095	ZNF148	EXTL1	4.44918
36096	STAT4	RPH3AL	4.44917
36097	PSMA6	MRPS21	4.44914
36098	ZNF816	FBXL15	4.44904
36099	JUNB	ITGB2	4.44889
36100	ZFP30	NPRL2	4.4488
36101	U2AF1	SUMO3	4.44866
36102	CSNK2B	ACBD6	4.44863
36103	TIA1	NKTR	4.4486
36104	EEF1D	ENO1	4.44852
36105	HES6	FAHD2A	4.44848
36106	EEF1D	ZFP36L1	4.44842
36107	ZNF444	LOC100506076	4.44836
36108	CERS4	VRK3	4.44835
36109	INSM2	IL2RB	4.44829
36110	RPL35	NDUFB7	4.44829
36111	NFIA	RPL7A	4.44829
36112	EZR	RALA	4.44814
36113	EZR	KPNB1	4.4481
36114	CFL2	BLOC1S2	4.44807
36115	HNRNPA1	GNAI3	4.44805
36116	ASAP3	DHX40	4.44805
36117	HNRNPC	ZEB1	4.44801
36118	NFIC	SDHD	4.44793
36119	PRDM16	NRAV	4.44781
36120	MBD2	LRP3	4.4477
36121	NONO	ELAVL2	4.44766
36122	YWHAE	WBP5	4.44765
36123	RBM17	TMED10	4.44764
36124	EZH2	RHOBTB3	4.44752
36125	ZNF574	ATF6	4.4475
36126	IRF3	SNTG2	4.44741
36127	TAF7	AKIRIN1	4.44732
36128	HIST2H2BE	APLP2	4.4473
36129	ING4	ABAT	4.44723
36130	ZNF282	STAG3L4	4.44706
36131	ZNF384	B4GAT1	4.44704
36132	HSPA5	ERGIC3	4.44699
36133	ZNF84	ARHGAP1	4.44698
36134	ZNF251	GRID1	4.44698
36135	ZNF143	MCM3AP-AS1	4.44694
36136	ZBTB17	NUF2	4.44693
36137	EZR	SURF4	4.44686
36138	HNRNPA1	SIN3A	4.44679
36139	RPL6	ATP5G1	4.44659
36140	RBM3	CFL2	4.44659
36141	YWHAE	AMZ2	4.44658
36142	AGMAT	MID1IP1	4.44657
36143	H2AFZ	RPLP1	4.44657
36144	SALL1	IFT52	4.44649
36145	ZNF774	STK32C	4.44638
36146	ZNF532	WHSC1	4.44637
36147	BNC2	PARP15	4.44629
36148	MECOM	LOC101927196	4.44628
36149	ZNF652	NAE1	4.44618
36150	ZNF860	FGL2	4.44612
36151	AHCTF1	LPCAT1	4.44603
36152	PAXIP1	FGF9	4.44595
36153	ZNF697	SLC35D2	4.44593
36154	ZNF33A	TTLL3	4.4459
36155	FOXP1	GSTT1	4.4459
36156	LSM6	C9orf16	4.44585
36157	LCORL	PHPT1	4.44556
36158	LSM6	CDC7	4.44547
36159	GATA1	SMIM5	4.44535
36160	PRDX5	VAPA	4.44535
36161	DMC1	FOXG1	4.44532
36162	NME1	CFL1	4.44532
36163	ZBTB7C	LRRC73	4.44527
36164	JUND	SHISA9	4.4452
36165	BRF2	SMS	4.44515
36166	HNRNPA1	PSMD11	4.4451
36167	ZNF18	CASC2	4.44506
36168	ZNF207	DARS2	4.44505
36169	OLIG1	CD9	4.44504
36170	NFIA	SF3B6	4.44499
36171	SNRPB2	SYNE2	4.44496
36172	CYCS	CLDND1	4.44496
36173	SRRM3	SNHG18	4.44493
36174	CHURC1	SLC35F3	4.44491
36175	CKMT1B	IFT172	4.44485
36176	TAF9	CWC15	4.44478
36177	EWSR1	MATR3	4.44475
36178	DBP	PERP	4.44472
36179	PDS5A	ITFG3	4.44471
36180	POU6F1	SNRPA1	4.44469
36181	ZNF675	C9orf78	4.44448
36182	NFIB	FZD3	4.44442
36183	AFF4	LOC101927924	4.4444
36184	YBX1	RPS15	4.44437
36185	RXRB	AZIN1	4.4442
36186	ILF2	WBSCR22	4.44415
36187	TAF9	CGB	4.44402
36188	SNAI1	VGLL1	4.44394
36189	ENO1	SCP2	4.44386
36190	JDP2	ADAM28	4.44386
36191	ZNF250	BORA	4.44385
36192	NFYC	TTC14	4.4438
36193	VPS72	C17orf89	4.44377
36194	HMG20B	ACOT2	4.44377
36195	PRDM1	PCAT18	4.44375
36196	METTL3	HSPA5	4.44375
36197	NFIX	NEK1	4.4437
36198	DMRTB1	COL5A2	4.44361
36199	ELF2	EXOC1	4.4436
36200	CREB1	SLC38A1	4.44358
36201	UGP2	SENP7	4.44358
36202	SRP9	SNW1	4.44354
36203	ILF2	RDH11	4.44342
36204	ZNF761	C10orf131	4.44331
36205	NFYC	ZNF266	4.44324
36206	NFIB	NEDD4L	4.44317
36207	RAN	RBMX	4.44316
36208	HBP1	UBE2G1	4.44313
36209	RAN	RHOC	4.44304
36210	ZEB2	ADRBK1	4.44301
36211	TAF1	IL5RA	4.44298
36212	CERS4	PPP1R9A	4.44298
36213	ZNF302	MLF2	4.44276
36214	MBD2	KCTD7	4.44275
36215	ZNF331	DYRK4	4.44265
36216	KIF22	TACC3	4.44257
36217	SOX11	SYT4	4.44249
36218	TFAP2E	ZBTB8A	4.44238
36219	IVD	HIST1H2BH	4.44229
36220	ZNF662	MED29	4.44228
36221	PURA	ARMCX1	4.44224
36222	POU3F1	DDX54	4.44222
36223	NONO	CLIC4	4.44176
36224	HCFC1	CNOT1	4.44164
36225	ZNF93	BRD4	4.44162
36226	ETV2	CNNM1	4.44159
36227	HMGB2	CNN3	4.44158
36228	MAF	PNMA2	4.44158
36229	TSN	RAF1	4.4415
36230	HNRNPH3	H2AFZ	4.44143
36231	ZNF251	ZNF7	4.44142
36232	POU2F2	CCNG2	4.44134
36233	ZNF572	SDCCAG8	4.44131
36234	RAB14	TIMM9	4.44129
36235	HNRNPA1	ATPIF1	4.4412
36236	ZNF652	URI1	4.4411
36237	RPL6	EIF4H	4.44106
36238	SMC3	TAF11	4.44096
36239	HNRNPA1	RNF2	4.44084
36240	RBM17	CPSF1	4.44083
36241	ZNF714	UBE2R2	4.44079
36242	SFPQ	HACD3	4.44077
36243	TEAD2	HIF1AN	4.44073
36244	NCOR2	GPT2	4.44071
36245	ZNF697	OGFR	4.44063
36246	ZNF337	FLYWCH2	4.44058
36247	RUFY3	CTR9	4.44057
36248	TCEAL2	ZNF140	4.44057
36249	ZKSCAN5	LOC150776	4.44055
36250	ZNF684	RYK	4.44048
36251	PPARG	PTPRS	4.44037
36252	SNRPB2	NUDT11	4.44034
36253	UBXN1	AKR1A1	4.44029
36254	YWHAZ	GGH	4.4402
36255	RAN	TXNL1	4.44014
36256	YBX1	PSMG4	4.44007
36257	ZNF628	CNOT6	4.44004
36258	UBB	CALU	4.44003
36259	DNMT1	ZDHHC13	4.43994
36260	HOXC10	SGCB	4.43988
36261	ZNF354A	DCAF10	4.43984
36262	STAU2	RIOK1	4.43977
36263	HNRNPA0	BSDC1	4.43969
36264	FLI1	CHRNA9	4.43969
36265	UBB	LOC102724699	4.43966
36266	U2AF1	SEC13	4.43965
36267	ZBTB20	MXD3	4.43962
36268	ZNF570	USP6	4.43924
36269	ILF2	GDI2	4.43924
36270	EPAS1	NDRG1	4.43924
36271	HIF3A	GCC2	4.43923
36272	MSI1	UBXN4	4.43922
36273	ZNF43	PTRH2	4.43918
36274	ZNF251	MPDU1	4.43915
36275	SNRPB2	PHACTR4	4.43912
36276	ZNF484	FBXO38	4.4391
36277	ZNF460	AGAP3	4.43892
36278	HNRNPA1	SSR2	4.43887
36279	YWHAZ	HSPB1	4.43884
36280	ZNF713	EMX2OS	4.43881
36281	ZNF749	AIDA	4.43876
36282	MYCN	TMX3	4.4387
36283	SOX4	RND3	4.43869
36284	HMGN3	LYRM2	4.43868
36285	PLAG1	ANAPC16	4.43864
36286	ZNF101	MDGA2	4.43849
36287	ZNF17	APBA2	4.43844
36288	NELFA	AAMDC	4.43843
36289	CUX2	ARPC5L	4.43842
36290	ZNF581	CRLF3	4.4382
36291	NAP1L1	PRPF40A	4.43815
36292	SOD1	DNM1	4.43807
36293	HES1	NOTCH1	4.43802
36294	ATF7	VASH1	4.43793
36295	ZNF84	ZNF528	4.43786
36296	MYNN	RABGEF1	4.43773
36297	PITX1	DRC7	4.43772
36298	ZNF253	C17orf85	4.43771
36299	NFKB1	RNF185	4.43769
36300	FIZ1	CCDC138	4.43767
36301	KIAA0907	FCER1A	4.43763
36302	TGIF1	SMIM11	4.43754
36303	TFEB	TEX19	4.43753
36304	NEUROG2	STRAP	4.43735
36305	NUAK2	MRPS2	4.43726
36306	HEY1	PEG10	4.43712
36307	TCF3	FBXO7	4.43707
36308	NR2E1	CARF	4.43703
36309	ZNF71	DIS3	4.43692
36310	NELFA	PDK4	4.43684
36311	ZBTB39	UPP1	4.43679
36312	SREBF2	LOC101926892	4.43664
36313	YEATS4	AP1AR	4.43664
36314	NAP1L1	REV1	4.43662
36315	ZNF749	ZMYM5	4.43658
36316	SRP9	PAX6	4.43651
36317	NR1I3	SHTN1	4.43638
36318	CBX3	RAD21	4.43631
36319	ZNF785	NIP7	4.43625
36320	PSMD12	ACAD9	4.43622
36321	NFIA	MTRNR2L9	4.43613
36322	HMGB3	TM9SF3	4.43612
36323	ZNF595	CCDC53	4.4361
36324	YWHAZ	SNRPD1	4.43601
36325	DAZAP1	ZNF529	4.43596
36326	IRF1	ATP6AP1	4.43592
36327	TFCP2	ROPN1L	4.43582
36328	ZNF559	ATP5D	4.43579
36329	ZNF574	EFNB1	4.43573
36330	RARA	TMEM248	4.43566
36331	ZNF205	PML	4.43565
36332	ATF6	ICA1L	4.43564
36333	ZSCAN21	ADAM19	4.43562
36334	TROVE2	MTRNR2L9	4.43559
36335	CD59	PSMC1	4.43553
36336	ZNF239	LYRM2	4.43552
36337	RAB2A	RIC8A	4.4355
36338	ZNF883	HIST1H2AE	4.43546
36339	ZBTB41	BPIFC	4.4354
36340	TCF4	TPGS2	4.43538
36341	SMAD9	RNF165	4.43535
36342	ZNF558	COL11A1	4.43532
36343	FEZ1	MBOAT2	4.43532
36344	PIR	ZCCHC24	4.43521
36345	ZNF468	ORC3	4.43517
36346	HES1	FOXK1	4.43516
36347	PKNOX1	CTCF	4.4351
36348	SRP9	CD24	4.43508
36349	RFC2	ELAC2	4.43504
36350	AKR1A1	SHISA9	4.43504
36351	HLTF	PPP1R15A	4.43481
36352	MXD3	RASSF1	4.43475
36353	ZSCAN18	HECTD2-AS1	4.43474
36354	MSRB3	TMEM259	4.43471
36355	FUBP1	ARL6IP1	4.43466
36356	EWSR1	LPCAT3	4.43466
36357	SCMH1	CNPPD1	4.43452
36358	UBXN1	YY1AP1	4.43442
36359	ZNF713	LSS	4.43423
36360	ZNF25	PTCD3	4.43407
36361	H2AFY	TUBA1B	4.43402
36362	ZNF10	DLSTP1	4.43399
36363	ZNF451	BRD4	4.43396
36364	RBM8A	SMC3	4.43393
36365	FOXG1	SPAST	4.43392
36366	ING3	CUTA	4.43392
36367	ZNF717	PLP1	4.4338
36368	SP100	VPS52	4.43378
36369	SOX3	SETD1A	4.43377
36370	ZNF764	COPG1	4.43375
36371	CBFB	MED19	4.4337
36372	ZNF444	NCOA3	4.43368
36373	RPS10	PPAPDC1B	4.43367
36374	RBM8A	AIF1L	4.43366
36375	ZNF622	FTSJ3	4.43355
36376	H2AFZ	ID4	4.43353
36377	PRDM16	KIAA2012	4.43352
36378	ELF5	LOC101929464	4.43347
36379	ZNF670	PPP2R5E	4.43347
36380	SF3B1	GARS	4.43345
36381	HNRNPC	RPS9	4.43334
36382	HNRNPA1	RPL11	4.43332
36383	ZNF22	LSM14A	4.43325
36384	RPS10	PSMC5	4.43324
36385	CEBPZ	PTPRD-AS1	4.43317
36386	PSMA6	EIF4EBP2	4.43313
36387	ARID3B	ZDHHC16	4.43306
36388	ID2	NBPF1	4.43301
36389	ZSCAN16	FAM126A	4.43286
36390	UQCRB	PSMD10	4.43282
36391	DUSP22	SLC35F1	4.4328
36392	ZBTB20	APEH	4.43276
36393	ZNF22	ZNF830	4.43274
36394	CREB3	AGO4	4.4327
36395	RPS4X	ACTL6A	4.43254
36396	KLF1	ZNF98	4.43247
36397	FIZ1	DGCR8	4.43246
36398	ZNF367	UBE2G2	4.43237
36399	EZR	ECSIT	4.43236
36400	PURG	MAMDC2	4.43234
36401	SND1	SNHG16	4.4323
36402	ATF1	VHL	4.43219
36403	ZNF227	MGA	4.43216
36404	TFCP2	LOC440434	4.43213
36405	ESRRG	TSR2	4.43209
36406	SRP9	CFL1	4.43206
36407	PDLIM5	MYO3A	4.43187
36408	OSR2	MFAP5	4.43184
36409	CERS6	ATF6B	4.4317
36410	NFE2L1	ILF3	4.43169
36411	ZNF420	ACBD3	4.43167
36412	ZKSCAN1	UBXN4	4.43166
36413	KIF22	FIS1	4.43163
36414	ZNF92	UBE2M	4.43152
36415	RXRA	ZNF236	4.43137
36416	RPL6	ARF4	4.43136
36417	HMGA1	CCNB1	4.43123
36418	METTL3	MCL1	4.43122
36419	DMRTA1	LOC101929099	4.43121
36420	ZNF37A	KLF7	4.43115
36421	ZNF354A	POC5	4.43105
36422	ZNF546	HUS1	4.43098
36423	SMC3	DAP	4.43086
36424	NAP1L1	SYF2	4.43082
36425	ZNF430	NEMP1	4.4308
36426	HDAC2	ATP6V1G1	4.43076
36427	ZNF100	ZNF426	4.43075
36428	ZNF594	PSPC1	4.4307
36429	ZBTB39	GNPTAB	4.43068
36430	FOXD4	LINC00955	4.43066
36431	SSRP1	UBE2E3	4.43053
36432	SALL4	TMPRSS11F	4.43053
36433	HNRNPC	PABPC1	4.4305
36434	PTPMT1	DSCR3	4.43042
36435	DIABLO	CYB5A	4.43042
36436	ARGFX	BCAN	4.4304
36437	PRDX5	LOC100288778	4.43039
36438	NFIB	SPPL3	4.43034
36439	TP53	FAR1	4.43032
36440	HES2	CCDC74A	4.43024
36441	KLF6	BMPR1A	4.43023
36442	SREBF2	SYT11	4.43012
36443	ING3	PSMD10	4.43011
36444	ZNF440	TRIM65	4.43004
36445	TBX2	RLF	4.42987
36446	APEX1	EIF4A3	4.42976
36447	ZNF510	RBM47	4.42976
36448	CDK2AP1	GNAI1	4.42976
36449	ILF2	COX7A2	4.42973
36450	ZNF829	ABL2	4.42967
36451	ZNF713	FAM96B	4.42961
36452	SPAG7	PLXNB3	4.4295
36453	ZNF776	FAF1	4.42945
36454	NONO	KLHDC3	4.42944
36455	ZNF410	DERA	4.42943
36456	ID1	CCDC34	4.42942
36457	TFAP2C	SPRR2D	4.42929
36458	NFIB	AMBP	4.42926
36459	TFDP1	UBR5	4.42924
36460	ZFP62	SKA2	4.42921
36461	KIF22	CDC25B	4.42919
36462	ZNF141	DNAJC2	4.42914
36463	SMARCA4	SSTR2	4.42892
36464	NAP1L1	NGFRAP1	4.4288
36465	SREBF1	RASGEF1B	4.42871
36466	CELF5	KLHL8	4.42861
36467	RAN	NACA	4.4286
36468	HNRNPH3	SPCS1	4.42855
36469	RAB14	GART	4.42852
36470	SRP9	SHFM1	4.42834
36471	ASCC1	ZNF746	4.42832
36472	IKZF3	WDR60	4.42829
36473	ZNF208	KLC1	4.42823
36474	CLK1	ARF1	4.42823
36475	MRPS25	GDI1	4.42817
36476	ZKSCAN1	MTERF4	4.42808
36477	HNRNPA1	MRPL27	4.42807
36478	BAD	DICER1	4.42801
36479	NFYC	AASDHPPT	4.42792
36480	ZNF554	SMU1	4.42786
36481	YWHAE	EIF1	4.42777
36482	EN1	TEKT2	4.42776
36483	PRDM11	ZNF350	4.42776
36484	HOMEZ	ZBTB3	4.42772
36485	HOXB3	LOC100499194	4.42731
36486	HMGN3	PTN	4.42723
36487	ZNF550	LOC101928590	4.42719
36488	H2AFZ	SND1	4.42718
36489	ZNF16	DDHD2	4.42692
36490	HNRNPC	ATP5D	4.42681
36491	YWHAZ	H2AFY2	4.42672
36492	ATF6	WDR74	4.42668
36493	GTF2B	PIAS1	4.42667
36494	ZNF714	CRCP	4.42665
36495	MEIS2	CERS4	4.4266
36496	H2AFZ	AKR1B1	4.42657
36497	LSM6	PARP10	4.42652
36498	NF1	EME1	4.42649
36499	ZNF326	MARS	4.42628
36500	FUBP1	NDC80	4.42623
36501	FOXK1	METTL18	4.42622
36502	SNAI1	CACNA2D1	4.4261
36503	MYCL	POLB	4.42591
36504	ZNF580	FRK	4.42573
36505	FBXL19	PVRL3-AS1	4.42567
36506	ZNF534	PDZD4	4.42556
36507	SRP9	ALG3	4.42544
36508	ZEB2	SOX11	4.42543
36509	GTF3C2	FOXRED1	4.42542
36510	ZKSCAN1	CSE1L	4.4253
36511	SRP9	RPS25	4.42523
36512	ZNF24	AAMDC	4.42515
36513	SMARCB1	CWC27	4.42513
36514	TIMM44	ACBD6	4.42501
36515	NR2E1	RHOC	4.42501
36516	RBFOX2	SUGP2	4.42492
36517	SOCS4	UBE2V2	4.42488
36518	RBM3	CNPY2	4.42472
36519	SOX4	RPS10	4.42468
36520	ZNF281	EXOSC10	4.42443
36521	HNRNPC	FUNDC2	4.4243
36522	SUPT20H	CRBN	4.42428
36523	ZNF713	MRPS18A	4.42423
36524	TFCP2	NFXL1	4.42422
36525	DMRT1	LOC100506746	4.42421
36526	SOX11	SH3BGRL3	4.42417
36527	TCF4	NCL	4.42417
36528	EP300	CHRNA10	4.42408
36529	KIF22	GPS1	4.42407
36530	PAX6	H1F0	4.42402
36531	ESRRG	VCP	4.42393
36532	ZNF213	PDE9A	4.42357
36533	ZNF24	LRBA	4.42342
36534	ZNF519	MTERF3	4.42341
36535	HHEX	THOC5	4.42339
36536	NAP1L1	ST13	4.42334
36537	ILF2	MRPL28	4.42331
36538	RFXANK	ING5	4.4233
36539	CBX3	PNKD	4.42329
36540	ARID3A	UCHL3	4.42318
36541	AGAP2	FAM135A	4.42316
36542	ARID3B	RPP30	4.42313
36543	HMGN3	RPL19	4.42312
36544	EZH2	PXN	4.42312
36545	JAZF1	RNF38	4.42309
36546	ZNF202	CCDC97	4.42305
36547	SMC3	UBXN4	4.42295
36548	ZNF772	GLUD1	4.42292
36549	DNAJC21	KLF16	4.4229
36550	GMEB2	CIART	4.42288
36551	ZNF787	PAQR3	4.42272
36552	RPL35	HSPE1	4.42268
36553	HES1	CASP8AP2	4.42266
36554	ZNF398	EIF5B	4.42251
36555	H2AFY	PNISR	4.42242
36556	ZNF200	WDR77	4.42241
36557	ZNF28	DENND5A	4.42237
36558	NFIB	SPIRE1	4.42231
36559	SIX4	SLCO3A1	4.42231
36560	ZNF471	WDR27	4.42226
36561	JDP2	AIF1	4.42224
36562	ASAP3	TREM1	4.42223
36563	ZIC4	GGN	4.42218
36564	ZBTB38	VSTM2L	4.4221
36565	DDX43	OCM	4.42207
36566	MAFG	CDC16	4.42198
36567	HNRNPH3	EIF4E2	4.42198
36568	FOXD1	STK40	4.42197
36569	NRF1	WDR11-AS1	4.42197
36570	MAFF	RNF138	4.42194
36571	YBX1	GCSH	4.42192
36572	SOX15	SLMO2	4.42192
36573	TFE3	ZNF501	4.42191
36574	ZNF354C	CNTN4	4.4218
36575	VPS4B	SSC4D	4.4218
36576	ZNF358	RAD17	4.42179
36577	LHX3	LOC101928730	4.42178
36578	ILF2	ZFAND6	4.42175
36579	SOX11	BSG	4.42167
36580	GLI1	NFATC1	4.42149
36581	ZNF662	STK17B	4.42147
36582	ZNF771	MED24	4.42146
36583	OTX1	RRP1B	4.42136
36584	ZSCAN21	AMBN	4.42135
36585	LCORL	ZDHHC9	4.42118
36586	PITX1	PPP6R1	4.42115
36587	STAT4	LOC101928737	4.42114
36588	MBD4	CDKN2D	4.42114
36589	T	CPS1	4.42114
36590	ZNF35	GNG2	4.42111
36591	ZNF536	LOC100272216	4.42099
36592	ZNF621	ZNF519	4.42096
36593	ZNF17	LRPPRC	4.42093
36594	ID4	SLC9A3R1	4.42092
36595	RPL35	RPL14	4.42088
36596	HMGA1	PAGR1	4.42087
36597	ARID3A	PPP1R11	4.4208
36598	H1FX	FAM134C	4.42069
36599	NFYA	FAF2	4.42065
36600	TFDP1	CREB3	4.42053
36601	PSMA6	POLD1	4.42052
36602	HNRNPA1	SNRPB2	4.42047
36603	SRP9	GOLGB1	4.42047
36604	POU3F3	KDM1A	4.42041
36605	KLF3	PLCB1	4.4203
36606	HMGB2	FAM178A	4.42011
36607	ZNF275	FEM1B	4.42006
36608	RPL35	ANKRD10	4.42
36609	FEZ1	UXT	4.41992
36610	NFIC	GPANK1	4.41991
36611	PARP1	HSPA5	4.41991
36612	ZNF114	IGFLR1	4.4199
36613	ZNF449	MPC2	4.41989
36614	TCF3	KRIT1	4.41975
36615	NFIA	SREK1IP1	4.41962
36616	H2AFZ	RPN2	4.41961
36617	VPS72	SLC25A5	4.41958
36618	ENO1	ERGIC2	4.41954
36619	SOX13	RS1	4.41953
36620	H2AFZ	ASRGL1	4.41949
36621	TPPP	DNAJB12	4.41947
36622	RPS4X	ENAH	4.41939
36623	ZNF182	FCHSD2	4.41934
36624	IKZF4	LOC100272216	4.41913
36625	RBFOX2	DCX	4.41909
36626	CYCS	PSMD6	4.419
36627	CAT	RNF26	4.419
36628	TCEAL2	DPP8	4.41898
36629	ZNF233	CCT6P3	4.41891
36630	FOXG1	MTRNR2L2	4.4188
36631	OVOL3	METTL16	4.41875
36632	ZNF430	FLJ10038	4.41872
36633	SOX4	YWHAZ	4.41871
36634	TRIM28	NOA1	4.41865
36635	EBF4	CTTNBP2	4.41862
36636	PURG	KCNE2	4.41853
36637	EBF1	TEX40	4.41848
36638	THAP1	FAM98C	4.41845
36639	MYCN	NSMF	4.41845
36640	ZNF275	PPHLN1	4.41845
36641	TBL1XR1	SMARCC2	4.41842
36642	RPS4X	TUBB3	4.41837
36643	TFF3	MYO7B	4.41832
36644	THAP11	JADE3	4.41827
36645	ZNF282	SLC1A2	4.41822
36646	HES6	GTF3C5	4.4181
36647	TEAD2	APRT	4.41809
36648	KDM4D	SERTM1	4.41807
36649	MAGEF1	CWF19L1	4.41805
36650	TRIM66	RNF38	4.41805
36651	HNRNPA1	NDUFB10	4.41792
36652	TBX3	API5	4.41791
36653	ZNF77	KIF3A	4.41785
36654	SOD1	PEA15	4.41783
36655	ZFP91	WDR82	4.41783
36656	TERF1	ENO2	4.41773
36657	YOD1	OLR1	4.41772
36658	HMX1	AIRN	4.4177
36659	RCOR1	MBTPS1	4.4177
36660	FEZ1	N4BP2	4.41758
36661	ZKSCAN8	UBE2W	4.4175
36662	SUZ12	HERPUD2	4.41749
36663	SMUG1	PYCR1	4.41737
36664	GTF2I	CRY1	4.41732
36665	YWHAZ	RPS15	4.41732
36666	HOXD1	CORO2B	4.41724
36667	NFIA	SEC11C	4.41716
36668	FOXN4	CYR61	4.41706
36669	ZFP3	CCDC171	4.41694
36670	ZSCAN32	C16orf74	4.4169
36671	TAF9	INSIG1	4.41669
36672	H2AFZ	C1orf61	4.41656
36673	SOX15	HOPX	4.41649
36674	TAF7	RARRES2	4.41649
36675	ENO1	NHP2	4.41646
36676	WDR83	PRPF39	4.41635
36677	SMC3	ZNF566	4.41629
36678	ABCF2	MIAT	4.41627
36679	ZNF417	CERS4	4.41624
36680	GPANK1	NEUROG1	4.41621
36681	MEIS2	IMPDH2	4.41619
36682	NHLH1	SCG3	4.41609
36683	MEF2D	KLF2	4.41604
36684	ZBTB39	PHC1	4.41599
36685	E2F1	WDR27	4.41595
36686	LSM6	TMEM41B	4.41594
36687	ZNF492	SLC39A10	4.41593
36688	CBX3	EIF1B	4.4159
36689	NFIB	ACTR2	4.41574
36690	POU2F1	OR4N2	4.41553
36691	RPS4X	EIF2S2	4.41547
36692	SPAG7	EXOSC3	4.4154
36693	RAN	BMPR1B-AS1	4.4153
36694	ODC1	FZD3	4.41492
36695	NMRAL1	ALG10B	4.41489
36696	ZSCAN25	MTRF1L	4.41479
36697	ZNF24	RAB1B	4.41474
36698	ZNF672	BRCA1	4.41472
36699	MTHFD1	SS18L2	4.41468
36700	ISL1	PDE12	4.41461
36701	MAFG	KCNQ1OT1	4.41453
36702	ZBTB7A	DNAJC18	4.41452
36703	H2AFY	LHFPL3-AS2	4.41438
36704	TP53	VPS25	4.41433
36705	ZFP37	ZNF738	4.41428
36706	CTCFL	FAM169B	4.4142
36707	ENO1	ANP32A	4.41413
36708	SUPT20H	POLDIP3	4.41409
36709	MYB	AKR1C1	4.41401
36710	ZMIZ1	LIN7C	4.41398
36711	GTF2A2	NDUFA7	4.41396
36712	STAT2	HPS4	4.41391
36713	DIS3	AP5M1	4.4139
36714	MEIS2	CWC22	4.41386
36715	HDAC2	RAD23A	4.41384
36716	ZNF800	STAG2	4.41381
36717	ZNF256	GPX7	4.41374
36718	ZSCAN31	QRSL1	4.41368
36719	SOX11	RB1CC1	4.41351
36720	DMRTA1	LAX1	4.41348
36721	DBP	HMMR	4.41347
36722	EBF2	NPRL2	4.41339
36723	SMAD5	PWWP2A	4.41336
36724	ZNF521	FAM200A	4.41327
36725	MXD1	TOLLIP-AS1	4.41322
36726	NR6A1	LRRC58	4.41322
36727	CYB5R1	ZDHHC3	4.41321
36728	MYPOP	LOC101926943	4.41307
36729	PAX8	MBD3	4.41305
36730	DNMT1	SMA5	4.41304
36731	LHX2	ZNF32	4.41283
36732	NR2C1	DDX55	4.41273
36733	ZNF704	UBQLN1	4.4125
36734	ZNF790	ANKRD46	4.41245
36735	E2F7	QRSL1	4.4124
36736	ENO1	VPS25	4.41234
36737	ZNF541	DCBLD1	4.41233
36738	PSMA6	NSUN6	4.41221
36739	ZNF391	RIPK3	4.41217
36740	TFDP1	DCTN4	4.41197
36741	FEZ1	SEC24C	4.41181
36742	POU2F1	SHISA9	4.41181
36743	ZNF334	SKIV2L2	4.41164
36744	TGIF1	C3orf38	4.41154
36745	ZFP91	HIST1H4J	4.41151
36746	HMGB1	APOLD1	4.41145
36747	OLIG2	DAGLB	4.41138
36748	KLF3	LIMS1	4.41136
36749	HNF1A	LOC101929019	4.41129
36750	TPI1	RFC2	4.41127
36751	ILF2	HMG20B	4.41125
36752	ZNF701	OPRM1	4.41124
36753	TIA1	ITM2A	4.41121
36754	DUSP22	MED13L	4.41114
36755	KLF15	NAT16	4.41111
36756	ZNF620	MSN	4.4111
36757	CEBPZ	PRKDC	4.41101
36758	ZNF883	ACOT13	4.41096
36759	GPAM	QKI	4.41095
36760	ZNF26	EIF2B4	4.41095
36761	ZNF622	PPP4C	4.41094
36762	HNRNPC	GABARAPL2	4.4108
36763	FIP1L1	ERH	4.41067
36764	SOX5	VPS39	4.41051
36765	ZNF706	PAK2	4.41043
36766	YBX1	GNPAT	4.41042
36767	ZNF18	SLC35B3	4.41026
36768	ZNF532	GNAI1	4.41018
36769	TCFL5	MAGT1	4.41012
36770	ARID5B	THUMPD1	4.41007
36771	NUP133	KIAA1279	4.41
36772	NFIL3	SLC25A5	4.40991
36773	VAMP3	TPST1	4.40988
36774	ZNF569	EDC4	4.40974
36775	NR2C2	ZMIZ2	4.40966
36776	KLF9	ACAT2	4.40937
36777	CFL2	PSG2	4.40935
36778	KCNIP1	DIMT1	4.40934
36779	ID2	MAP1LC3B	4.40933
36780	ZNF281	RNGTT	4.40928
36781	NME1	SNX2	4.40928
36782	KDM4C	NPNT	4.40923
36783	NFIB	RPS27L	4.40922
36784	ZNF532	CMTM6	4.40918
36785	TPI1	ETFA	4.40917
36786	TCEAL2	MRPS23	4.40916
36787	PRDX5	BTBD16	4.40903
36788	OLIG2	ZFX	4.40902
36789	ZNF37A	RPAP3	4.40894
36790	MEF2A	BAG2	4.40893
36791	SPIB	ILK	4.40893
36792	HMGB2	NDFIP1	4.40888
36793	NELFE	SPP1	4.40888
36794	DNMT1	RRP1B	4.40888
36795	ZNF22	NKTR	4.40885
36796	IRF7	LIME1	4.40881
36797	CFL2	ZNF24	4.40875
36798	PRDX5	VDAC3	4.4086
36799	EN2	SNORA76A	4.40858
36800	HMGB2	TSG101	4.40855
36801	NRL	ACRC	4.40844
36802	PAXIP1	CHCHD7	4.40841
36803	CSNK2B	RFC5	4.40836
36804	SNRPB2	NCOA6	4.40834
36805	BCL11A	MEX3A	4.40816
36806	NELFB	PTPRN	4.40804
36807	POU2AF1	LINC00643	4.40799
36808	RAN	ZC3H15	4.40798
36809	SAP30	VPS51	4.40798
36810	TCF4	LDHA	4.40796
36811	ZC3H7A	FBXO8	4.40795
36812	TSN	ADRM1	4.40791
36813	PRDM11	PPP2R5B	4.40786
36814	SOD1	DPYSL4	4.40782
36815	POLE3	RERE	4.40776
36816	SMAD5	CCT6A	4.40769
36817	ENO1	ACTB	4.40768
36818	THAP5	LRRC20	4.40749
36819	RPS10	PPA1	4.40748
36820	ZNF557	ZNF606	4.40734
36821	ADARB1	SBK1	4.40726
36822	HEY1	NPEPPS	4.40718
36823	PBX3	TSPYL4	4.40714
36824	ELF4	USP19	4.40684
36825	SMAD7	CDC20B	4.40684
36826	RBFOX2	BUB1	4.40683
36827	ZNF658	ASIC4	4.40682
36828	AGMAT	FARSB	4.40673
36829	ZNF706	MPDU1	4.40669
36830	ZXDB	PPP6R1	4.40667
36831	SFPQ	DNM1L	4.40665
36832	ZNF461	RCSD1	4.40655
36833	ZNF800	TM4SF20	4.40654
36834	SMAD1	MTURN	4.40649
36835	HIC1	CLVS2	4.40646
36836	ATF5	MYZAP	4.40638
36837	FOXG1	ZNF22	4.40637
36838	TIMM44	IRAK1	4.40632
36839	FOXK1	PMF1	4.40627
36840	ZSCAN5A	UNK	4.40621
36841	RFXAP	IRGQ	4.40612
36842	ZNF616	PHF21B	4.40609
36843	PAX9	SDR42E1	4.40604
36844	HMGA1	BCLAF1	4.406
36845	FUBP1	HMGN3	4.40594
36846	NMI	STOML2	4.4059
36847	ZSCAN20	TMEM156	4.40584
36848	TCF7L1	PAFAH1B1	4.40576
36849	RBBP9	MYO3A	4.40571
36850	YWHAZ	WDR83OS	4.40571
36851	ZNF696	ARL17A	4.40568
36852	ZNF524	IPCEF1	4.40568
36853	APEX1	TSPYL4	4.40561
36854	ENO1	PPIL1	4.40557
36855	ZNF140	SH3RF1	4.40551
36856	CDC5L	KDELR2	4.40549
36857	ZSCAN1	MAB21L3	4.40545
36858	PAX6	DNAJC9	4.40533
36859	ZNF445	SPPL3	4.4053
36860	TIA1	UXT	4.40519
36861	NCOR1	ARHGEF18	4.40508
36862	TP53	NSRP1	4.40505
36863	ZBTB18	SMC3	4.40504
36864	RPS6KA5	TMEM151B	4.40499
36865	POU6F2	SELT	4.40498
36866	SOX11	SRRM4	4.40493
36867	ZIC5	SUPT16H	4.40491
36868	KLF6	SEC31A	4.40479
36869	NFIC	NDRG2	4.40473
36870	ZNF230	SARS	4.40473
36871	RFX2	ZFAND3	4.40471
36872	TPI1	XPA	4.40467
36873	ZNF76	CFAP70	4.4046
36874	SIX5	KIAA2022	4.40459
36875	SF3B1	GPN3	4.40458
36876	POLE3	TMEM41B	4.40451
36877	TPI1	ORMDL1	4.40436
36878	ZNF431	PEX5L	4.40434
36879	UBXN1	KIF15	4.40427
36880	DMRT2	RUNDC3B	4.40426
36881	TFDP1	DDX24	4.40422
36882	ZNF250	TANK	4.4042
36883	RAN	NME1	4.404
36884	MECOM	HTN3	4.40392
36885	NPDC1	GPR39	4.40386
36886	DMRTB1	DIO2	4.40386
36887	ZNF711	TMEM97	4.40373
36888	ZBTB6	BIVM	4.40352
36889	ZNF622	FOXO3	4.40347
36890	YWHAZ	BZW1	4.40346
36891	NEUROD1	ORC6	4.40342
36892	ZNF235	UBE2W	4.40341
36893	ZNF441	OLFM3	4.40332
36894	RREB1	LHFPL3-AS2	4.40328
36895	BCLAF1	RABEP1	4.40323
36896	ZSCAN22	SERP1	4.40318
36897	ZFP64	DOLPP1	4.40312
36898	NRF1	APOB	4.40309
36899	ZNF490	PLBD1-AS1	4.40306
36900	MLXIP	CLIP2	4.40306
36901	NEUROD2	MTRNR2L8	4.40296
36902	YEATS4	GPS1	4.40288
36903	METTL3	LOC102724814	4.40287
36904	CANX	NTM	4.40278
36905	MYPOP	ING2	4.40269
36906	KLRG1	HUS1	4.40266
36907	ZNF548	METTL18	4.40265
36908	POU2F3	UTP3	4.40258
36909	ZNF563	ARRB1	4.40257
36910	ZNF165	ITM2C	4.40233
36911	NCBP2	COG4	4.40222
36912	EEF1D	CDK4	4.40214
36913	ZNF334	ZNF655	4.402
36914	KLF12	NNT	4.40198
36915	SMC3	SF3B2	4.40192
36916	RAN	EXOSC3	4.40191
36917	NFIA	MAGOHB	4.40188
36918	ZNF281	ZNF737	4.40185
36919	SNRPB2	COX7A2L	4.40171
36920	ZNF879	TIMM9	4.4017
36921	KIAA0907	GALNT1	4.40169
36922	EGR3	CYP2B6	4.40164
36923	ZNF726	FBXO42	4.40161
36924	NHLH1	MRPS18C	4.4016
36925	H2AFY	ASH1L	4.40142
36926	MEF2C	EVL	4.40142
36927	TCF7L1	GPCPD1	4.40131
36928	ZNF599	COL6A4P2	4.40131
36929	HDAC2	PSMD11	4.40125
36930	DMRTA2	CTSC	4.40116
36931	TFDP2	OACYLP	4.40115
36932	HEY1	ID4	4.40104
36933	H1FX	EIF2AK4	4.40089
36934	FOXM1	FGFR2	4.40088
36935	TCF4	UPF2	4.40079
36936	ZSCAN12	DCAF8	4.40076
36937	KDM4D	NEK5	4.40075
36938	ZNF316	LINC00632	4.40063
36939	ZSCAN23	SLC22A18	4.40059
36940	POLD2	KIAA0391	4.40048
36941	CREM	CYP20A1	4.40037
36942	PSMC2	SELK	4.40031
36943	CBX3	ZC3H15	4.4003
36944	ZNF438	ZNF256	4.40001
36945	TRIM24	GINM1	4.39992
36946	HNRNPH3	NCOR1	4.39987
36947	LUZP2	GAPVD1	4.39986
36948	CUX1	TNRC6B	4.39983
36949	PHTF1	SRSF12	4.39982
36950	NFIA	USP22	4.39978
36951	ZFP69B	C7orf76	4.39975
36952	ZBTB18	TUBB2A	4.39965
36953	BCL3	SNX5	4.39957
36954	TET1	RIOK3	4.39942
36955	DMRTA1	C9orf152	4.39942
36956	EEF1D	LAMTOR4	4.39932
36957	RFX1	DCAF12	4.3993
36958	NCALD	ZNF529	4.39924
36959	NANOG	RHBDD2	4.39918
36960	ZNF460	TTC37	4.39918
36961	SOX11	ANP32A	4.39916
36962	ZNF417	ANKRD36B	4.39915
36963	EWSR1	RBM23	4.39914
36964	UBB	MDH2	4.39913
36965	HNRNPH3	C14orf119	4.39912
36966	RPL6	SELK	4.39909
36967	ARID3B	RALA	4.399
36968	ZNF99	DCAF8	4.39895
36969	ZNF540	ATP6V1G2	4.3989
36970	ZNF611	TCEAL7	4.39886
36971	EGR2	NOSIP	4.39884
36972	ZFP69B	TRIM9	4.39877
36973	SIX4	NKTR	4.39863
36974	TRAF4	APOM	4.39858
36975	ZNF74	AP5M1	4.39856
36976	CHD1	ALAS1	4.39844
36977	HES4	SQLE	4.39835
36978	ZSCAN22	TBC1D19	4.39832
36979	BHLHE40	KCNT1	4.3983
36980	PKM	PRDX6	4.39819
36981	BCL11B	NKAIN1	4.39815
36982	MEX3C	RFX4	4.39813
36983	ZNF544	CCNDBP1	4.39809
36984	PRDX5	SEC11C	4.39794
36985	H2AFZ	C19orf48	4.3979
36986	RAB7A	PSMD1	4.3979
36987	FAAP24	UBR7	4.39786
36988	POLE4	GPC4	4.39785
36989	ZBTB38	PABPC4	4.39779
36990	ZNF717	TCTN1	4.39771
36991	ZNF630	AVPI1	4.39762
36992	CBX3	HTRA3	4.39759
36993	SMAD4	DUSP4	4.39748
36994	CYCS	RPP30	4.39733
36995	ZNF33A	NME4	4.39726
36996	ZNF391	LOC344967	4.39722
36997	SIX1	CILP	4.39702
36998	BAX	UBIAD1	4.39701
36999	ZEB1	EAPP	4.39699
37000	FUBP1	TUBB2B	4.39699
37001	DLX3	XPOT	4.39687
37002	PML	MTG1	4.39683
37003	SFPQ	BASP1	4.39683
37004	ZNF341	PFKM	4.3968
37005	HMGB2	DYNC1I2	4.39679
37006	RBM3	H1FX	4.39675
37007	ENO1	STXBP6	4.39658
37008	ZNF101	MRPL21	4.39656
37009	CTNNB1	RBFOX1	4.39651
37010	RUFY3	ZFAND5	4.39648
37011	RBM3	ORC3	4.39646
37012	ZNF430	FGFBP3	4.3964
37013	TRIM33	C7orf33	4.39628
37014	TAF9	NOP10	4.3962
37015	ZNF250	PIAS1	4.39614
37016	LCORL	ARMC8	4.39608
37017	CENPB	CASP2	4.39608
37018	CANX	RNPS1	4.39598
37019	ZIK1	GLYR1	4.39596
37020	RLF	FARP1	4.39595
37021	NEUROD2	TRIM37	4.39594
37022	ZNF563	NADK	4.39586
37023	IRF8	BICD2	4.39584
37024	MEIS3	CAMSAP1	4.39584
37025	MLX	NKIRAS2	4.3958
37026	PKM	RPL18	4.39571
37027	RBM17	GMEB1	4.39569
37028	SOX4	CNN3	4.39562
37029	ZNF761	CCNG2	4.39554
37030	PDLIM5	WBP11	4.39545
37031	C19orf25	ELOVL4	4.39542
37032	BCL11A	WBSCR22	4.39539
37033	ZNF625	LOC101928812	4.39536
37034	ZNF480	SEMA3C	4.39529
37035	NME1	CACYBP	4.39519
37036	ZNF169	PPM1B	4.39518
37037	MAF	PSME1	4.39518
37038	ZFPM1	MYOZ2	4.39512
37039	TRIM33	SETBP1	4.39507
37040	ZNF418	HYLS1	4.39505
37041	ZNF597	UG0898H09	4.395
37042	HP1BP3	PPP1R10	4.39486
37043	SRP9	PRMT1	4.39484
37044	SIX4	ZMYND8	4.39483
37045	PHF21A	GBAS	4.39474
37046	FUBP1	2023-09-11	4.39468
37047	ZNF354C	ADRA1B	4.39464
37048	CNOT3	LINC01209	4.39462
37049	IRF6	SF3B5	4.39462
37050	HEY1	RPL5	4.39449
37051	RELB	LOC101927653	4.39448
37052	CLOCK	RFK	4.39443
37053	ZNF844	RFC3	4.39439
37054	FOXG1	TXNL4A	4.39412
37055	HES6	POLA2	4.3941
37056	EEF1D	CELF2	4.39398
37057	YWHAE	ESR1	4.39386
37058	NFIB	MRPS11	4.39384
37059	ZNF586	CNDP2	4.39381
37060	EMX2	ZFP36L1	4.39376
37061	HMGB1	ATP5A1	4.39352
37062	ASCL2	FAR1	4.39348
37063	ZNF404	PRTFDC1	4.39339
37064	NR2C2	RTCA	4.39336
37065	ZFP42	MSL2	4.39336
37066	ZNF2	LINC00330	4.39325
37067	CAT	KDM3B	4.39321
37068	CSNK2B	APPL1	4.39319
37069	DDIT3	AIMP1	4.39317
37070	POLR2A	ZNF516	4.39317
37071	CSNK2B	SF3B6	4.39316
37072	ABCF2	TKTL1	4.39315
37073	ZNF146	MRPL53	4.39308
37074	ZNF605	STMN2	4.39306
37075	SRRM3	C18orf25	4.393
37076	MEX3C	C16orf62	4.39272
37077	HKR1	OGFOD3	4.39268
37078	HSF1	MPC2	4.39261
37079	RXRB	TBC1D1	4.39255
37080	HMGB1	ANKRD36B	4.39251
37081	ZNF808	CLASRP	4.39249
37082	ZNF589	ZNF512	4.39244
37083	DNMT1	BCLAF1	4.39241
37084	ZNF236	NRON	4.39225
37085	SND1	RANBP17	4.39222
37086	ASCL1	HBS1L	4.3922
37087	ZNF19	XPC	4.39216
37088	DUS3L	MRPL45	4.39199
37089	KLF7	FBXO25	4.39198
37090	ILF2	TPRKB	4.39193
37091	CSNK2B	RPL23	4.39183
37092	HNRNPA1	TSG101	4.39171
37093	JUN	PDCD4	4.39166
37094	HIST2H2BE	CPSF1	4.39161
37095	ILF2	KLF10	4.39157
37096	FUBP1	IFT43	4.39155
37097	FOSL2	WDR33	4.39154
37098	SPATS2	FAM162A	4.39139
37099	MBD4	CCDC15	4.39123
37100	NFYA	RNF25	4.39122
37101	YWHAZ	RPL36A	4.39119
37102	PARP1	CYB5B	4.39118
37103	ZNF736	ZNF317	4.39099
37104	ZNF22	WASF1	4.39092
37105	SLC18A1	LBX1	4.39092
37106	RBM8A	BUB3	4.39083
37107	SRP9	AKR1A1	4.39078
37108	ZBTB20	CHURC1	4.39067
37109	ARNTL2	EPHB2	4.39061
37110	ING3	HMGA2	4.39053
37111	ZNF524	RAB3B	4.39049
37112	POU2F1	YWHAH	4.39037
37113	ZNF674	C11orf49	4.39035
37114	TEAD1	STAG3L2	4.39032
37115	EGR2	VPS16	4.3903
37116	ZBTB17	DOLPP1	4.39004
37117	ZNF527	CYP4X1	4.39001
37118	TPI1	KXD1	4.38995
37119	NAP1L1	BCLAF1	4.38995
37120	ZNF3	TM9SF2	4.38993
37121	HP1BP3	TNFAIP8L1	4.38989
37122	GTF2A1	AP2A2	4.38964
37123	RNASEH2C	COX6B1	4.3896
37124	HMGB2	ARPC1A	4.38958
37125	TGIF1	KNSTRN	4.38952
37126	ZNF713	SLC4A7	4.3893
37127	ZC3H7A	ADCK4	4.38926
37128	ZNF605	CLASP1	4.38921
37129	CREB5	UBE2R2	4.38914
37130	NFIC	POLR2J	4.38901
37131	JUND	LYRM7	4.38877
37132	MYLK	F7	4.38874
37133	HCLS1	LMNB1	4.3886
37134	TPI1	UROD	4.38853
37135	ZNF566	ANAPC10	4.38848
37136	HSF1	SAP30	4.38847
37137	ID4	MFAP2	4.38844
37138	RORC	TSEN15	4.38844
37139	CBX3	ZNF675	4.38844
37140	FOXO6	NDUFA4L2	4.38842
37141	ZNF668	LINC01089	4.38835
37142	SMAD1	LINC01000	4.38828
37143	HOXA5	OTX2	4.38826
37144	SNRPB2	EMC8	4.38825
37145	POU3F4	PPP1R36	4.38809
37146	HMGA2	LYRM2	4.38786
37147	ZNF706	BRD7	4.38785
37148	ZNF519	CIRH1A	4.38782
37149	RPS4X	PAFAH1B3	4.38782
37150	RPL6	GTF2F2	4.3878
37151	GRHL1	GIGYF2	4.38767
37152	NFIB	NCBP2	4.38764
37153	BCL11B	MARCKS	4.38762
37154	ZNF367	TMEM260	4.38762
37155	ARNT2	ATG4C	4.38747
37156	PRDX5	PAIP2	4.38739
37157	HMG20B	ISCA2	4.38738
37158	HNRNPH3	ADGRG1	4.38736
37159	ING4	TMEM106C	4.38719
37160	PCK2	CASC17	4.38718
37161	ZNF763	FAM92B	4.38715
37162	APEX1	TMEM98	4.38715
37163	HMG20B	HSP90B1	4.38715
37164	NUCB1	ENY2	4.38711
37165	RNF114	THAP1	4.38704
37166	DIS3	HAUS7	4.38687
37167	ZNF732	NUP35	4.38686
37168	SOX11	FTL	4.38681
37169	HMGB2	RPS16	4.38677
37170	ZSCAN5A	QRSL1	4.38677
37171	ZNF585A	CDS2	4.38675
37172	SRP9	CKS2	4.38674
37173	ZNF260	NET1	4.38667
37174	HEY1	KCTD6	4.38666
37175	SMC3	CCND2	4.38666
37176	KDM5A	IKBKAP	4.38664
37177	ZBTB6	SOWAHB	4.38663
37178	RUVBL1	CASP9	4.38648
37179	ZNF354B	PDCL3	4.38647
37180	FIP1L1	UBA3	4.38645
37181	PPARGC1A	MUC19	4.38643
37182	ZNF394	PLA2G12A	4.38642
37183	HMGB1	ANAPC11	4.38639
37184	YWHAE	RPL9	4.38638
37185	ZNF563	PNPT1	4.38631
37186	HMGN3	TMEM50A	4.38629
37187	TPI1	PSMC5	4.38627
37188	HEYL	GORASP2	4.38625
37189	RXRA	POU3F2	4.38622
37190	HES4	MCM3	4.38615
37191	ZNF554	RNF149	4.38611
37192	HES5	TRMT10C	4.38605
37193	YWHAE	DSTN	4.38604
37194	NFE2L3	COLCA1	4.38594
37195	MEIS3	NRXN2	4.38589
37196	ZNF256	PRKRA	4.38589
37197	NONO	MAPRE1	4.38588
37198	HIC1	ASTN1	4.38581
37199	EZR	CD47	4.38576
37200	RAD21	MPST	4.38567
37201	SATB1	PML	4.38558
37202	MIOS	PHF21B	4.38556
37203	RBM8A	NFIB	4.38556
37204	EDN1	CTNNA3	4.38551
37205	EXOSC3	C17orf89	4.3854
37206	ZNF2	TECPR1	4.38537
37207	ZNF146	MCM10	4.38537
37208	HIF3A	HECTD4	4.38527
37209	NMRAL1	SKA3	4.38514
37210	HNRNPC	SRI	4.38508
37211	ZNF254	HES6	4.38503
37212	ZNF692	MMP7	4.385
37213	ASPSCR1	LOC150776	4.385
37214	NFIA	DYNLT1	4.38491
37215	HIST1H2BN	MANEA	4.38487
37216	ZNF776	FAM21A	4.38469
37217	TFDP2	SPRTN	4.38458
37218	YBX1	TMEM123	4.38451
37219	SOD1	CENPM	4.38439
37220	HMGB3	EIF4EBP2	4.38436
37221	ZNF207	AAK1	4.38436
37222	HNRNPA1	RALA	4.38424
37223	ZNF282	SNHG3	4.3841
37224	PRDM10	MRPL16	4.38377
37225	PAXIP1	UTP23	4.38377
37226	HES2	GORASP2	4.38368
37227	RBM8A	FAM32A	4.38367
37228	LHX9	IVD	4.38365
37229	ZNF99	SYNGAP1	4.38356
37230	MYNN	GTF2IRD1	4.38356
37231	ZNF165	RANBP17	4.38353
37232	CDC5L	LOC284454	4.3834
37233	ZNF383	TTPA	4.38334
37234	NUAK2	IFT43	4.38331
37235	ZBTB20	SNRNP48	4.38326
37236	MYLK	FAM149A	4.38325
37237	NFATC4	IFIT5	4.38325
37238	FOXO1	IFNGR2	4.38323
37239	HNRNPA1	BZW1	4.38316
37240	GTF2IRD1	ROCK1	4.38313
37241	ZNF682	CLSTN1	4.38303
37242	DUS3L	PDE6A	4.38282
37243	HMGB1	DYNLT1	4.38281
37244	HMGB2	VRK1	4.38281
37245	USP39	PAFAH1B2	4.38278
37246	MAGEA8	EXOSC9	4.38277
37247	TCF7L2	CRCP	4.38277
37248	ZNF169	USP5	4.38273
37249	GTF2A1	CBFB	4.38266
37250	CLOCK	PPP6R2	4.38264
37251	HNRNPLL	PCBP2	4.38258
37252	HAND2	PABPC1L2A	4.38256
37253	ZNF528	TTC5	4.38254
37254	TRIM28	FNBP1L	4.38253
37255	HEY2	UBA6	4.3825
37256	NHLH1	ARL4D	4.38246
37257	SNRNP70	RTN4	4.38246
37258	ZBTB44	ARHGAP1	4.38245
37259	ZNF786	C20orf202	4.38243
37260	POLD2	CCT7	4.38239
37261	ZNF267	GUF1	4.38236
37262	MSRA	RAB5A	4.38225
37263	KDM5B	NIPBL	4.38225
37264	ZNF451	PHF7	4.3822
37265	DAZAP1	RTN4	4.38218
37266	EXOSC3	C6orf1	4.38215
37267	TBX15	DEPTOR	4.3821
37268	SETBP1	NFATC3	4.38204
37269	ZNF706	VDAC2	4.38201
37270	BCL11A	ZFAS1	4.382
37271	ZNF419	EPS8	4.38196
37272	ZNF770	STON2	4.38187
37273	ZNF547	ESYT3	4.38187
37274	ZFPM1	WDR13	4.38182
37275	BCLAF1	LIPG	4.38178
37276	SRP9	MMADHC	4.3817
37277	PTPMT1	UBQLN2	4.38162
37278	NNT	COX14	4.38162
37279	CLK1	NELFCD	4.38162
37280	YWHAZ	ATP6V0B	4.3816
37281	ZNF91	PIGT	4.3816
37282	CREM	CHD6	4.38149
37283	RAN	RDH11	4.38147
37284	T	HIST1H2BL	4.38143
37285	IRF6	TRIP11	4.38142
37286	HMGB2	EIF3K	4.38129
37287	ZNF33B	ABI2	4.38125
37288	IRF5	SOX10	4.38121
37289	USF1	ZNF117	4.38103
37290	ZFX	ZNF669	4.38089
37291	C19orf25	ATP6V1G1	4.38089
37292	NFE2	SLC6A17	4.38085
37293	UQCRB	CHD7	4.38084
37294	DR1	NDUFAF6	4.3808
37295	MORN1	FLRT2	4.3808
37296	ZNF775	DEPDC1	4.38075
37297	SLC18A1	LINC00701	4.38034
37298	ZNF879	RGPD3	4.38029
37299	ZNF597	CBFA2T2	4.38021
37300	ZDHHC15	MIS18BP1	4.38016
37301	RBM17	DDX46	4.38013
37302	ZC3H11A	RTCA	4.37997
37303	SNAPC5	DMAP1	4.37991
37304	RPS10	FLYWCH2	4.37981
37305	SOX3	EPM2AIP1	4.37977
37306	ZNF264	PDE9A	4.37971
37307	RPL35	COX8A	4.37968
37308	ILF2	WAC-AS1	4.37953
37309	PDS5A	POLR1D	4.37947
37310	STUB1	CAMK1G	4.37945
37311	ZNF432	MSN	4.37915
37312	LHX2	ESR1	4.37906
37313	HLTF	APOM	4.37902
37314	ZNF880	RAF1	4.37901
37315	ZNF362	APP	4.37885
37316	POU2F1	GNAI2	4.37881
37317	NCALD	CKAP4	4.37869
37318	ZNF43	DERA	4.37863
37319	ZNF22	WDYHV1	4.37862
37320	ONECUT2	DCT	4.3786
37321	CSNK2B	RASA1	4.37857
37322	SIM1	LRRC70	4.37855
37323	EZR	CCNL2	4.37843
37324	CDK2AP1	IFRD1	4.37834
37325	ASH2L	PPP1R12B	4.37834
37326	DMRT1	SCARNA9	4.37833
37327	HIVEP2	DYNC1I1	4.37828
37328	HMGN3	CYCS	4.3781
37329	ZNF607	MAPK8	4.37801
37330	YEATS4	ABHD16A	4.37795
37331	ID2	PPP1R17	4.3779
37332	ZNF140	RGS2	4.37777
37333	POU6F2	ALG13	4.37777
37334	NFIA	NDUFS3	4.37766
37335	PRRX1	LOC101929140	4.37766
37336	SFPQ	DCAF16	4.37761
37337	ZNF302	SSR3	4.3776
37338	EWSR1	SYNJ2-IT1	4.37757
37339	DIABLO	BMP7	4.37755
37340	NFIB	RCN2	4.37754
37341	STAU2	METTL23	4.37751
37342	TAF7	ATG12	4.37747
37343	ZKSCAN5	2023-09-11	4.37743
37344	TIA1	MYH10	4.37737
37345	MXD1	ATP2B4	4.37736
37346	ZNF788	PIF1	4.37734
37347	ZNF532	CHURC1	4.37727
37348	INSM1	MRPL39	4.37725
37349	POU5F1	ARRDC5	4.37722
37350	FEZ1	AUTS2	4.37722
37351	ZNF367	HMCN1	4.37717
37352	JUN	FGFR1	4.37714
37353	SOX11	COA3	4.37713
37354	ZNF692	DHCR7	4.37712
37355	SMC3	FAM111B	4.37711
37356	DIABLO	SQSTM1	4.37692
37357	BBX	PCGF6	4.37685
37358	ATF1	SLC25A1	4.37685
37359	FOS	PGAP1	4.37683
37360	PAX5	LOC101929505	4.37681
37361	GTF2IRD1	LRRN1	4.37679
37362	ZNF75D	ZBED8	4.37676
37363	EEF1D	NDUFS8	4.37675
37364	ZBTB49	NBPF3	4.37668
37365	H2AFZ	LINC00506	4.37666
37366	A1CF	BAG6	4.37663
37367	YWHAZ	NDUFS4	4.3766
37368	HES1	QKI	4.37656
37369	IRF7	FUT8	4.37651
37370	PKM	DNAJA1	4.3765
37371	ZNF281	TIAL1	4.37643
37372	PRDM5	POT1	4.37634
37373	VEZF1	LSM14A	4.37632
37374	TCFL5	ITGAX	4.3763
37375	GTF3C5	ARCN1	4.3763
37376	ZNF30	RBPMS2	4.37627
37377	RELA	TTYH3	4.37619
37378	SALL2	IGF2BP2	4.37618
37379	RAN	MRPL52	4.37606
37380	NAP1L1	SCFD1	4.37605
37381	SOX4	GNG5	4.37603
37382	ZNF85	RBM10	4.37603
37383	ZFP14	PMM1	4.37598
37384	HP1BP3	ZNF561	4.37596
37385	HMGB1	ATG12	4.37593
37386	HSF2	KIAA0355	4.37585
37387	NFIB	CCNL2	4.37584
37388	ZNF883	INO80C	4.37563
37389	RBM3	ABR	4.37562
37390	NFIB	GTF2A2	4.3756
37391	FEZF2	ANKRD36	4.37551
37392	E2F7	GPI	4.37548
37393	SOCS4	MED21	4.37548
37394	ZNF442	RCN3	4.37545
37395	NUP133	B3GALNT2	4.37542
37396	XRCC1	DR1	4.37535
37397	RPS4X	ORMDL1	4.37534
37398	MAFG	BOD1	4.37527
37399	ASPSCR1	WDR20	4.37525
37400	TAF9	HUWE1	4.3751
37401	MAF	SLC23A2	4.37507
37402	LEF1	PMEPA1	4.37502
37403	FEZF1	SLITRK3	4.375
37404	UBXN1	GLOD4	4.37498
37405	CTCF	EPHB2	4.37495
37406	GAR1	LOC100134868	4.37492
37407	HMGB1	NARF	4.37482
37408	YBX1	VPS29	4.3748
37409	HCFC2	FAM111A	4.37477
37410	PAX5	FGFBP1	4.37453
37411	ZBTB25	ITPR1	4.3745
37412	ZBTB40	SEC16B	4.37448
37413	TCF3	CKM	4.3744
37414	TCF4	RBM17	4.37439
37415	ZNF112	CYP3A5	4.37423
37416	PKM	MARCKSL1	4.37418
37417	ZNF286B	TTC3P1	4.37403
37418	PKM	SNX6	4.37394
37419	MLX	NARF	4.37392
37420	R3HDM2	RAB30-AS1	4.37391
37421	ZNF326	ADAMTS1	4.37388
37422	APEX1	UQCRFS1	4.37387
37423	ZFP82	ASB6	4.37378
37424	MAF	PTMS	4.37373
37425	OVOL3	GOLGA8A	4.37373
37426	SMAP2	LASP1	4.37372
37427	HMGA1	PGM2L1	4.37366
37428	MYLK	CNTNAP4	4.37361
37429	YWHAE	EIF2S3	4.3735
37430	CEBPG	NUTF2	4.37349
37431	RPL35	CKLF	4.37345
37432	ZNF17	MAGEE1	4.37337
37433	RBM3	TSPAN6	4.37336
37434	SNAPC5	STAU1	4.3733
37435	RAB7A	TBCC	4.3733
37436	ZNF493	JAM3	4.37319
37437	MECOM	YY1	4.37319
37438	RPS10	VWA8	4.37314
37439	IKZF2	TP53BP1	4.37306
37440	KLRG1	PNKP	4.37281
37441	SMC3	HMGN5	4.37276
37442	CSTF2	MICU2	4.37275
37443	UBE2K	GNPTG	4.37274
37444	EZR	ANP32E	4.37269
37445	ZNF316	CLTC	4.37262
37446	NRL	ATP1B4	4.3726
37447	GTF3A	RBFOX2	4.37248
37448	GLI1	NDUFAF6	4.37243
37449	ZNF655	GPC2	4.37241
37450	CNOT4	RCHY1	4.37239
37451	EBF2	SLC16A12-AS1	4.37236
37452	TET1	TXNRD1	4.37235
37453	PICK1	TM4SF1	4.37228
37454	ZFP91	SHMT2	4.37217
37455	SMC3	PSMD7	4.37209
37456	GZF1	YTHDC2	4.37204
37457	PRDX5	GUK1	4.37194
37458	E2F7	ELP5	4.3718
37459	STAU2	VMP1	4.37176
37460	KDM2B	LOC101927164	4.37167
37461	HP1BP3	FHL1	4.37162
37462	PLAG1	RAB8B	4.37155
37463	SETBP1	LDOC1L	4.37155
37464	RBM17	LRSAM1	4.37142
37465	HDAC2	PPIF	4.3714
37466	ZNF614	TRMT13	4.37139
37467	ING4	LEO1	4.37139
37468	RPS4X	RAN	4.37137
37469	UBXN1	CCT7	4.37123
37470	YWHAZ	HNRNPF	4.37123
37471	ZNF677	ING2	4.37113
37472	ATF6	FGD4	4.37096
37473	ZBTB20	CENPF	4.37091
37474	HMGN3	SNRPD2	4.37088
37475	UBB	RBM10	4.37085
37476	TCF7	GDPD2	4.37082
37477	ZNF184	TMEM184C	4.37071
37478	TET1	ANKRD49	4.37062
37479	NNT	CABLES2	4.37057
37480	AKR1A1	POLR2E	4.37055
37481	SOX6	FUT10	4.37037
37482	HMG20B	CALR	4.37033
37483	TRIM28	LOC100128239	4.37032
37484	TWIST1	PPARGC1B	4.37027
37485	ZNF697	SLC9A7P1	4.37012
37486	VAMP3	COQ2	4.37008
37487	ZNF562	SMARCA1	4.37002
37488	UBE2K	TCEAL2	4.36994
37489	ZNF790	PNPLA8	4.36993
37490	SRP9	UQCRC2	4.3699
37491	E2F2	NT5C3B	4.3699
37492	ILF2	DPM1	4.36988
37493	HEY1	TMEM179B	4.36983
37494	ZNF418	ZNF396	4.36982
37495	HNRNPA1	BCKDK	4.36969
37496	MNT	ANKRD13B	4.36957
37497	ZNF382	MAPK8	4.36948
37498	FOXP4	PDCL	4.36943
37499	UQCRB	ATP6V1D	4.3693
37500	CERS5	HSDL1	4.36912
37501	PARP1	TTC37	4.36911
37502	TP53	NETO2	4.36908
37503	APEX2	CNPY3	4.36902
37504	ZNF251	SLC2A1	4.36886
37505	CYB5R1	GAPVD1	4.36883
37506	RUFY3	CCL3	4.36883
37507	NFIL3	KCNQ3	4.36871
37508	SP3	CDC27	4.36856
37509	GTF2I	SENP7	4.36839
37510	NEUROG1	GOLGA1	4.36833
37511	ERF	INO80C	4.36804
37512	PRDM7	NPEPL1	4.36796
37513	ZNF273	ATN1	4.36795
37514	ZNF639	SPAG5	4.36795
37515	RUFY3	SPIN1	4.36786
37516	PLAGL2	CDC42SE1	4.36779
37517	DDX20	FAM49A	4.36779
37518	RBBP5	SFXN1	4.36775
37519	UBE2K	GOLGA8A	4.36772
37520	CFL2	AMZ2	4.36762
37521	CYCS	LIMS1	4.3676
37522	NFAT5	CREB5	4.36757
37523	ZNF239	EPHA4	4.36755
37524	ZNF281	MDM2	4.36754
37525	ZNF221	ZC3H3	4.36747
37526	TPI1	SNRPC	4.36739
37527	RPL35	COX5A	4.36735
37528	HMGA1	MCM5	4.36734
37529	NUCB1	ACD	4.36729
37530	DPF1	HERC4	4.36725
37531	RFXANK	MAGI3	4.36723
37532	FUBP1	GFER	4.36721
37533	CLOCK	RANBP17	4.36715
37534	ZKSCAN1	FTSJ3	4.36712
37535	OSR2	SMC3	4.36702
37536	ZNF777	SLC4A8	4.367
37537	SRP9	MAGED1	4.36692
37538	ZNF493	SUGP1	4.36691
37539	NONO	MARCKSL1	4.36689
37540	IKZF2	CEP112	4.36683
37541	ZNF836	MTERF4	4.36677
37542	MRPL1	GCC2	4.36671
37543	ZNF107	HECTD1	4.36655
37544	RFX4	VEGFA	4.36644
37545	RBPJ	HP1BP3	4.36641
37546	ENO1	FADS1	4.36633
37547	RPL35	BRK1	4.3663
37548	DMBX1	2023-03-01	4.36624
37549	BCLAF1	CWC27	4.36622
37550	SRP9	TIPRL	4.36618
37551	TFAP2C	POLR2H	4.3661
37552	HNRNPA1	PSMD8	4.36603
37553	RPL35	NDUFS3	4.36603
37554	ZNF665	PDXDC1	4.36597
37555	MKX	SLK	4.36594
37556	ZNF248	MAN2A1	4.36586
37557	SOX2	SPATA2	4.36584
37558	RPL35	BEX1	4.36578
37559	DTL	COL4A5	4.36577
37560	ETV5	SPDL1	4.36575
37561	YWHAZ	HERC4	4.36574
37562	HDAC6	ATXN2	4.36571
37563	PSMC2	TM9SF1	4.36569
37564	HHAT	SMIM5	4.36568
37565	ARNTL2	RNF8	4.36566
37566	HMGB1	SGOL1	4.36564
37567	CELF4	PHF7	4.36564
37568	KAT2A	ZNF383	4.36555
37569	CTCFL	LOC101929567	4.36553
37570	CYB5R1	ANKRD46	4.36553
37571	ZNF555	VPS4B	4.36547
37572	RNASEH2C	ARMCX3	4.36547
37573	ARG1	ZNF568	4.36538
37574	BRCA1	WDR60	4.36528
37575	ZNF43	GALE	4.36523
37576	ZNF671	FAM162A	4.36521
37577	CDC5L	AKAP8	4.36507
37578	ZSCAN2	COL18A1-AS1	4.36497
37579	YBX1	CFL1	4.3649
37580	ZNF48	IDH3A	4.36489
37581	ZBTB6	LINC01279	4.36484
37582	RAB2A	PRKAR1A	4.36472
37583	SMC3	SLIRP	4.36465
37584	EMX2	FLOT2	4.36464
37585	BHLHE22	TTC3	4.3646
37586	MAGOH	CNOT6	4.36449
37587	NKX2-2	ISG15	4.3644
37588	ZNF256	RBBP6	4.36438
37589	TPI1	RAE1	4.36437
37590	ZBTB3	USP24	4.36428
37591	SP8	PCGF6	4.36427
37592	ZSCAN12	CDCA8	4.36425
37593	TCF3	CHD3	4.36414
37594	ZNF718	LOC283922	4.36402
37595	CLOCK	JMJD1C	4.36388
37596	ZNF566	TRAPPC6B	4.36382
37597	ZNF711	TXNIP	4.3638
37598	HNRNPC	NOP56	4.36376
37599	GTF3A	ARPC5	4.36375
37600	SIM2	ATL1	4.36369
37601	HMGB1	OSTC	4.36367
37602	PARP1	MRPS30	4.36364
37603	ZCCHC17	ZNF286B	4.36364
37604	RBM8A	ATP5L	4.36363
37605	TOB2	THOC6	4.36359
37606	ZNF214	DCLK3	4.36359
37607	ZNF692	MVD	4.36356
37608	CELF5	SLC9A4	4.36355
37609	EWSR1	MAT2B	4.36346
37610	TIMM8A	ARX	4.36342
37611	TRIM21	XPO4	4.36338
37612	ZNF704	MTAP	4.36336
37613	ZNF681	GOSR1	4.36331
37614	RAN	CBX5	4.36325
37615	ZNF721	GOLGA8B	4.36321
37616	UBB	NDUFA12	4.36312
37617	HIC1	DNAH11	4.3631
37618	EWSR1	CYB5R3	4.36301
37619	ZNF384	MLH1	4.36291
37620	HP1BP3	MTX2	4.36267
37621	UGP2	MRPS9	4.36266
37622	DMRTA2	GALNT14	4.36265
37623	ZCCHC14	SRP68	4.36264
37624	BAX	TATDN3	4.36263
37625	NFIB	RTN4	4.36261
37626	OTUD4	SEMA3C	4.36261
37627	ESRRB	SCNN1B	4.3626
37628	BCL11A	MRPL14	4.36249
37629	MEF2C	NEFL	4.36244
37630	NME1	EIF2B1	4.36242
37631	EZR	SRSF5	4.36241
37632	ADARB1	LOC100287225	4.36239
37633	ZNF99	FBXO42	4.36234
37634	MAX	SEPHS1	4.36217
37635	ZNF131	GABPB1	4.3621
37636	ZFP28	ARHGAP26	4.36204
37637	HMGN3	CYB5R3	4.36174
37638	POU3F3	LOC100128233	4.36171
37639	ECSIT	YPEL5	4.3616
37640	OSR2	ARHGAP10	4.36146
37641	HP1BP3	RAB2A	4.36142
37642	ARGFX	AFAP1	4.3614
37643	YY1	ZNF800	4.36132
37644	ZNF207	ASB8	4.3612
37645	RBM17	MYH10	4.36116
37646	PAX6	TMSB10	4.36112
37647	HMGN3	POP5	4.36107
37648	ZNF701	FDFT1	4.36105
37649	RNF114	ATP11B	4.36102
37650	AEBP2	DHX29	4.36088
37651	POU2F2	VIMP	4.36078
37652	NFE2	HBG1	4.36073
37653	ZNF624	SHC4	4.36072
37654	KDM5A	SLC4A7	4.36069
37655	NR2E3	POPDC2	4.36064
37656	SOX5	ZNF506	4.36056
37657	ZHX1	ADPRM	4.36054
37658	ZNF670	MRPS18C	4.36046
37659	APEX2	DDX19B	4.36042
37660	RAB14	IQSEC1	4.36039
37661	HDAC6	PDCD4-AS1	4.36038
37662	SOX11	RPL35A	4.36014
37663	PARP1	KNOP1	4.36013
37664	ZNF136	EMP2	4.36006
37665	ZNF510	MRPS9	4.36002
37666	ZNF763	FRY-AS1	4.35999
37667	ZNF570	XAGE3	4.3599
37668	YWHAZ	LSM8	4.35978
37669	AGAP2	CD320	4.35975
37670	TIA1	PTTG1IP	4.3597
37671	NME1	COX6B1	4.35955
37672	ZBTB33	TSSC4	4.35947
37673	MTHFD1	ZKSCAN1	4.35934
37674	GTF2I	LOC101929144	4.35931
37675	UQCRB	EIF3E	4.35922
37676	PKNOX1	SOX2	4.35921
37677	GPANK1	KIAA1456	4.35918
37678	BBX	SPATA13	4.35912
37679	ZNF662	RNF14	4.3591
37680	ZNF286B	GPRC5A	4.35904
37681	ZNF493	FAM107B	4.35903
37682	POLR3G	BDKRB2	4.35898
37683	UQCRB	SLC35B1	4.35898
37684	ZFX	TRAK1	4.35885
37685	SP100	TAPBP	4.35873
37686	ZNF782	KIAA1656	4.35869
37687	HAND2	SLC35G4	4.35861
37688	RAN	NELFE	4.35856
37689	ZNF596	GAN	4.35836
37690	CREM	PRKACB	4.35827
37691	ZBTB18	NEUROD2	4.35813
37692	CELF5	ANK2	4.3581
37693	TCEAL2	MID1IP1	4.35806
37694	RPS4X	RBPJ	4.35806
37695	ZNF169	MKRN2	4.35798
37696	VAMP3	SLC35A5	4.3579
37697	ZIC4	SCLT1	4.35786
37698	SREBF1	CFLAR	4.35785
37699	SATB1	LINC00342	4.35784
37700	APEX1	AK6	4.35784
37701	ZNF33A	STAU1	4.35773
37702	ZNF706	CENPT	4.35772
37703	SUCLG1	WWOX	4.35757
37704	ELK3	CTSD	4.35747
37705	ARG1	TMEM156	4.35743
37706	HNRNPC	UGP2	4.35741
37707	HHEX	SKA1	4.35737
37708	HSF2	E2F2	4.35737
37709	ARID3C	SLC26A3	4.35737
37710	RAB7A	HSPA1A	4.35735
37711	ODC1	SMARCA5	4.35733
37712	ABCF2	PRKACB	4.35716
37713	SMAD5	MARK3	4.35707
37714	NFIB	FBXO11	4.35704
37715	HMGB1	NDUFAF3	4.35701
37716	ACO1	ERP29	4.357
37717	HMGA2	PNPT1	4.35698
37718	R3HDM2	PIAS1	4.35698
37719	PPARD	CTBP2	4.35695
37720	HMGB1	NOVA1	4.35685
37721	ZKSCAN5	C11orf70	4.35685
37722	SMARCC1	SPIN1	4.35682
37723	ZNF90	TSPAN33	4.3568
37724	ZNF461	TOLLIP	4.35674
37725	ZNF681	ACKR1	4.35672
37726	ZNF558	SLC26A5	4.35667
37727	ETS2	SNAR-C3	4.35667
37728	BATF3	DGKA	4.3566
37729	MTHFD1	MSH2	4.35658
37730	CBX3	MACF1	4.35653
37731	ZNF706	OAZ1	4.3565
37732	RFC2	TPGS2	4.35649
37733	BCL11A	EEF1B2	4.35628
37734	ZNF146	KRTCAP2	4.35626
37735	OLIG1	HLA-B	4.35619
37736	ZNF337	TRAP1	4.35616
37737	HMGB1	ERGIC2	4.35609
37738	MYLK	LRG1	4.35608
37739	RORC	PRPF40B	4.35601
37740	ARNTL	HEATR3	4.35601
37741	SOX6	DRG2	4.35598
37742	ESRRG	ABAT	4.35579
37743	RPL35	YWHAQ	4.35578
37744	ATF6	ADRBK1	4.35578
37745	DLX6	DNAJC3-AS1	4.35577
37746	ZNF232	PCMTD1	4.35559
37747	MAGEA8	USP6	4.35551
37748	ZNF195	PNRC2	4.35543
37749	ZNF467	HSF2	4.35538
37750	ACAA1	NFRKB	4.35538
37751	ATF1	SPHK2	4.35534
37752	HES6	CHMP1B	4.35516
37753	ZNF74	ABCC5	4.35515
37754	ZNF534	CYP4V2	4.35507
37755	ZNF566	TIMM23	4.35501
37756	ZNF695	C1orf123	4.35479
37757	NME1	C15orf61	4.35477
37758	ENO1	MLLT11	4.35477
37759	SPATS2	ZNF271P	4.35476
37760	RBM8A	RPS27A	4.35474
37761	MAP4K2	HECTD4	4.35472
37762	CPSF4	PPARD	4.35471
37763	ZNF791	RANBP17	4.35468
37764	SOD1	EIF6	4.35466
37765	HNRNPA1	OCIAD2	4.35461
37766	SMAD5	LIPG	4.35459
37767	SOX4	TPM3	4.35457
37768	HES6	SLC38A1	4.35446
37769	PPP1R10	MTPAP	4.35438
37770	ZNF836	ANAPC5	4.35435
37771	E2F2	THOC3	4.35425
37772	ZFP82	GNG2	4.35422
37773	NCALD	AMPD2	4.35419
37774	CBFB	EIF2S1	4.35418
37775	TOPORS	RAD51AP1	4.35409
37776	TAGLN2	TUBA4A	4.35405
37777	ZDHHC15	ATP8B5P	4.35401
37778	P4HB	ZMPSTE24	4.354
37779	RPS4X	ATPIF1	4.354
37780	ZNF607	ANKS1B	4.35392
37781	ZRSR2	FBXW11	4.35391
37782	ZNF281	PWARSN	4.35389
37783	RPS6KA5	DDX6	4.35388
37784	BRCA1	PSIP1	4.35386
37785	RAB2A	RAD21	4.35386
37786	ZNF814	ANXA4	4.35385
37787	MBD2	ZNF529	4.35382
37788	CBX3	TBCB	4.35375
37789	SOX4	ARF1	4.3537
37790	TAF9	COX5A	4.35368
37791	NAP1L1	CCNL1	4.35368
37792	TOB2	SETBP1	4.35354
37793	KIF22	CAPG	4.35348
37794	RIOK2	LANCL1	4.35343
37795	SMARCA1	DNAJB1	4.35341
37796	HMGB2	NCAPG	4.35335
37797	YBX1	CUEDC2	4.35333
37798	APEX1	HNRNPD	4.35323
37799	SSRP1	KLHL22	4.35319
37800	ZNF117	YIF1A	4.35315
37801	SOX11	RPL36A	4.35313
37802	ZMIZ1	MAPRE2	4.35309
37803	ZIC1	AMIGO2	4.35306
37804	SMUG1	CCDC14	4.35306
37805	HMGA1	UMPS	4.35305
37806	GLYCTK	UQCC3	4.35302
37807	ZNF768	RASGEF1B	4.35297
37808	TCF4	SMARCA4	4.35277
37809	NKX2-3	POTEG	4.35277
37810	ZNF561	RLIM	4.35274
37811	ILF2	RALY	4.35268
37812	SMARCA5	FEM1B	4.35265
37813	H2AFZ	ILF2	4.35265
37814	NR2E3	ANKRD30BP3	4.35264
37815	TPI1	MALAT1	4.35264
37816	PARP1	MPHOSPH10	4.35252
37817	NFIB	SIVA1	4.35248
37818	RBBP5	CHMP6	4.35224
37819	GCM1	TTC1	4.35219
37820	ERG	C4BPB	4.35214
37821	HSPA5	TMED10	4.3521
37822	ZKSCAN3	LINC00925	4.3521
37823	EZR	GOT2	4.35197
37824	ZNF362	FNBP1L	4.35197
37825	VEZF1	TDG	4.35195
37826	ZNF184	ANKRD36B	4.35183
37827	ZNF674	ENSA	4.35181
37828	ZNF32	QARS	4.3518
37829	CYCS	HCCS	4.3517
37830	SRP9	SIGMAR1	4.3516
37831	RPL35	WRAP73	4.35145
37832	POU3F2	LPPR4	4.35144
37833	ZNF671	CTDSPL	4.35144
37834	HMGB2	NDUFA10	4.35124
37835	UBB	ARRDC3	4.35115
37836	ZNF706	UBXN4	4.35112
37837	RPL6	B4GALNT4	4.35111
37838	ETV6	ZNF564	4.35109
37839	CNOT3	KBTBD6	4.35101
37840	ZNF594	TIGD7	4.35091
37841	ZNF563	ACKR3	4.35086
37842	ZNF101	PIGT	4.35086
37843	MIOS	EPM2AIP1	4.35074
37844	HNRNPC	EXOSC3	4.35069
37845	JUNB	CD84	4.3506
37846	MAZ	HM13	4.3506
37847	ESRRG	SNAP25	4.35056
37848	RAB7A	EMX1	4.35042
37849	TAF1	SLITRK1	4.35038
37850	SFT2D1	AIMP1	4.35031
37851	EZR	MRPL50	4.35022
37852	GTF2IRD1	NUDT13	4.35016
37853	ERF	EEF1D	4.34998
37854	YWHAE	RNASEH2A	4.34974
37855	ZNF283	TLE3	4.34973
37856	DUXA	LOC101928988	4.34968
37857	SALL2	RARS2	4.34965
37858	HNRNPH3	RPS27A	4.34963
37859	PAX4	SRP68	4.34948
37860	ZNF444	RAB3GAP2	4.34936
37861	PRDX5	SMARCE1	4.34925
37862	PTPMT1	C17orf89	4.34917
37863	ILF2	MVB12A	4.34913
37864	FOXN4	MTG1	4.34913
37865	ZNF791	METAP1D	4.34913
37866	SNAI1	GCM1	4.34898
37867	HES6	RNASEH2C	4.34896
37868	SFPQ	CMAS	4.34886
37869	CYCS	NEUROG2	4.34883
37870	SMARCC1	SMARCA5	4.34878
37871	DTL	PTTG1	4.34874
37872	YBX1	USP1	4.34868
37873	HNRNPA1	SEPW1	4.34851
37874	LUZP2	TSC22D4	4.34849
37875	BCL3	GLMN	4.34843
37876	KMT2A	CAMLG	4.34841
37877	CBFA2T2	SLK	4.3484
37878	GTF3C5	MACC1	4.34838
37879	ZIM2	SLC10A3	4.34828
37880	ZNF713	CALCOCO2	4.34816
37881	SMARCA1	DCAKD	4.34809
37882	SOX4	ILF2	4.34778
37883	ZNF510	PAG1	4.34771
37884	CNOT3	FRMD4B	4.34768
37885	GTF3A	NIPA2	4.34767
37886	HMGB1	MARCKSL1	4.34749
37887	BHLHE22	NOL8	4.34737
37888	MEIS3	MEX3C	4.34735
37889	ZNF341	KIAA1429	4.3472
37890	GLIS1	EMB	4.34718
37891	AGMAT	RIF1	4.34713
37892	ZNF525	KLF15	4.3471
37893	MIXL1	REEP1	4.34708
37894	PARP1	ZNF627	4.34706
37895	TFAP4	FBXO11	4.34705
37896	RPS4X	NDUFS4	4.34704
37897	TP53	MRPL17	4.34704
37898	SOX21	CD247	4.34697
37899	HNRNPC	ZNF22	4.34693
37900	HLTF	CALD1	4.34692
37901	OTX1	PTDSS1	4.3469
37902	ZNF317	RNF185	4.34681
37903	ELF5	LOC101928944	4.34671
37904	ETV4	MT1E	4.34659
37905	RAB18	ELMOD1	4.34655
37906	VAMP3	CBR1	4.34649
37907	ZNF695	IDH1-AS1	4.34641
37908	HMGA2	CWC27	4.3463
37909	SPAG7	CDC7	4.34615
37910	HNRNPC	ENY2	4.34608
37911	ZNF524	AGGF1	4.34605
37912	ZNF362	REV3L	4.34602
37913	DHX36	WDR47	4.34588
37914	ILF2	MATR3	4.34586
37915	AGGF1	IRF2BP2	4.34585
37916	RORC	KATNBL1	4.34576
37917	IKZF3	NPTN-IT1	4.34565
37918	SALL1	STON2	4.34563
37919	ZNF32	COL4A5	4.34559
37920	NCBP2	CXXC1	4.34557
37921	ATF6	CLK4	4.34544
37922	PKM	NCL	4.34538
37923	MLXIP	C15orf41	4.34534
37924	ZNF653	PWP2	4.34531
37925	ZFP1	PTPN11	4.34516
37926	IVD	ITGAE	4.34514
37927	PRNP	C3orf38	4.3451
37928	ARID5B	LMF1	4.34506
37929	FOXG1	ATXN10	4.34504
37930	HDAC2	ANKRD36B	4.34502
37931	YOD1	PJA1	4.34498
37932	BAD	CUX1	4.34496
37933	GLI3	SCD	4.34493
37934	HMGN3	RNF130	4.34492
37935	SOD1	C16orf82	4.34483
37936	ZNF148	SHISA9	4.34483
37937	ZSCAN25	IARS	4.34482
37938	TPI1	ATP5I	4.3448
37939	RBM8A	RDX	4.34477
37940	WDR83	PCGF1	4.34476
37941	ZBTB24	GPI	4.34471
37942	HNRNPA1	FLAD1	4.34467
37943	BCL11A	GAPDH	4.34464
37944	TIMELESS	PPT1	4.34462
37945	ECSIT	L2HGDH	4.34458
37946	GTF2A2	PSMD2	4.34452
37947	YWHAE	PCNP	4.34446
37948	ZNF491	PDE12	4.34441
37949	MIXL1	RALGPS2	4.3444
37950	DUSP26	ASXL1	4.34411
37951	ZNF668	COMMD5	4.34402
37952	P4HB	C10orf32	4.34388
37953	SMAD9	SUPV3L1	4.34381
37954	SMARCB1	ACD	4.34376
37955	HMGN3	C4orf3	4.34374
37956	STAU2	PPP1R12A	4.34372
37957	ZNF860	FKBP1AP1	4.34361
37958	ZSCAN16	PNRC1	4.34359
37959	SOX2	DHX40	4.34357
37960	GTF2H3	MTRNR2L9	4.34348
37961	H2AFZ	RPL19	4.34344
37962	LARP1	FOXK1	4.3433
37963	FIP1L1	KCNS3	4.3433
37964	GCM1	VGLL1	4.34317
37965	RBPJ	CXADR	4.34311
37966	DPF1	CIPC	4.34311
37967	YWHAE	ANXA5	4.3431
37968	HMGB1	POLR2J	4.34304
37969	GABPB1	TIMMDC1	4.34303
37970	ZCCHC17	RNF10	4.34299
37971	UBB	FAM83D	4.34289
37972	TERF1	MED22	4.34282
37973	EZR	EEF1G	4.34279
37974	POLD2	THOC6	4.34272
37975	SOX4	ATP5I	4.34269
37976	TFAM	KIF2A	4.34263
37977	MAFA	BDKRB2	4.34261
37978	DNMT1	ADAMTSL4	4.34261
37979	CNOT3	AURKA	4.34258
37980	CREB1	PAQR3	4.34258
37981	ZNF132	STON1	4.34257
37982	PKM	SKA3	4.34256
37983	CTBP2	TRIM33	4.34253
37984	NFAT5	NSRP1	4.3424
37985	NONO	PSMB5	4.34229
37986	TFDP1	ERCC6L	4.34227
37987	SOX3	CDC42EP4	4.34224
37988	ZNF281	CLASP2	4.34221
37989	ARID3B	CWF19L1	4.3422
37990	HMGB1	RPS16	4.3422
37991	DIABLO	CCDC94	4.34217
37992	ZNF143	RIOK3	4.34209
37993	ZNF620	MSH6	4.342
37994	SFPQ	FKBP2	4.34196
37995	EMX2	AASDHPPT	4.34192
37996	PPARD	CDV3	4.34188
37997	MORN1	LZTFL1	4.34177
37998	TSC22D4	GLTSCR2	4.34161
37999	DMAP1	PPP2R2A	4.34158
38000	C19orf25	EIF2B1	4.34156
38001	ZNF232	APBA2	4.34155
38002	TIMELESS	GPS2	4.3415
38003	HOMEZ	PPIL1	4.3414
38004	HMGB2	PSMB7	4.34137
38005	ZIC1	RBM33	4.34134
38006	ZNF189	MAP6	4.34133
38007	PRDM5	MIER3	4.34125
38008	USP39	MASTL	4.34122
38009	UQCRB	SNRPG	4.34115
38010	PRDX5	MATR3	4.34114
38011	ZNF611	HIST1H3C	4.34111
38012	ING4	TMEM120A	4.34111
38013	PHF8	FAM120A	4.34101
38014	CELF6	IRAK3	4.34099
38015	SMARCA1	CCDC127	4.34098
38016	SIN3A	BAG6	4.34096
38017	RPL6	PRDX1	4.34084
38018	ZNF761	BAG5	4.34079
38019	FAAP24	CRBN	4.34065
38020	PRDX5	ARPC2	4.3406
38021	H2AFY	RPL27	4.34058
38022	ZNF529	KCNJ2	4.34054
38023	TFEC	CRISPLD1	4.34051
38024	ZBTB33	DERL2	4.34049
38025	NEUROD1	CD24	4.34037
38026	GTF3A	SERINC1	4.34034
38027	ZNF622	CDK19	4.34029
38028	HIST1H2BN	CDK4	4.34017
38029	HDAC2	HERC1	4.34016
38030	TCEAL2	MRPL55	4.34015
38031	FOS	SCP2	4.33993
38032	KLF6	SAAL1	4.33976
38033	ZNF311	PIN1P1	4.3397
38034	ZZZ3	PRKAB1	4.33966
38035	RBM22	CDC42	4.33964
38036	SNRPB2	SUPT16H	4.33964
38037	CFL2	UCP2	4.33963
38038	ZNF615	ADGRL4	4.33963
38039	SMC3	MCM4	4.3396
38040	HLTF	FKBP4	4.33951
38041	MBD2	CARHSP1	4.33939
38042	SIX1	TNFSF9	4.33937
38043	UQCRB	CYCS	4.33936
38044	KLF5	HACE1	4.33925
38045	ZNF37A	EPCAM	4.33914
38046	ZBTB46	MTA1	4.3391
38047	SSRP1	HACD3	4.33906
38048	HIC2	AP4M1	4.33905
38049	HMGB1	GARS	4.339
38050	SOX5	CHORDC1	4.33898
38051	RPL6	CENPV	4.3389
38052	TPI1	GTF3C6	4.33885
38053	RBM3	NDUFA6	4.33873
38054	TOPORS	SMIM10L1	4.33871
38055	DNMT1	TROAP	4.3386
38056	HMGN3	IFT74	4.3386
38057	RAB14	RDH11	4.33855
38058	ZNF205	GMPS	4.33855
38059	RBM8A	CYTH2	4.33854
38060	PDS5A	DUS3L	4.33851
38061	HNRNPH3	ZNF3	4.33846
38062	ZNF563	PCNXL3	4.3384
38063	PURA	SERTAD3	4.33831
38064	TCF7L2	FBXO9	4.3383
38065	HIRIP3	AATF	4.33827
38066	MEIS2	RPN2	4.33823
38067	ZNF83	PKN1	4.33822
38068	TRAF4	MAPK8IP2	4.33818
38069	UBXN1	TRNAU1AP	4.33818
38070	ARID3C	SNAP29	4.33813
38071	MAX	TFRC	4.33813
38072	ZNF782	COCH	4.33806
38073	ILF2	SHISA5	4.33794
38074	ZNF286B	TM7SF2	4.33789
38075	NONO	PCBP1	4.33782
38076	ZNF264	LOC101928590	4.33757
38077	ZFP90	CEP135	4.33754
38078	HDAC2	RIF1	4.33723
38079	ZMAT2	RNF41	4.33722
38080	NFYB	HSPB1	4.33722
38081	ZNF780B	SKA1	4.33717
38082	ZNF577	MNT	4.3371
38083	ZNF597	GPC2	4.33702
38084	MXI1	TCOF1	4.33698
38085	STUB1	SMARCB1	4.33697
38086	PKM	FAM136A	4.33692
38087	HLCS	CAPNS1	4.33691
38088	YBX1	ERAL1	4.33686
38089	ZNF607	E4F1	4.33684
38090	HES6	FOXC1	4.33682
38091	ZBTB48	CHST11	4.33672
38092	LYL1	NDOR1	4.33671
38093	VEZF1	RAD23A	4.33659
38094	HNRNPC	WDR33	4.33659
38095	RAN	UTP11L	4.33658
38096	ZNF711	CTSC	4.33646
38097	RBM8A	WRB	4.33639
38098	MAGOH	ATP5EP2	4.33629
38099	OTX1	LCORL	4.33625
38100	ZNF114	WWOX	4.33619
38101	ILF2	DNAJC9	4.33615
38102	PHF2	AAAS	4.33615
38103	ZNF17	ZPR1	4.33615
38104	PSMA6	PSENEN	4.33612
38105	EZR	TXN	4.33603
38106	CERS6	CGGBP1	4.33599
38107	KLF6	SPATA33	4.33595
38108	ANXA11	OGFRL1	4.33587
38109	SMAD9	IGF1R	4.33583
38110	ZNF611	KLC1	4.33582
38111	MTF1	POLE	4.33568
38112	ZNF680	LMBRD1	4.33568
38113	ZNF18	PARL	4.33562
38114	TSC22D4	CAPN15	4.33562
38115	ZBTB48	UTP23	4.33561
38116	TAF7	SNRNP27	4.33555
38117	LTF	GRK7	4.33555
38118	HMGB3	CHEK2	4.33547
38119	PAX6	MTCH1	4.33547
38120	HDAC3	C12orf10	4.33546
38121	SOX4	PRMT1	4.33539
38122	ILF2	MCRS1	4.33538
38123	GTF2I	LINC00669	4.33536
38124	KDM2A	WASF3	4.33522
38125	SMARCA5	PKN2	4.33517
38126	RBM3	LOC101927606	4.33498
38127	RPL35	PRC1	4.33488
38128	BRF2	VSTM4	4.33484
38129	MYC	KAT7	4.33483
38130	ZKSCAN1	GLTSCR2	4.33479
38131	ZNF671	GOLGA7	4.33478
38132	PHF2	SLA	4.33474
38133	DUSP22	LRPPRC	4.33473
38134	ZNF32	STARD3NL	4.33462
38135	RFX1	GJC1	4.33456
38136	NELFA	NDRG4	4.33452
38137	MYLK	GADL1	4.33418
38138	TAF7	HNRNPM	4.33405
38139	ATF4	PLD3	4.33405
38140	HMGA1	C14orf132	4.334
38141	RAD21	RC3H1	4.33399
38142	IRF1	TMEM144	4.33399
38143	TPI1	ZFP36L1	4.33398
38144	ZNF483	SLC2A1	4.33398
38145	SMC3	RFC4	4.33393
38146	UBB	LAMTOR5	4.33391
38147	HNRNPA1	CACNB1	4.33385
38148	ZFP3	MSH2	4.33374
38149	ZNF45	DSC1	4.33368
38150	ZNF749	DMTF1	4.33353
38151	RBFOX2	LRRC37A4P	4.33351
38152	RUVBL1	AKR1E2	4.33345
38153	LSM6	C20orf27	4.33343
38154	ELF2	MED29	4.33341
38155	ZNF385A	C18orf25	4.33327
38156	ZBTB18	PARP16	4.33327
38157	ZNF599	ANXA7	4.3331
38158	RAN	SON	4.33307
38159	ZNF438	HSPA4	4.33302
38160	ATF1	PPP2R4	4.33286
38161	ZIC1	PPAT	4.33282
38162	ZNF184	RNF111	4.33278
38163	ATF1	LRPPRC	4.33276
38164	U2AF1	RPS19BP1	4.33275
38165	SOD1	NDUFC1	4.33258
38166	ZNF93	CHRFAM7A	4.33249
38167	ZNF829	CEP78	4.33245
38168	NFIA	RPL31	4.33241
38169	ZNF672	FEM1B	4.33239
38170	RREB1	EIF2AK1	4.33234
38171	ZNF784	BICD2	4.33225
38172	RPS4X	VRK3	4.33223
38173	SOX2	FABP7	4.33222
38174	ZNF34	MRPS21	4.33207
38175	HMGB2	SRSF5	4.33203
38176	EXOSC3	SPCS1	4.33187
38177	ZNF813	C11orf88	4.33177
38178	SOX4	STRAP	4.33174
38179	RPL35	COPS8	4.33173
38180	ZNF556	PTK2B	4.33166
38181	LRRFIP1	ATXN7L3B	4.33165
38182	ZNF189	SLC25A12	4.33158
38183	RAB7A	CBWD2	4.33128
38184	ATF2	FNBP1	4.33126
38185	ZNF491	KLC2	4.33116
38186	FOXO1	HAPLN1	4.33115
38187	JDP2	SYNGR4	4.33113
38188	ENO1	PSMD7	4.33087
38189	ZNF500	TMEM57	4.33085
38190	ZNF43	REC8	4.33084
38191	ZKSCAN1	ADCY1	4.33084
38192	SNAI1	PDIK1L	4.33083
38193	NKX6-3	FRMPD1	4.33078
38194	VPS72	SPEG	4.33076
38195	CDC5L	LOC643623	4.33075
38196	NUP107	RMDN3	4.33071
38197	TFCP2	TFRC	4.33068
38198	ZNF749	PEX2	4.33066
38199	DPF1	STARD7	4.33062
38200	ZNF92	MRPL55	4.3306
38201	RPL35	YWHAB	4.33056
38202	DR1	NSF	4.33048
38203	EEF1D	FIBP	4.33041
38204	ZNF174	NR1H2	4.3304
38205	ZNF551	FAM24B	4.33021
38206	MAFF	TOMM6	4.33017
38207	APEX1	SETD1A	4.33017
38208	SRP9	THYN1	4.33006
38209	RBBP5	UCKL1	4.33
38210	EXOSC3	ABT1	4.32985
38211	VSX1	ARL4D	4.32984
38212	SMARCA5	RPS27L	4.32972
38213	BAD	COL4A5	4.32969
38214	ZSCAN9	DUSP4	4.32959
38215	CEBPD	PRDM1	4.32956
38216	CEBPG	MAN2C1	4.32952
38217	RAB7A	ZNF776	4.32945
38218	NME1	PRPF6	4.32943
38219	SREBF2	MLLT1	4.32943
38220	ZNF207	RTF1	4.32942
38221	MTHFD1	INIP	4.32935
38222	LEF1	ZNF674	4.32933
38223	ZNF114	JMJD6	4.32927
38224	EMX2	PDE7A	4.32926
38225	ZBTB5	CKAP4	4.3292
38226	HMGB1	SET	4.32917
38227	KDM2B	MAN1B1	4.32912
38228	HDAC2	EDF1	4.3291
38229	HMGA2	CWF19L2	4.32897
38230	PRDM14	SPARC	4.32897
38231	MTERF1	KCNK6	4.32888
38232	BRCA1	RBM25	4.32881
38233	SOX4	NOSIP	4.32877
38234	VPS72	PARG	4.32875
38235	GLIS2	ALKBH5	4.3287
38236	ZNF567	JAM2	4.32869
38237	METTL3	TMX2	4.32868
38238	NOC2L	TSPAN14	4.32867
38239	ZNF22	PSMD9	4.32865
38240	RBM7	CECR5	4.32862
38241	P4HB	CCNDBP1	4.32859
38242	MRPS25	NLGN2	4.32853
38243	ZNF879	LOC101929116	4.3285
38244	CSNK2B	ALKBH7	4.32848
38245	RAN	ATP6V0B	4.32844
38246	ZNF202	LOC100506548	4.32839
38247	ZNF484	TP53I3	4.32827
38248	PBX3	SMIM7	4.32808
38249	ARNT	MTA1	4.32807
38250	HES6	TRIL	4.32805
38251	POLE4	ZC2HC1A	4.32797
38252	RPL6	RPSAP9	4.32789
38253	SOX18	RPL13AP3	4.32788
38254	SRP9	CETN2	4.32788
38255	CREB3L2	TDH	4.32787
38256	NFIC	DERA	4.32785
38257	NR1H4	RPS6KB1	4.32781
38258	FOXG1	SCD	4.32763
38259	ZFP14	CLN6	4.32754
38260	UBB	TALDO1	4.32741
38261	ZNF732	C22orf29	4.32731
38262	HNRNPA1	COX7C	4.32727
38263	PRNP	TRMT13	4.32725
38264	RREB1	TMPRSS11F	4.3272
38265	SP8	DCBLD2	4.3272
38266	MLXIP	FBXW5	4.3272
38267	RPS4X	SNRPG	4.3272
38268	NFYC	BRI3	4.32672
38269	HP1BP3	ABRACL	4.32656
38270	HMGN3	SNRPD3	4.32646
38271	IRF2	TMEM138	4.32614
38272	SREBF1	IKZF1	4.3258
38273	ZNF146	KIF3A	4.32579
38274	NR2F2	TWF1	4.32579
38275	NEUROG1	RALY	4.32577
38276	TAF1L	SNAP29	4.32574
38277	RBM7	CYR61	4.32569
38278	EMX1	SUN1	4.32566
38279	ZNF573	TIMM22	4.32556
38280	SP4	FLRT2	4.32555
38281	ZNF280B	TMEM165	4.32554
38282	ZNF853	SIGLEC10	4.32538
38283	SRP9	PLD3	4.32531
38284	DMRTA2	RTCA	4.32521
38285	ZIC5	RPS19BP1	4.32509
38286	ZNF628	TCFL5	4.32508
38287	P4HB	CBS	4.32506
38288	RFX4	ARL14EP	4.32506
38289	ZCCHC17	DAAM1	4.32496
38290	FEZ1	ACBD6	4.3248
38291	RXRA	IGSF11	4.32472
38292	HKR1	EXOSC6	4.32464
38293	SOX2	GCDH	4.3246
38294	ZFHX3	FLJ10038	4.32454
38295	PSMA6	PTPMT1	4.32453
38296	RAB14	CFL2	4.32446
38297	XRCC1	TAF1	4.32442
38298	FOXG1	CHMP2A	4.32416
38299	SMAD1	ZNF2	4.32414
38300	TRIM28	PPAT	4.3241
38301	TIA1	DCHS1	4.32402
38302	NAP1L1	NACA	4.324
38303	YWHAZ	ARPC2	4.32399
38304	SOX15	THAP5	4.32397
38305	HMGB2	NSFL1C	4.32395
38306	USP39	ITGA6	4.32392
38307	RARA	TUBB3	4.32391
38308	POU3F4	LHFP	4.32382
38309	NFIA	CCNH	4.32381
38310	MLX	MPST	4.32374
38311	ZNF830	MITD1	4.32373
38312	RBM3	MIS12	4.32373
38313	ZNF329	DCXR	4.32369
38314	ZEB2	ZMIZ2	4.32365
38315	ZBTB48	SNAI2	4.32358
38316	ZNF439	EIF4G3	4.32358
38317	ARID5A	SOX12	4.32357
38318	HMGB3	ECHS1	4.32356
38319	MYNN	DCAF11	4.32354
38320	HDAC6	ZADH2	4.3235
38321	ZNF627	RPS6KB1	4.32345
38322	LAS1L	LIX1	4.32342
38323	ZNF502	ARNT2	4.32341
38324	UBE2K	DYNC1H1	4.3233
38325	APEX1	IDI1	4.32327
38326	ZFP82	ABCC5	4.32322
38327	TCEAL2	PI4KAP2	4.32321
38328	ZNF516	ARHGAP33	4.32315
38329	NFIA	WDR34	4.32315
38330	PAX6	PABPC1	4.32308
38331	NEUROD2	KCNRG	4.32296
38332	PKM	DCHS1	4.3229
38333	HIST1H2BN	INO80C	4.32287
38334	NANOS1	CAMK2N1	4.32285
38335	PAXIP1	GIPC1	4.3228
38336	ZRSR2	PPP3CB	4.3228
38337	ZNF718	PALM	4.3227
38338	ERF	PSMG4	4.32269
38339	SMAD4	ITPRIPL2	4.32264
38340	TPI1	UQCRFS1	4.32264
38341	RPL6	MRPL27	4.32258
38342	ELF4	GRB7	4.32216
38343	ARID3C	ZNF532	4.32188
38344	RPL35	SH3BGRL3	4.32188
38345	TIA1	ZC2HC1A	4.32187
38346	GPD1	TM6SF1	4.32185
38347	SNAI2	NRSN2	4.32177
38348	GTF3A	ING4	4.32166
38349	HDAC2	UQCRC2	4.32161
38350	LRRFIP1	B3GALNT1	4.32154
38351	SMARCA4	CLPP	4.3215
38352	HP1BP3	CSDE1	4.32148
38353	H2AFZ	GJC1	4.32133
38354	PPP1R10	SLC39A10	4.32119
38355	MAPK1	IPCEF1	4.32115
38356	ZNF85	CUL2	4.32103
38357	UGP2	PAG1	4.32092
38358	EEF1D	SQLE	4.32088
38359	CBFB	SHCBP1	4.32088
38360	KLF7	SRGAP1	4.32081
38361	HNRNPA1	NUCKS1	4.32079
38362	BCL11A	IGFBPL1	4.32049
38363	ZNF426	PLK4	4.32044
38364	RPS4X	TESPA1	4.32041
38365	SMAD4	CEP170	4.32038
38366	ZFP90	CCDC77	4.32035
38367	YWHAE	NONO	4.32034
38368	PKM	UBXN1	4.32028
38369	LSM6	GARS	4.32023
38370	YWHAE	PMF1	4.3202
38371	YBX1	YWHAZ	4.32019
38372	ZNF613	APP	4.32016
38373	MXD3	PPP1R17	4.32016
38374	TCF4	ZNF93	4.32015
38375	HEY1	WDR74	4.32006
38376	ZSCAN5A	GOLIM4	4.32005
38377	HNRNPC	C15orf61	4.32001
38378	LUZP1	COMMD10	4.3199
38379	SREBF2	PKIA	4.31987
38380	CSNK2B	CHCHD2	4.31986
38381	FAAP24	MAFB	4.31976
38382	MEIS3	CBWD2	4.3197
38383	HMGN3	UBLCP1	4.31965
38384	RARA	C17orf51	4.31965
38385	PRDX5	RNASEH2C	4.31958
38386	ZNF436	LIN7C	4.31955
38387	HNRNPA1	SPCS1	4.3195
38388	GTF2B	MRPS18C	4.31934
38389	ZNF813	BBC3	4.31934
38390	FOSB	USP4	4.31918
38391	RXRB	TEX10	4.31913
38392	E2F5	NCAPG	4.31911
38393	ZNF322	IDH1	4.31909
38394	JUN	HLA-A	4.31906
38395	CBX3	RPS27A	4.31903
38396	TIA1	ATG12	4.31895
38397	H2AFY	APIP	4.31894
38398	PSMC2	TM2D1	4.31884
38399	ZNF559	ORC3	4.3188
38400	ENO1	XPNPEP1	4.31873
38401	UBB	RAN	4.31873
38402	ZBTB4	MIER1	4.31869
38403	RPS4X	CALR	4.31865
38404	ZBTB3	DMWD	4.31861
38405	SRP9	UQCRB	4.31849
38406	HP1BP3	MANBAL	4.31848
38407	ZNF613	TSC2	4.31845
38408	HNRNPC	DYNC1LI2	4.31838
38409	EWSR1	ARL6IP1	4.31836
38410	CTNNB1	CAPZA2	4.31835
38411	TFAP4	SFSWAP	4.31833
38412	H2AFZ	UQCRFS1	4.31822
38413	PIR	CABS1	4.31822
38414	HIVEP3	DDX54	4.3181
38415	RBPJ	GATM	4.3181
38416	BAD	EFCAB1	4.31799
38417	MTA3	ASL	4.31795
38418	SETBP1	LOC101928936	4.31795
38419	VEZF1	EEF1E1	4.31787
38420	CFL2	TACC3	4.31783
38421	RFX6	LRRC25	4.31779
38422	HNRNPA1	HSPA5	4.31777
38423	ZNF251	GRIPAP1	4.31774
38424	FOXK1	MALAT1	4.31773
38425	AHCTF1	DGUOK-AS1	4.31762
38426	ZNF143	DNAH7	4.31761
38427	NELFA	IDH3G	4.31759
38428	CRX	LOC100303749	4.31758
38429	ZNF814	WWP2	4.31754
38430	ZNF718	NID1	4.3175
38431	PKM	RFC5	4.3175
38432	PKM	OTX1	4.31726
38433	HES5	SYAP1	4.31718
38434	ZNF320	NOVA1	4.31715
38435	ZCCHC14	IDS	4.31713
38436	TGIF2	CELSR1	4.31708
38437	ZFP1	YEATS4	4.31705
38438	CBX3	LSM5	4.31698
38439	SOX5	C20orf194	4.31698
38440	STAU2	RANGRF	4.31685
38441	POLI	ARL1	4.31679
38442	HNRNPH3	ENSA	4.31679
38443	GTF2A2	DYNC1I2	4.31658
38444	GADD45A	ZNF516	4.31657
38445	NFIL3	AURKA	4.31651
38446	SRP9	TMPO	4.31644
38447	CNOT6	TOP2A	4.31642
38448	PRKAA1	KLHL5	4.31641
38449	ZBTB49	GAR1	4.31639
38450	CBX3	SAE1	4.31624
38451	BCLAF1	NT5C3B	4.31616
38452	HLCS	LDLRAD3	4.31606
38453	ZNF765	ZNF614	4.31605
38454	HMGB3	TP53RK	4.316
38455	BRF1	FOXP1	4.31596
38456	HMGB3	KIAA1191	4.31591
38457	RBM8A	SUCLG1	4.31582
38458	ZNF585A	PPAP2B	4.31582
38459	ZNF470	CD247	4.31581
38460	UQCRB	PPM1G	4.31566
38461	UBE2V1	CRYZL1	4.31561
38462	ZNF704	TMSB15B	4.31546
38463	ZNF33B	RBPJL	4.31535
38464	UGP2	RMND5A	4.31534
38465	AEBP2	SUPT7L	4.31531
38466	ZNF787	FEM1B	4.315
38467	TFAP4	ZNF566	4.31492
38468	DUSP26	DHX29	4.31484
38469	RPS4X	TIA1	4.31482
38470	ZEB1	PNKD	4.31482
38471	NR1I3	KCNJ8	4.31478
38472	CBX7	KLHDC1	4.31476
38473	TWIST1	LOC101928137	4.31475
38474	DNMT3A	MS4A7	4.31475
38475	CIC	ADK	4.31464
38476	HMGB2	TSN	4.31463
38477	RPS4X	PSMA4	4.31463
38478	NKX2-5	CYMP	4.31458
38479	RFXANK	FGFR1OP	4.31452
38480	ENO1	LAPTM4A	4.31449
38481	HP1BP3	PNISR	4.31448
38482	ZNF383	MED10	4.31445
38483	DBP	LINC01584	4.31425
38484	USP39	C19orf70	4.31422
38485	ZNF414	LOC101928336	4.31421
38486	CDK2AP1	KIF21A	4.31419
38487	VSX1	MRPS11	4.31412
38488	CYCS	DCTN2	4.31412
38489	ENO1	CPSF2	4.31407
38490	ING4	TTYH3	4.31406
38491	CREBZF	RASSF1	4.31405
38492	ZNF823	IFIT5	4.31405
38493	E2F2	NUMA1	4.31402
38494	TIA1	TMTC4	4.31388
38495	TIA1	EIF3D	4.31383
38496	ZNF2	FOXK2	4.31378
38497	NFIA	PHF20	4.31349
38498	ZNF28	ACKR2	4.31347
38499	NHLH2	CCNO	4.3134
38500	SMC3	KIF21A	4.3133
38501	FOXO1	B2M	4.31328
38502	U2AF1	NCKAP5	4.31327
38503	UBB	PBK	4.31326
38504	ZNF555	CELF4	4.31326
38505	LEF1	MTUS1	4.31306
38506	ZNF816	CLDN4	4.31305
38507	RAB2A	TOPORS	4.31304
38508	MAZ	KPNA1	4.31294
38509	ZNF408	LOC100049716	4.31285
38510	ZFHX2	ZADH2	4.31283
38511	DMAP1	QPCT	4.31283
38512	NAGS	FGFRL1	4.31278
38513	PCK2	TNFAIP8L1	4.31276
38514	RAN	MRPL13	4.31264
38515	ZNF75D	FBXW5	4.31264
38516	ZNF302	CBX4	4.31262
38517	ZNF391	CXCR2	4.31259
38518	SCRT1	VASH1	4.31253
38519	CYCS	CYB5B	4.3125
38520	GTF2I	PPP1CC	4.31227
38521	YWHAZ	SRP19	4.31222
38522	TPI1	ATP5O	4.31218
38523	ZNF140	LOC100996255	4.31216
38524	ZNF287	PHLDA2	4.31216
38525	SOX2	MLLT11	4.31212
38526	PRDM4	MKRN1	4.31208
38527	ZNF358	STK17A	4.31191
38528	ZNF264	ABCC5	4.31187
38529	TFDP1	CISD2	4.31181
38530	CYCS	CIR1	4.31181
38531	FOXF2	PCTP	4.31179
38532	SETBP1	MKI67	4.31173
38533	OTX1	ATXN7	4.31167
38534	MEF2C	PCLO	4.31164
38535	ZNF599	PIF1	4.31163
38536	FOXK1	LINC00461	4.31162
38537	LHX6	NTM	4.3116
38538	KIF22	GLTSCR2	4.31138
38539	ABCF2	EDC4	4.31101
38540	RPS4X	NDST1	4.31098
38541	LSM6	NLRP3	4.31096
38542	SPATS2	DNAAF2	4.31093
38543	DDX20	BRAT1	4.31091
38544	ZNF81	ZNF277	4.31088
38545	ZNF879	RABEP1	4.31087
38546	TEAD4	CADPS	4.31078
38547	ZNF814	DDX6	4.31072
38548	PDE6H	CEP55	4.31069
38549	ZNF207	MYH10	4.31067
38550	PPP1R10	SLC25A32	4.31058
38551	P4HB	CMAHP	4.31057
38552	NCOR1	SYPL1	4.3105
38553	ZNF75A	LIMA1	4.3105
38554	ZIC5	ZNF16	4.31045
38555	DGCR8	CHCHD5	4.31045
38556	OVOL3	MNDA	4.31034
38557	RBM17	POLD1	4.31033
38558	MSRA	UBAP1	4.31033
38559	NAP1L1	RPL29	4.31021
38560	TRIM21	UBXN11	4.30996
38561	HOMEZ	IL1R2	4.30991
38562	ZNF558	NIPA2	4.3099
38563	ZNF534	DMTN	4.30986
38564	KDM5A	POLI	4.30977
38565	ZFHX3	PLA2G12A	4.3097
38566	HNRNPH3	HMGB2	4.30957
38567	POU3F3	RBMXL1	4.30955
38568	MBD1	ARNT2	4.30952
38569	ZNF451	CAMKK2	4.30949
38570	ZNF770	LINC00998	4.30948
38571	ZNF17	NSMF	4.30946
38572	ID2	SPTAN1	4.30942
38573	RBAK	BSDC1	4.30932
38574	KLF4	NLRP5	4.30931
38575	ZNF853	EXTL3	4.30929
38576	ZNF785	PAM	4.30916
38577	ZNF605	NDRG1	4.309
38578	SF1	LSS	4.30898
38579	YBX1	ARHGAP35	4.30893
38580	ZNF22	KLHDC8A	4.30891
38581	HMGB1	EIF3H	4.30877
38582	ZSCAN23	PRKCG	4.30876
38583	ZNF382	DNAJC15	4.30874
38584	ZFP64	DUSP14	4.30873
38585	EMX2	ABCF3	4.30872
38586	HDAC2	CDH2	4.30872
38587	EZR	CCAR1	4.3087
38588	UBB	APOLD1	4.3087
38589	ZSCAN31	MED18	4.30867
38590	NR1I3	CDKN2B	4.30852
38591	XRCC1	FDX1	4.30841
38592	LHX2	TIMELESS	4.30841
38593	SRP9	GALNT2	4.30839
38594	FEZ1	MICU1	4.30834
38595	CYCS	PTCD3	4.30827
38596	CBX3	COX5A	4.30823
38597	RAN	GRIP2	4.30822
38598	ZSCAN2	POLR3GL	4.30811
38599	ZEB2	EIF3E	4.30804
38600	PIR	CEP55	4.308
38601	HDAC2	CCDC97	4.30795
38602	RFC2	MCM6	4.30792
38603	CXXC1	ZNF827	4.30774
38604	RNASEH2C	CALCOCO2	4.30773
38605	U2AF1	AURKAIP1	4.30768
38606	RAN	PHIP	4.30757
38607	GTF3A	CRIPT	4.30753
38608	CERS5	CUL3	4.30747
38609	SUPT20H	LAMP2	4.30741
38610	NCOR1	FNBP4	4.30739
38611	GLYCTK	PRCP	4.30732
38612	ZNF605	WASH1	4.30725
38613	SALL2	PTPN2	4.30717
38614	ZNF614	PLXNA2	4.30716
38615	BCLAF1	RYK	4.30713
38616	ZNF423	TNRC6B	4.30713
38617	RAB2A	TBC1D5	4.30706
38618	ERF	ZNF430	4.30702
38619	ATF2	AGO4	4.3069
38620	CTBP2	PTOV1-AS2	4.30688
38621	ZNF700	NEU3	4.30673
38622	HDAC2	FARSA	4.30666
38623	RBM8A	GLRX3	4.30656
38624	DNMT1	ZNF418	4.30656
38625	RBBP9	ZNF250	4.30653
38626	U2AF1	RCN1	4.30649
38627	SOD1	IL11	4.30649
38628	ATOH8	HSD17B11	4.30645
38629	IRF1	UBAP2L	4.30637
38630	ZNF385D	COL6A1	4.30634
38631	ZBTB1	KIF9-AS1	4.30633
38632	NEUROG2	THOC2	4.3063
38633	IRF2	UCKL1-AS1	4.30617
38634	GMEB2	TBL2	4.30611
38635	AGGF1	KLHL22	4.30611
38636	RFX3	MMS19	4.30603
38637	CLK1	DDX1	4.30599
38638	ZNF704	RBM15B	4.30598
38639	ZNF24	ZNF91	4.3059
38640	CDC5L	FTSJ2	4.30585
38641	HMG20B	KLHL24	4.30582
38642	LHX9	RABL6	4.30579
38643	UBXN1	VPS41	4.30579
38644	UGP2	AIF1L	4.30575
38645	SF3B1	DDOST	4.30574
38646	SMARCA4	FNBP4	4.30565
38647	MBD4	TMEM261	4.30565
38648	H2AFY	MRPS15	4.30563
38649	YWHAE	HSPE1	4.30556
38650	GMEB2	EMX2OS	4.30553
38651	MAGEA8	CYP2J2	4.30551
38652	TAF1	SDC3	4.30543
38653	PARP1	LRRC42	4.30539
38654	SMC3	TIMELESS	4.3053
38655	PRRX1	DDX42	4.30521
38656	RAN	MRPS6	4.30513
38657	ZFP64	POGLUT1	4.30511
38658	ZNF410	PSMG3	4.30508
38659	ZNF337	CCDC23	4.30498
38660	GTF2A2	MIEN1	4.30488
38661	RPS10	NAA38	4.30482
38662	NFIA	BABAM1	4.30456
38663	ZNF607	METTL23	4.30451
38664	TPI1	NNAT	4.30448
38665	ZNF410	ZNF532	4.30445
38666	ZNF254	ENO2	4.30441
38667	ZSCAN20	PIP5K1B	4.3044
38668	RBM8A	RNASEH1	4.30439
38669	SMUG1	NR6A1	4.30438
38670	EZH2	ZNF418	4.30438
38671	MRPL2	RNF130	4.30435
38672	OTUD4	PSPC1	4.30433
38673	ZNF777	EIF3G	4.30432
38674	EP300	ST18	4.30428
38675	CEBPG	MED29	4.30424
38676	NAP1L1	LRRC37BP1	4.30417
38677	TEAD3	DHX15	4.30416
38678	STAT1	HIATL1	4.30413
38679	ATF4	CENPN	4.30409
38680	NFIX	MAP2	4.30403
38681	SIX3	SIRPD	4.30398
38682	HIRIP3	STARD4-AS1	4.30398
38683	ZNF80	ZNF606	4.30397
38684	ZNF606	SLC25A14	4.30394
38685	DIABLO	PPA1	4.30388
38686	PBX1	C4orf48	4.30376
38687	RFX4	SBDSP1	4.3036
38688	RAN	HNRNPH3	4.30358
38689	ZNF23	DCX	4.30358
38690	RBM42	ASF1A	4.30354
38691	FOXK1	PCBP1	4.30343
38692	PARP1	SRPK2	4.30339
38693	SMAP2	XXYLT1	4.30315
38694	SMAD2	YEATS4	4.30312
38695	ZNF624	DAB1	4.30309
38696	AGGF1	COL23A1	4.30302
38697	ING4	CORO1C	4.30288
38698	PKM	EEF1D	4.30286
38699	ZXDA	LONP2	4.30284
38700	SALL1	POLR2J	4.30283
38701	SOD1	MPV17	4.30275
38702	PARP1	LOC100129434	4.30275
38703	MTHFD1	THOC3	4.30262
38704	SCMH1	KATNA1	4.30257
38705	ZNF250	RPS6KB1	4.30252
38706	ZNF629	RPL21P44	4.30252
38707	YBX1	CAMTA1	4.30238
38708	HMGB2	2023-09-11	4.30235
38709	NEUROG2	PEX2	4.30228
38710	ILF2	SUPT16H	4.30217
38711	MED30	MORF4L2	4.30217
38712	GTF2A1	SRGAP1	4.30213
38713	FOXJ1	LRRIQ1	4.30207
38714	ZNF595	BAIAP2	4.30201
38715	NUCB1	CCDC101	4.30197
38716	ZNF662	PHLDB1	4.30195
38717	KDM7A	HIST1H3B	4.30188
38718	ANXA11	GPATCH2L	4.30161
38719	FIP1L1	JTB	4.30159
38720	NFIA	ZBTB18	4.30158
38721	AEBP2	XIAP	4.30157
38722	ZNF430	STARD3NL	4.30151
38723	SOX4	BCL11B	4.30146
38724	SMARCA4	TOP2A	4.30139
38725	ZSCAN26	NUFIP2	4.30135
38726	ABCF2	TWF1	4.30135
38727	GTF3C2	HTRA2	4.30129
38728	RORA	KITLG	4.30128
38729	TIMM44	OSTC	4.30127
38730	ZNF771	CBX3P2	4.30119
38731	FOXP2	PHF14	4.30116
38732	ZNF286A	ATG3	4.30111
38733	DNMT1	AMZ2	4.30107
38734	ING4	WDR60	4.30101
38735	ZNF777	CEP350	4.30094
38736	ZFP28	CEP250	4.30067
38737	HMGB1	SLC16A12-AS1	4.30053
38738	TRIM21	ACO1	4.30051
38739	TAF7	C16orf45	4.30049
38740	ZNF580	PIDD1	4.30048
38741	YWHAZ	HNRNPA1	4.30047
38742	RBM7	RB1CC1	4.30047
38743	ZFP30	CS	4.30043
38744	RLF	TMEM179B	4.30042
38745	ZNF384	KHSRP	4.30041
38746	PRDX5	ARPC3	4.3004
38747	NNT	DOPEY2	4.3004
38748	ADNP2	EPB41L2	4.30035
38749	TPI1	CNIH1	4.30034
38750	CUX1	TMEM39A	4.30032
38751	ZNF702P	SKP2	4.3003
38752	NFE2L2	MYEF2	4.30028
38753	ZNF786	PRDM2	4.30021
38754	CNOT3	NUPL1	4.30016
38755	NME1	WDR18	4.30014
38756	GRHPR	GAPVD1	4.30012
38757	MRPL2	ZFAS1	4.29988
38758	CERS5	LYAR	4.29982
38759	MED30	NACAD	4.29974
38760	ZNF3	CACUL1	4.29955
38761	RAN	PSMA3	4.29947
38762	REST	MAP9	4.29946
38763	CNOT3	JHDM1D-AS1	4.29945
38764	USF2	MTRNR2L2	4.2994
38765	HCFC1	FSD1	4.29936
38766	POLR2A	ACVR1	4.29933
38767	ID1	TPST1	4.29931
38768	KLF6	C16orf45	4.29926
38769	PKM	GGCT	4.29921
38770	TIA1	B4GALNT4	4.29905
38771	ZNF675	ZNF532	4.29897
38772	ZNF736	MINK1	4.29893
38773	CCNT2	CCNL2	4.2988
38774	CXXC1	YY1AP1	4.2988
38775	MEIS2	PSMB6	4.29876
38776	MAGEF1	CUL4B	4.29872
38777	HP1BP3	SDHB	4.29869
38778	RXRB	CENPBD1P1	4.2986
38779	PRRX1	B4GALNT3	4.29859
38780	SNRPB2	UBA52	4.29851
38781	KIAA0907	RPL32P3	4.29847
38782	BRCA1	TRIP11	4.2984
38783	ZNF302	TMEM9	4.29837
38784	ZNF155	FAM127B	4.29824
38785	TRIM21	ALG10B	4.29822
38786	RBAK	FLOT1	4.29816
38787	PSMC2	FAM177A1	4.29808
38788	UBXN1	DDX5	4.29804
38789	ZNF25	YTHDC2	4.298
38790	PQBP1	BZW2	4.29782
38791	ZFP14	WDFY1	4.29778
38792	ZNF766	ANXA6	4.2977
38793	YWHAE	PSMB5	4.29768
38794	ZNF610	ANKRD39	4.29763
38795	CELF6	ZNF140	4.29757
38796	ODC1	WTAP	4.29748
38797	SNRNP70	OPRM1	4.29744
38798	TRIP10	DMRT3	4.29736
38799	UBB	RHEB	4.29732
38800	RORA	MFGE8	4.29727
38801	ZNF688	KCNMB3	4.29722
38802	SSBP3	NPAT	4.29721
38803	BANP	ODC1	4.29715
38804	NR4A2	DPYSL3	4.29714
38805	HESX1	NMRK1	4.2971
38806	SETBP1	FBXO42	4.29707
38807	NCBP2	NDUFA6	4.29705
38808	RPS10	CMC2	4.297
38809	ZBTB47	ACOX1	4.29696
38810	YEATS4	EIF3J	4.29691
38811	TFE3	ILKAP	4.2968
38812	OSR2	MCM10	4.29676
38813	SNAPC4	PLA2G1B	4.29675
38814	ZNF707	ADPGK	4.29672
38815	E2F7	TXNDC16	4.29665
38816	DMBX1	FMO6P	4.29662
38817	RFX4	THOC1	4.29661
38818	ZNF501	LOC100294145	4.29656
38819	NR2E1	WAC-AS1	4.29653
38820	HIF3A	EXOSC7	4.29652
38821	NR1H3	PLA2R1	4.29641
38822	WDR83	MTCP1	4.2964
38823	ZNF626	RYBP	4.29639
38824	ZNF239	PDE9A	4.29633
38825	ZEB2	ELMO1	4.29631
38826	RBAK	TNPO2	4.2963
38827	ILF2	CDC123	4.29623
38828	PRDX5	TMED4	4.29619
38829	SMAD5	FER	4.29602
38830	ZNF792	LSG1	4.296
38831	UBB	NME1	4.29593
38832	HIST2H2BE	FGF9	4.2959
38833	TROVE2	ZNF302	4.29568
38834	RAN	C3orf58	4.29561
38835	ZNF264	LUC7L	4.29554
38836	ZNF503	RPGR	4.29552
38837	ZNF830	NMD3	4.29546
38838	NONO	SHISA5	4.29541
38839	HEY1	LRRC37BP1	4.29539
38840	ZFP64	HCFC1	4.29533
38841	RPL6	SRP9	4.2953
38842	GABPB1	UGP2	4.29518
38843	HMGB1	SYNE2	4.29516
38844	CUX2	DHX58	4.29513
38845	ZNF426	GTF2IRD1	4.29512
38846	ZFP42	TUBGCP2	4.29491
38847	NKX6-3	SLC38A5	4.29487
38848	PRDM7	LINC01061	4.29483
38849	ZNF200	TMEM101	4.2948
38850	GTF3C5	CCNI	4.29473
38851	NME1	SF3A3	4.29459
38852	ZSCAN9	WAC-AS1	4.29455
38853	POLE4	ARFRP1	4.29441
38854	SF3B1	E2F2	4.29433
38855	HMGB2	TOMM6	4.29433
38856	NUP107	GTF3C5	4.2943
38857	ADNP	LINC00669	4.29427
38858	SMC3	ASRGL1	4.29414
38859	FOS	HNRNPH1	4.29412
38860	CEBPG	C18orf21	4.2941
38861	TEAD4	SLC7A10	4.294
38862	BPTF	D21S2088E	4.29386
38863	SF1	USP9X	4.29385
38864	PRDX5	CYP51A1	4.29373
38865	KIF22	GLCCI1	4.29372
38866	NFIA	RTF1	4.29358
38867	SALL3	C2CD5	4.29352
38868	SOD1	NBPF3	4.29346
38869	DLX5	GOLM1	4.29344
38870	TROVE2	CYFIP2	4.29342
38871	NUP133	RCOR3	4.29339
38872	TBL1XR1	MAD2L1BP	4.29336
38873	ZNF570	TCL1B	4.29335
38874	HNF4G	PTPN4	4.29335
38875	SNRPB2	SSR1	4.29322
38876	RAN	H2AFY	4.2932
38877	PAXIP1	YY1	4.29316
38878	SMARCB1	COX4I1	4.29316
38879	SOX4	NDUFA7	4.29315
38880	ZNF785	AASDH	4.29311
38881	CBX3	TCP1	4.29311
38882	ZNF761	WDR82	4.29307
38883	SMARCB1	NSUN5	4.29296
38884	IRF4	FAM163B	4.29286
38885	RPS10	UBA1	4.29279
38886	ZNF35	APOO	4.29275
38887	ZNF324	PARL	4.29272
38888	GATA6	LOC102723582	4.29269
38889	NFIB	C7orf73	4.29267
38890	ZNF823	NUP155	4.29266
38891	BCLAF1	SLTM	4.2926
38892	ZNF764	CBFA2T2	4.29259
38893	PARP1	MRPL40	4.29256
38894	ZSCAN20	DNMT3A	4.29255
38895	AVEN	PKN1	4.2925
38896	SOX11	SERPINB9	4.29244
38897	GTF3C2	PIP5K1C	4.29242
38898	HMGN3	C9orf152	4.29234
38899	ZNF610	BRCA2	4.29232
38900	ZFP82	POLR3C	4.29232
38901	CSNK2B	PHF14	4.29228
38902	RAD21	WRB	4.29227
38903	ZNF420	CAAP1	4.29219
38904	ZNF76	CAPZA1	4.2921
38905	ZSCAN20	PRELID2	4.29208
38906	NELFA	TMEM106B	4.29197
38907	DLX4	ADAMTS8	4.29197
38908	CEBPB	SSTR2	4.29189
38909	HNRNPA1	PSMA7	4.29188
38910	ZNF589	TIAL1	4.29185
38911	KCNIP1	MT3	4.29179
38912	SRBD1	UBA3	4.29173
38913	CREBZF	LSM2	4.29173
38914	CRX	UHRF2	4.2917
38915	TPI1	GGH	4.29167
38916	TPI1	UMPS	4.29166
38917	GLIS2	PDCD4-AS1	4.29166
38918	SOX9	SPARC	4.29165
38919	CYCS	OLA1	4.29149
38920	NR0B1	TNFSF8	4.29144
38921	NFIB	DYNLT1	4.29143
38922	HNRNPA1	VBP1	4.29131
38923	ZNF358	TANK	4.2909
38924	TAF1A	C1orf52	4.29084
38925	KLRG1	NHLH1	4.29083
38926	NR2C1	PACS1	4.29074
38927	SUCLG1	NUTF2	4.29069
38928	ING4	TOP1	4.29063
38929	ZBTB6	MACC1	4.29058
38930	YEATS4	MRPS16	4.29054
38931	SNRPB2	NIT1	4.29054
38932	GADD45A	CIR1	4.29034
38933	FOXG1	PTRHD1	4.29033
38934	SOX4	EIF3K	4.29031
38935	XBP1	USP48	4.29028
38936	HES1	MCM4	4.2901
38937	ZNF140	MTSS1L	4.29009
38938	ZSCAN2	HBZ	4.29001
38939	ZNF598	ADGRL2	4.28996
38940	SOX11	CD24	4.28991
38941	TRIP10	STRBP	4.28988
38942	HAND2	DMBX1	4.28986
38943	CREB5	WDR41	4.28979
38944	ENO1	TMED2	4.28974
38945	GMEB1	DNAJB9	4.28969
38946	NFE2L1	SSR1	4.28967
38947	HNRNPH3	APEX1	4.28964
38948	ZNF497	HEG1	4.28951
38949	ZNF383	GLIPR1	4.28942
38950	GTF2A2	DIABLO	4.28941
38951	KIAA0907	CTSA	4.28931
38952	ZNF573	APOL4	4.28926
38953	SOD1	STOML2	4.28923
38954	SP4	ARAP2	4.28923
38955	FAAP24	TRAIP	4.28923
38956	ABCF2	ACAP2	4.28922
38957	HNRNPC	LINC00324	4.28915
38958	POU2F1	UBQLN2	4.2889
38959	ZNF37A	ZNF91	4.28885
38960	DIABLO	SH3BGRL	4.28882
38961	SP8	ANKRD13B	4.28882
38962	ILF2	C3orf14	4.28875
38963	DIS3	ANKRD20A9P	4.28872
38964	MEF2C	TUBA1A	4.28869
38965	ZNF799	PRL	4.28866
38966	ZSCAN26	CASP6	4.28865
38967	FOXK1	CHEK1	4.28864
38968	FOXK1	ARHGEF12	4.28861
38969	PBX1	ST20	4.2886
38970	ZNF721	PPID	4.28854
38971	ZNF83	SLC25A11	4.28853
38972	SMARCC1	CDV3	4.28845
38973	NFE2L1	CTNNA1	4.28844
38974	H2AFZ	RTN3	4.28808
38975	TBPL1	NUP107	4.28791
38976	HMGB2	RPL12	4.28789
38977	SNRPB2	BEX2	4.28784
38978	ZNF652	UBOX5	4.28782
38979	RFX7	FEZ2	4.2877
38980	POLD2	RMND5A	4.28769
38981	HMGA1	NUDT11	4.28751
38982	TCF4	IER2	4.2874
38983	ARID3A	RNF149	4.28729
38984	DNMT1	RNASEH2A	4.28727
38985	SCRT2	KRT8	4.28712
38986	GRHL1	MKRN7P	4.28689
38987	SOX4	FRG1	4.28683
38988	ZNF555	KCTD1	4.28666
38989	SIM2	FAM111A	4.28663
38990	MCTP2	DESI2	4.28654
38991	HEY1	MT1X	4.28651
38992	THAP1	PNPLA8	4.28651
38993	E4F1	CCDC82	4.28617
38994	SMAD9	MLLT10	4.2861
38995	NFIA	KIAA0101	4.28605
38996	UBB	C22orf39	4.28595
38997	ZNF555	DHX16	4.28592
38998	LMX1B	INMT	4.28591
38999	ZNF585A	WARS2-IT1	4.2858
39000	RPS4X	ILF2	4.28571
39001	RXRB	BICD2	4.2857
39002	KDM2B	CCNL2	4.28559
39003	ESRRG	RALA	4.28556
39004	ZNF620	MRPL28	4.28555
39005	ZNF805	PIN1	4.28543
39006	ZNF569	FDPS	4.2854
39007	NELFE	DUSP1	4.28519
39008	GOT1	TROAP	4.28503
39009	HDAC2	DYNC1LI2	4.28503
39010	BHLHE22	DBR1	4.28494
39011	TAF1	ADCY8	4.28491
39012	ZNF143	HLA-B	4.28488
39013	CELF5	MAPT	4.28487
39014	NONO	ABCF1	4.28484
39015	KLF9	RUVBL1	4.28478
39016	BHLHE40	ARGFX	4.28475
39017	BPTF	B3GALNT1	4.28467
39018	CEBPG	ANKRD16	4.28466
39019	ZNF384	FSTL1	4.28463
39020	ZNF674	ZNF519	4.28462
39021	NONO	AATF	4.28455
39022	FEZ1	FDPS	4.28446
39023	SMUG1	PPIP5K2	4.28441
39024	SOX4	MESDC2	4.28434
39025	THAP1	MED25	4.28421
39026	DNAJC21	R3HDM1	4.28413
39027	HLCS	SLC38A2	4.28411
39028	ZNF714	WDR47	4.2841
39029	RPS10	VBP1	4.28409
39030	CYCS	RPS13	4.28406
39031	ZNF510	CAP1	4.284
39032	FOXN4	ZEB2	4.2839
39033	ZBTB44	USP22	4.28387
39034	SIX6	LINC00857	4.28355
39035	SPR	GSKIP	4.28352
39036	HIRIP3	NDUFA9	4.28339
39037	SFPQ	TCTEX1D2	4.28334
39038	EZR	FAM195B	4.28328
39039	ATF4	CHD4	4.28327
39040	ZNF343	LOC101928600	4.28323
39041	HNRNPC	GPR161	4.28316
39042	ZNF765	MOB3B	4.28299
39043	DMRTB1	LOC102724601	4.28269
39044	ZBTB4	GRIA2	4.28265
39045	ZNF300	CASP8	4.28265
39046	SRP9	RPL38	4.28256
39047	ZNF433	KIAA1211	4.28249
39048	EOMES	GALNT11	4.28245
39049	GTF2I	STAM	4.28235
39050	ZNF135	KIF3A	4.28228
39051	SP8	RNF43	4.2822
39052	ZNF407	CUTC	4.28198
39053	ZNF565	TXNDC15	4.28194
39054	FOXO3	DGCR6L	4.28193
39055	ENO1	RALY	4.28192
39056	TBL1XR1	2023-09-03	4.28191
39057	FAAP24	ATPAF2	4.28188
39058	TEAD4	C11orf24	4.28175
39059	RFX3	ACTR2	4.28172
39060	ZNF696	GUSBP3	4.28167
39061	NAP1L1	CD24	4.28159
39062	HMGA1	NARS	4.28154
39063	ZSCAN20	DST	4.28151
39064	NFIA	CCDC152	4.28145
39065	PPARA	LOC100507506	4.28141
39066	ZNF93	HMBS	4.28132
39067	GATA2	WWP2	4.28124
39068	CTCF	TERF2	4.28122
39069	HMGA1	IST1	4.28114
39070	VAMP3	TUFM	4.28104
39071	SOX11	TMEM98	4.28102
39072	ZIC5	BANP	4.28101
39073	ETV4	LOC100507634	4.28085
39074	CBX3	MPLKIP	4.28076
39075	HES1	MED20	4.28071
39076	PRDM14	SLC7A3	4.28064
39077	ZCCHC17	SUCLG1	4.28064
39078	YBX1	PARG	4.28064
39079	HMGN3	COPA	4.28057
39080	FEZ1	MPLKIP	4.28048
39081	EMX2	HNRNPC	4.28046
39082	PRDM7	LINC01607	4.28046
39083	CANX	HMGN5	4.28043
39084	THAP11	CPTP	4.28035
39085	HDAC3	MKL1	4.28035
39086	SND1	USP32	4.28028
39087	BHLHE22	SUV420H1	4.28028
39088	LUZP1	CCDC18	4.28023
39089	DLX5	BPHL	4.28023
39090	ZNF524	BHLHE22	4.28015
39091	STAT5B	MLLT1	4.28007
39092	MEF2A	LRRC20	4.27997
39093	UBXN1	NRBP1	4.27969
39094	ZSWIM1	LINC00632	4.27958
39095	UBB	RTN3	4.27953
39096	GATA3	COL4A1	4.27953
39097	HMGB2	TRIL	4.27951
39098	NELFA	USP5	4.27947
39099	PHLDA2	RFC4	4.27946
39100	ZSWIM1	CCDC94	4.2794
39101	EEF1D	FGFR1OP	4.27937
39102	HCLS1	PRDX6	4.27924
39103	ZNF124	TYW3	4.2792
39104	ZNF23	ZNF367	4.27917
39105	XRCC4	VPS45	4.27913
39106	RREB1	RAB3A	4.27909
39107	PLAG1	CCNB1IP1	4.27906
39108	FOS	LYPLA1	4.27903
39109	H2AFZ	RPS7	4.27903
39110	SMAD9	U2AF1L4	4.27896
39111	CTBP1	EVL	4.27895
39112	PKM	GLRX3	4.2789
39113	PARP1	C4orf27	4.27888
39114	GTF2IRD1	ZNF554	4.27861
39115	ZNF695	ZNF358	4.2786
39116	THAP11	C3orf18	4.27859
39117	ATF4	COX8A	4.27837
39118	ZNF225	C1orf101	4.27836
39119	LARP1	CRADD	4.27835
39120	ZNF664	SSX7	4.2783
39121	CARF	UBAC2	4.27821
39122	BHLHE22	ELAC1	4.27804
39123	ZNF345	MPDU1	4.27804
39124	LIN28A	SLC4A1AP	4.27798
39125	EZR	HSPD1	4.27789
39126	ZNF746	TMEM57	4.27784
39127	ZHX2	GOLGA6L9	4.27765
39128	ZNF660	SMNDC1	4.27765
39129	ZBTB47	SEZ6L2	4.27762
39130	SMARCA1	PPP2R5C	4.2776
39131	P4HB	ATP6V1H	4.27755
39132	CANX	PSAT1	4.27754
39133	FOS	LINC00493	4.27752
39134	SOX4	LOC101929125	4.2775
39135	PRDX5	NAE1	4.27737
39136	ZNF438	SQLE	4.27736
39137	IVD	DYNC1LI2	4.27723
39138	EZR	PNN	4.27716
39139	BRCA1	SLC28A2	4.27715
39140	FOXN3	SCN3A	4.27714
39141	TP53	THAP9-AS1	4.27712
39142	CFL2	TMEM50B	4.27709
39143	ZNF577	BCL7B	4.27707
39144	HNRNPA1	SLC35B1	4.27702
39145	FOXO3	DHFRL1	4.27699
39146	MIOS	PMS1	4.27698
39147	ELF2	HSP90B1	4.27695
39148	PLAG1	UBE2M	4.27694
39149	HMGN3	LZTS1	4.27693
39150	DNMT1	TPI1	4.27686
39151	UBTF	FUT9	4.27686
39152	ZNF627	NOLC1	4.27684
39153	UBP1	SRCIN1	4.27672
39154	RPS10	PRPF8	4.2767
39155	GLI2	MMGT1	4.27668
39156	RPS4X	PNKD	4.27667
39157	ESRRG	BZW2	4.27661
39158	HSF2	TET1	4.27655
39159	KIF22	TRAPPC1	4.27652
39160	ZIC2	ARHGAP11A	4.27644
39161	UGP2	STMN2	4.27643
39162	RBM22	ABRACL	4.27642
39163	ZFP90	NSA2	4.27642
39164	ZNF92	MAP1LC3B2	4.2764
39165	SMAD5	MND1	4.27639
39166	PSMC2	TRMT13	4.27631
39167	TAL2	PSKH1	4.27618
39168	RNF138	ADD1	4.27618
39169	HNRNPLL	ITGAE	4.27615
39170	UGP2	GABPB1	4.27613
39171	HOXD9	VLDLR	4.27609
39172	FOS	MRPL27	4.27608
39173	MRPL2	ESR1	4.27605
39174	EWSR1	PPP1R15A	4.276
39175	GRHL2	LINC00324	4.276
39176	RBM22	KCTD2	4.27592
39177	SOX12	HERC2	4.2759
39178	ZNF283	RFX4	4.27584
39179	YWHAE	UCHL1	4.27583
39180	U2AF1	MPHOSPH10	4.27577
39181	ZNF195	BAG6	4.27575
39182	ZNF182	SRP54	4.27574
39183	ZNF174	CCM2	4.2755
39184	NR2F1	CDKN1B	4.27539
39185	MGA	GTF2H1	4.27536
39186	E4F1	NRSN2	4.27536
39187	BACH2	SEL1L3	4.27526
39188	H2AFY	AHSA1	4.27525
39189	EMX1	MICU2	4.27515
39190	ZNF197	SSNA1	4.27512
39191	BCL6	C6orf136	4.27506
39192	YBX1	RPL23	4.27506
39193	NR1H3	HNRNPUL2	4.27504
39194	NFIA	ALDOA	4.27502
39195	FOXK1	CALM1	4.275
39196	ZNF569	FSTL1	4.27498
39197	PRRX1	DAZAP1	4.27492
39198	ZBTB4	PITPNM2	4.27484
39199	PBX3	DCP1A	4.27482
39200	GLI3	INTU	4.27475
39201	ZNF140	PPM1B	4.27473
39202	HP1BP3	ACTR1A	4.27472
39203	TSNAX	SEC11C	4.27466
39204	PRDX5	ROCK2	4.27459
39205	CYCS	TRAFD1	4.27447
39206	ZNF540	PDK1	4.27441
39207	NKX2-2	CDH22	4.27433
39208	GZF1	SLC7A2	4.27431
39209	DMBX1	CD1E	4.27429
39210	SMARCA5	PPP5C	4.27429
39211	RBPJ	ZNF410	4.27425
39212	ZNF567	TRMT2A	4.27425
39213	POLD2	ARFGAP2	4.27424
39214	ZNF197	RNF111	4.2742
39215	THAP5	SPNS1	4.27412
39216	DNMT1	PTGR1	4.27409
39217	TFAP2C	LPPR3	4.27403
39218	BPTF	KPNA1	4.27399
39219	SOX2	EFNB1	4.27389
39220	ZNF615	PIGX	4.27388
39221	ZNF586	OIP5	4.27376
39222	SMC3	PIH1D1	4.27373
39223	ZNF45	SLC39A1	4.27368
39224	SFPQ	ZIC1	4.27367
39225	UBXN1	DYNC1LI2	4.27365
39226	H2AFY	MTRNR2L9	4.27364
39227	SMAD1	ABCB6	4.27363
39228	NUAK1	SPG7	4.27363
39229	ZNF440	EPHA3	4.27355
39230	EOMES	CAPZA2	4.2735
39231	BCL11A	MIEN1	4.2734
39232	GATA1	HBG1	4.27335
39233	ZNF260	CGGBP1	4.2733
39234	PRDM10	LRRC47	4.27324
39235	ZNF562	CETN3	4.27323
39236	ZNF423	IZUMO1	4.27315
39237	ZNF682	RAB2B	4.27307
39238	NFIA	DNAJC8	4.27306
39239	UTP18	PITPNB	4.27287
39240	PPARGC1A	ATP6V0D2	4.27278
39241	ZNF34	LRRC61	4.27278
39242	H2AFZ	RNASEH2C	4.27269
39243	ZNF790	SLC22A17	4.27268
39244	TPI1	NDUFA9	4.27262
39245	H2AFY	RPAIN	4.27248
39246	NR1H2	TSC22D2	4.27239
39247	ZNF514	MBOAT1	4.27237
39248	ZNF334	DIS3L	4.27231
39249	NFYB	RTKN2	4.2723
39250	TIMM44	PAAF1	4.27225
39251	ZBTB45	EXOC5	4.27217
39252	RAN	HIGD1A	4.27211
39253	DLX3	TM2D2	4.27209
39254	CYCS	CCDC82	4.27203
39255	NHLH2	KIAA1279	4.27194
39256	ZNF226	SUPT16H	4.27185
39257	CYCS	ZC2HC1A	4.27184
39258	RBAK	TRABD	4.2718
39259	NAP1L1	EMX2	4.27173
39260	NUAK2	MTERF1	4.27165
39261	ZIC3	PXYLP1	4.27163
39262	ZNF439	TRIB2	4.2716
39263	ZBTB38	C7	4.27159
39264	KIF22	RAD21	4.27156
39265	BCL11A	RPAIN	4.27156
39266	TSNAX	CDC37L1	4.27153
39267	TAF7	CDCA3	4.27145
39268	HMG20B	CRK	4.27145
39269	DMRTB1	STX17	4.27134
39270	YWHAZ	CSE1L	4.2713
39271	ZBTB17	MED23	4.27128
39272	ZNF680	ZBTB44	4.27126
39273	ZNF91	RICTOR	4.27124
39274	ENO1	RPL18A	4.27118
39275	ZNF559	AGO3	4.27117
39276	CBX3	GNB2L1	4.27113
39277	FEZ1	TSPAN13	4.27111
39278	ZNF778	RAB14	4.27111
39279	SIRT6	UGDH	4.27107
39280	SRP9	GABARAP	4.27104
39281	ZNF688	MRPL38	4.271
39282	TAF1A	TM2D2	4.27095
39283	ZNF454	CLCN3	4.27093
39284	SOD1	EMP2	4.27093
39285	ANXA1	KIAA1143	4.27084
39286	NELFE	EZH2	4.2708
39287	LHX1	RUNDC3B	4.2707
39288	TCF12	COMMD4	4.27062
39289	SMARCA4	SH3GLB1	4.27057
39290	H2AFY	SECISBP2	4.27052
39291	YBX1	CALM1	4.27051
39292	ZNF786	PRRT4	4.27051
39293	RAN	MRPL27	4.27041
39294	ZKSCAN8	UROS	4.27038
39295	IVD	RFC2	4.2703
39296	NR2E1	SERPINH1	4.27022
39297	PRDX5	BIRC5	4.27015
39298	HINFP	SHMT2	4.26983
39299	ZNF221	ZNF556	4.26981
39300	TEAD4	MYOM1	4.26968
39301	MRPS25	STXBP1	4.26966
39302	RXRA	CASP8	4.26963
39303	ATF7	HMOX2	4.26957
39304	ZNF662	TTI2	4.26951
39305	PSMC2	PCMT1	4.26936
39306	TLX1	OPALIN	4.26936
39307	ELF2	PON2	4.2693
39308	PKM	H2AFY	4.26919
39309	AIRE	GAR1	4.26917
39310	HDAC3	STXBP3	4.26917
39311	UQCRB	ARHGDIA	4.26914
39312	CANX	ESR1	4.26912
39313	ZNF182	BBIP1	4.2689
39314	TLX3	LOC101929268	4.26889
39315	NFIB	SEC11C	4.26879
39316	RAN	SRY	4.26876
39317	NONO	RNF10	4.26871
39318	HP1BP3	DDX56	4.26866
39319	HMBOX1	2023-03-05	4.26857
39320	BCL11A	MIS18A	4.26854
39321	ZNF519	MTRNR2L9	4.26852
39322	ZNF718	SLC16A14	4.26851
39323	ZNF626	YY1AP1	4.26819
39324	ZNF771	ITGB3BP	4.26819
39325	CD59	LIMCH1	4.26817
39326	SMARCA5	MCM6	4.26809
39327	SOX4	HSPA13	4.26807
39328	FAAP24	AP1S1	4.26804
39329	RPS6KA5	BTBD7	4.26797
39330	HMG20B	PSRC1	4.26778
39331	ZNF654	PIGBOS1	4.26769
39332	PRDM11	LOC440910	4.26767
39333	CAT	TINF2	4.26742
39334	ZNF287	RNF41	4.2673
39335	ZNF461	WASH2P	4.26726
39336	ZNF585A	FGD5-AS1	4.26724
39337	SOX9	ARHGAP5	4.26717
39338	BAD	PPDPF	4.26701
39339	FOXJ2	ZCCHC14	4.26695
39340	SMC3	RRM2	4.26692
39341	NFIA	UQCRC1	4.26674
39342	HNRNPA1	PSIP1	4.26666
39343	ZFP91	SUB1	4.26664
39344	PKM	CWC15	4.26653
39345	SOX4	NUP35	4.26648
39346	AFF4	DUSP4	4.26643
39347	ZFP91	PAFAH1B2	4.2663
39348	MXD3	TMPO	4.26624
39349	H2AFY	CMSS1	4.26623
39350	ZNF566	TMEM39A	4.26621
39351	ZNF215	LINC01426	4.2662
39352	FIP1L1	C1QBP	4.2662
39353	BHLHE22	ANKRD44	4.26613
39354	KLF4	MEF2C	4.26612
39355	ZNF394	MRFAP1L1	4.26601
39356	ZNF286A	ACTR1A	4.26596
39357	NFYC	MTAP	4.26593
39358	NFIB	PSMA4	4.26589
39359	CREB3	LDLRAP1	4.26583
39360	MTHFD1	DPY19L1	4.26583
39361	EZR	CEP55	4.26581
39362	SCAND2P	CCDC15	4.26577
39363	MAPK1	COL4A3BP	4.26575
39364	TCF4	CKAP2	4.26574
39365	RAB7A	MCL1	4.26569
39366	ZNF26	GADD45A	4.26566
39367	ILF2	ACTR1A	4.26561
39368	ZNF362	FBLN2	4.26554
39369	HIRIP3	PODXL	4.26549
39370	ZMAT2	SETBP1	4.26535
39371	ZNF684	LOC284950	4.26535
39372	HNRNPA1	EZR	4.2653
39373	ZNF14	DSN1	4.26529
39374	RPS10	COMMD6	4.26529
39375	ZNF16	RPRD1A	4.26525
39376	TET1	MPHOSPH9	4.26524
39377	SUZ12	ATP6V1D	4.2652
39378	ZNF114	ISY1	4.26516
39379	H1FX	INSIG1	4.26513
39380	TRIM28	VKORC1	4.2651
39381	CSNK2B	C9orf142	4.26496
39382	HDAC3	CEP70	4.26488
39383	PRDM7	LOC105447645	4.26484
39384	NELFE	WIPI2	4.26482
39385	PPP1R10	IGF2BP1	4.26475
39386	FIP1L1	ZBTB8A	4.26475
39387	MCTP2	CHGA	4.26459
39388	ZXDA	HSPA9	4.26446
39389	HDAC1	ADK	4.26432
39390	DMAP1	P4HB	4.26431
39391	H2AFZ	ERGIC3	4.26431
39392	PKM	IP6K2	4.2643
39393	ZNF530	YARS2	4.26424
39394	CERS5	SOX9	4.26421
39395	ZNF556	WTH3DI	4.26418
39396	MEF2C	LOC100272216	4.26409
39397	RBM8A	NAA20	4.26408
39398	RBM8A	RAF1	4.26406
39399	MBD4	ACD	4.26397
39400	STAT3	SRSF8	4.26392
39401	DNMT1	ANKRD36B	4.26388
39402	EBF3	JAK3	4.26359
39403	AGGF1	NEUROD2	4.26358
39404	ATF4	MAP4K4	4.26354
39405	DDIT3	PPME1	4.26354
39406	NONO	HCG9	4.2635
39407	MYEF2	KIAA1109	4.26348
39408	HMGB3	CNTRL	4.26333
39409	ZNF629	MVB12B	4.26323
39410	ZIC4	THUMPD2	4.26323
39411	SSBP3	SCD5	4.26322
39412	RPS4X	C1orf61	4.26322
39413	CREBZF	CETN3	4.26305
39414	PAX8	ZNF148	4.26304
39415	ZNF709	LOC101929698	4.26303
39416	PKM	SF3A2	4.263
39417	ZBTB47	SLC11A2	4.263
39418	ZIC3	COL6A1	4.26291
39419	THAP5	SAE1	4.26291
39420	ZNF814	CYFIP2	4.26288
39421	ELF3	NSG1	4.26272
39422	ZNF626	PNRC2	4.26257
39423	ZNF3	USP16	4.26253
39424	HMGA1	NFIA	4.26236
39425	CEBPD	NIPAL3	4.26225
39426	RAB18	JTB	4.2622
39427	ZNF114	RAB4A	4.2622
39428	ZNF584	DLD	4.26207
39429	ZCCHC14	PTAR1	4.26204
39430	RB1	ING2	4.26193
39431	RBPJ	RWDD4	4.26192
39432	MBD4	ASH2L	4.2619
39433	MEIS2	UNC50	4.26189
39434	SOX11	CELF2	4.26185
39435	YBX1	SIRT5	4.26178
39436	TOB2	TM9SF3	4.26177
39437	GTF2B	TMEM160	4.26173
39438	NCOR1	NIF3L1	4.26158
39439	YEATS4	WDR6	4.26143
39440	RPL35	REP15	4.26139
39441	ATF7	GPATCH2L	4.26129
39442	ARID3C	CCT6A	4.26129
39443	MSI1	C20orf27	4.26122
39444	POU5F1	C9orf43	4.26121
39445	HMGA1	PMPCB	4.26107
39446	ZNF574	KLHDC3	4.26104
39447	ZNF808	DPT	4.261
39448	ZNF320	WDR27	4.26085
39449	HIC2	TPST1	4.26072
39450	SRP9	PRCC	4.26071
39451	MECOM	SMURF2	4.26071
39452	UBXN1	NAE1	4.26065
39453	CTBP2	GLDC	4.26059
39454	NR4A3	RPS6KB1	4.26046
39455	ZNF813	HCN2	4.26036
39456	TIMM44	ALG5	4.26031
39457	CD59	UBE2S	4.2603
39458	ZNF441	TIMM21	4.26023
39459	ZNF451	VPS41	4.26016
39460	ZNF766	SMA4	4.26002
39461	RAB18	SEC22B	4.25994
39462	TIMELESS	FBXO5	4.25992
39463	EZR	UBE2C	4.25987
39464	HNRNPA1	GSTA4	4.25985
39465	CSTF2	SUCLA2	4.25985
39466	ZNF845	S100G	4.25983
39467	KIF22	CDC25C	4.25977
39468	NFIA	CSRP2	4.25968
39469	UQCRB	ATP5L	4.25958
39470	RPS4X	NHP2	4.25958
39471	ODC1	SND1	4.2595
39472	HINFP	CYR61	4.25949
39473	BCLAF1	DAXX	4.25943
39474	YWHAE	ACP1	4.25941
39475	FHL2	TERF1	4.25938
39476	ZNF610	H1F0	4.25932
39477	PRDX5	CRBN	4.25926
39478	YWHAZ	DUT	4.25923
39479	RPL6	MKI67	4.2592
39480	RFXANK	LYRM7	4.2591
39481	HES1	SHISA9	4.25904
39482	RAN	BSG	4.25889
39483	ZNF174	NEDD4L	4.25887
39484	ZNF480	PPA2	4.25881
39485	MBD2	LZTS1	4.2588
39486	NPDC1	TCF7L2	4.25871
39487	RPS10	SERPINB9	4.2587
39488	ARGFX	SEMA3F	4.25868
39489	HCFC2	TMX4	4.25861
39490	SOX11	ATP5J2	4.25849
39491	EEF1D	FIS1	4.25844
39492	FOXO3	UBA3	4.25838
39493	SUPT20H	DECR1	4.25837
39494	RUVBL1	FUT1	4.2583
39495	GPAM	ACAD9	4.25829
39496	RREB1	TECPR1	4.25829
39497	ZNF680	ZEB2	4.25824
39498	GRHPR	HABP4	4.25822
39499	MAPK1	LOC101927697	4.25822
39500	MNT	FHOD1	4.25816
39501	RPL6	SFR1	4.25811
39502	BCLAF1	LOC728392	4.25799
39503	DR1	ARMC12	4.25791
39504	ZNF853	WWC1	4.25787
39505	PARP1	CHTOP	4.25787
39506	ZNF260	AGRN	4.25786
39507	FUBP1	TWF1	4.25785
39508	ZNF239	IKBKB	4.25783
39509	SOX4	ANKRD49	4.25761
39510	SOX21	TOP1P1	4.25755
39511	ENO1	HNRNPF	4.25751
39512	GTF2A2	EIF1	4.25748
39513	GLI2	SLK	4.25732
39514	MAX	ATP5SL	4.25731
39515	HNRNPC	C2orf68	4.25725
39516	PAX6	CCT6A	4.25721
39517	NFIB	AIDA	4.2571
39518	ZNF616	TROVE2	4.25698
39519	GTF2H3	RNASEH2C	4.2569
39520	PARP1	SLC44A2	4.25681
39521	ARNT2	TEX10	4.25679
39522	ZNF714	NIT1	4.25668
39523	TRIM66	UBQLN2	4.25659
39524	MEIS3	TCF3	4.25658
39525	TAF7	PRC1	4.25657
39526	ZNF281	TEAD1	4.25657
39527	ZNF207	TMEM237	4.25651
39528	NR2C2	ZNF559	4.25648
39529	ZFP2	FAM24B	4.25645
39530	ILF2	UBE2C	4.25641
39531	ZNF675	DHX8	4.25637
39532	TCF4	PDCD6	4.25637
39533	ZNF626	TYMP	4.25634
39534	DUSP22	CBLN1	4.25619
39535	ZNF48	HDAC6	4.25605
39536	PRDM14	PIGM	4.25605
39537	SUZ12	LMO3	4.25587
39538	GTF3C5	USP11	4.25581
39539	ZNF688	PSMG4	4.25572
39540	HMGB1	CEP295	4.25568
39541	ZNF567	IGF2BP2	4.25568
39542	PROP1	CNBD1	4.25556
39543	ARID3B	USB1	4.25549
39544	ZNF235	SLC22A23	4.25538
39545	ZNF649	STX7	4.2553
39546	HMGB1	LINC00698	4.25526
39547	PHF2	LDOC1L	4.25522
39548	PKM	RHEB	4.25494
39549	SOX1	DHX40	4.25488
39550	ZIC3	UBE2H	4.2547
39551	ZMIZ1	HIPK2	4.25447
39552	ADNP	PTCHD4	4.25443
39553	MED30	NETO1	4.25439
39554	RBM8A	NUTF2	4.25431
39555	HMGB2	DCP2	4.25422
39556	HNRNPLL	MTMR2	4.25406
39557	SOD1	TXNDC17	4.25406
39558	ZNF714	CROCCP3	4.25398
39559	NONO	C9orf142	4.25392
39560	ZNF572	ZNF627	4.25377
39561	RBM8A	DDX19A	4.25366
39562	FOXO3	ZNF91	4.25357
39563	TFDP2	UQCRC2	4.25354
39564	RBM8A	RBBP7	4.25351
39565	ZNF329	NLRP11	4.25345
39566	SPATS2	SDHD	4.25336
39567	SCMH1	C2CD5	4.25334
39568	ZNF761	SMIM15	4.25334
39569	EWSR1	SHMT2	4.2533
39570	NUAK1	AP1G1	4.25318
39571	MEIS2	EGR1	4.25317
39572	ZNF417	ALDH18A1	4.25293
39573	DMRT2	RCAN1	4.25288
39574	RBBP9	SLC7A3	4.25275
39575	ZNF572	TRMT6	4.25275
39576	DUXA	ANKRD62P1-PARP4P3	4.25253
39577	PLAG1	PPIL4	4.25253
39578	ZNF658	PCDH17	4.25251
39579	ZNF302	EIF2B2	4.25236
39580	PKM	TSPAN3	4.25229
39581	TWIST1	LINC00376	4.25213
39582	TPPP	EPHA7	4.2521
39583	RELA	GGA1	4.25209
39584	LEF1	N4BP2L2	4.252
39585	CYCS	SNRPG	4.25198
39586	ZNF732	DDX27	4.25182
39587	RFXAP	FSTL4	4.25182
39588	AKR1A1	YIPF5	4.25179
39589	ZNF280D	MTA1	4.25176
39590	KDM4D	ZNF503	4.25164
39591	MAGOH	COPS7B	4.25162
39592	YWHAE	ATP6V1F	4.25158
39593	ZFP90	G6PC3	4.25157
39594	ZNF699	BHLHE22	4.25151
39595	SPATS2	ZC3H7A	4.25142
39596	ZNF442	LDOC1	4.25136
39597	DR1	LOC101928812	4.25129
39598	THAP5	MED20	4.25128
39599	IKZF5	GALT	4.25115
39600	YOD1	ZNF652	4.25108
39601	ZNF254	RRN3	4.25102
39602	ZNF232	EXOSC9	4.25099
39603	ZSCAN21	TBC1D4	4.25098
39604	HMGN3	LDHA	4.25086
39605	ATOH8	LINC00710	4.25085
39606	ZNF19	DHX40	4.25054
39607	ZNF287	NR2C2AP	4.25039
39608	STAT2	TM9SF2	4.25033
39609	RPS10	MFAP2	4.25021
39610	UBB	SPC25	4.25013
39611	ZNF285	YWHAZ	4.25011
39612	TIA1	HRNR	4.25002
39613	TFAP2B	LINC00269	4.24994
39614	ZNF490	MEF2A	4.24982
39615	ZNF688	TMEM47	4.24979
39616	ZSWIM1	WDR82	4.24977
39617	ZNF197	LGALS13	4.24976
39618	UBB	GDI1	4.24972
39619	ZNF266	TMEM261	4.24971
39620	ID4	PPA1	4.24963
39621	DDIT3	MRPL20	4.24959
39622	HDAC2	NCAPD2	4.24957
39623	ENO1	HAUS1	4.24945
39624	MNT	HELZ	4.24938
39625	ZNF580	OLIG1	4.24938
39626	NUCB1	JMJD1C	4.24936
39627	SP6	SPRR2A	4.24934
39628	HDAC2	DPY30	4.2491
39629	RPS10	EIF3D	4.2489
39630	HNRNPA0	HDAC9	4.24889
39631	P4HB	YME1L1	4.24878
39632	EGR2	PPWD1	4.24876
39633	HBP1	LINC01001	4.24857
39634	CEBPA	IL16	4.24853
39635	AHCTF1	ADCY3	4.24844
39636	ZNF419	GSTTP1	4.24836
39637	RAD21	ZNF771	4.24821
39638	CREBZF	NEMF	4.24818
39639	NFIA	SRSF7	4.24817
39640	CYCS	PGM2L1	4.24816
39641	NR2F2	NR2F1-AS1	4.24813
39642	ZNF154	NAT9	4.24811
39643	SMARCB1	AGBL5-AS1	4.24809
39644	ZNF397	PCDH9	4.24806
39645	MYBL1	THAP7	4.24806
39646	ZNF706	USP3	4.24785
39647	ZFP64	BFAR	4.24782
39648	TAF9	NOTCH3	4.24779
39649	SOD1	RPL18	4.24777
39650	ZNF669	PKNOX1	4.24767
39651	ZNF829	SLC4A2	4.24767
39652	ILF2	TAF7	4.24757
39653	ZNF507	NKG7	4.24753
39654	HNRNPC	TSPAN6	4.24751
39655	CREBZF	VAPB	4.24737
39656	KIF22	ITGB1BP1	4.2473
39657	NFATC4	TM9SF4	4.24727
39658	ZNF497	SUMO1P3	4.24706
39659	ODC1	PRPF8	4.24699
39660	ZNF706	GGNBP2	4.24694
39661	ZNF592	MAP7D1	4.24688
39662	KDM4C	EDNRA	4.24687
39663	HP1BP3	RAB11A	4.24674
39664	ZNF81	LSG1	4.24668
39665	OTUD4	FCAR	4.24666
39666	ZNF444	NOSTRIN	4.2466
39667	IKZF5	BBS4	4.24658
39668	LIN28B	PML	4.24658
39669	ZBTB18	VGLL1	4.24656
39670	PURA	TMEM68	4.24652
39671	ZSCAN12	PEG3	4.24626
39672	ID4	MAN1B1	4.24622
39673	PKNOX2	AHCYL1	4.24609
39674	ZBTB20	MPPED2	4.24605
39675	XRCC4	CHMP6	4.24603
39676	IKZF1	SNORA31	4.24603
39677	ZNF616	LCMT1	4.24599
39678	FANK1	LINC01606	4.24597
39679	SIN3A	CYP20A1	4.24596
39680	MXD1	RAC1	4.24585
39681	POLE3	PLA2G12A	4.24585
39682	TGIF2	HMOX2	4.24583
39683	ZNF641	HPSE2	4.24574
39684	RPS10	TRA2B	4.24571
39685	SRP9	P4HB	4.24564
39686	LIN28B	MRPL14	4.24563
39687	ZNF548	PRKACB	4.24559
39688	TIA1	MCL1	4.24556
39689	ZNF93	ZNF300P1	4.24553
39690	TBX2	FAXC	4.24551
39691	ZNF85	CHM	4.24547
39692	MNT	CEP85L	4.24545
39693	ZNF410	CRTAP	4.24545
39694	RELA	FAM69B	4.24543
39695	BAD	TSPYL1	4.24542
39696	EEF1D	MDH2	4.24541
39697	HMGA1	BRD2	4.24539
39698	ZNF367	STAM	4.24534
39699	POLR3A	OTULIN	4.2453
39700	ZNF577	RFWD2	4.24529
39701	ZBTB7A	FAT3	4.24517
39702	ZNF77	PCMTD1	4.24515
39703	THRA	WDR77	4.24515
39704	CSNK2B	KDELR2	4.24491
39705	NFIC	POU3F2	4.24483
39706	TRPS1	WHSC1	4.24482
39707	ZNF514	CORO2B	4.24481
39708	ZNF281	TP53	4.2448
39709	SMAD7	TOB2	4.24475
39710	TP53	NUP93	4.24465
39711	ZEB2	LYAR	4.24456
39712	DMRTA1	CCNO	4.24454
39713	RREB1	GPC4	4.24448
39714	ZNF542P	CTBP2	4.24444
39715	HMGB1	YWHAQ	4.24436
39716	CREB3L2	SLC46A1	4.2443
39717	MXI1	CDH4	4.24418
39718	EHF	ISPD	4.24417
39719	SMARCA1	MYH10	4.24416
39720	ZNF232	CCNDBP1	4.24415
39721	POU3F4	BMPR1B-AS1	4.24394
39722	DMRT3	HIF1AN	4.24392
39723	UQCRB	PTOV1	4.2439
39724	RAB7A	OLFM2	4.24384
39725	HSF2	ODF2	4.24383
39726	H2AFY	DDX19B	4.24382
39727	NR2C2	HIST1H2AD	4.24376
39728	SNAI1	C19orf12	4.24371
39729	ZNF335	PDSS1	4.24368
39730	ZNF720	ZNF7	4.24357
39731	ZNF202	PPIL3	4.24353
39732	SIX4	LOC100129434	4.24347
39733	CHD2	BTBD10	4.24347
39734	HOXC10	C11orf95	4.24345
39735	PKNOX1	USP6	4.24339
39736	RFX3	ACADM	4.24338
39737	HMGN3	CCDC122	4.24336
39738	KDM5A	SF3A2	4.24334
39739	YWHAE	LUC7L3	4.24328
39740	CDK2AP1	HYLS1	4.24327
39741	KLF2	PDGFB	4.24322
39742	ZNF594	NOA1	4.24321
39743	TRIM24	HDDC2	4.24314
39744	PCK2	ISCU	4.24287
39745	SMARCA4	KHSRP	4.24286
39746	ARID3C	LINC00987	4.24286
39747	PRDM4	KLHL24	4.24285
39748	MIOS	PHACTR4	4.24274
39749	FOXE3	LINC01606	4.24261
39750	UQCRB	PRDX1	4.24261
39751	GTF2IRD1	EIF3E	4.24257
39752	RPL6	SPIN2B	4.24255
39753	ZNF43	KIAA0907	4.24255
39754	FEZ1	TUBB2A	4.24249
39755	MSRA	MRPL48	4.24242
39756	ZNF366	HLA-C	4.24238
39757	GPANK1	AKT1	4.24237
39758	ZNF33B	MAP4K5	4.24233
39759	GLI3	QKI	4.2423
39760	ZNF300	ARHGEF39	4.24227
39761	TIA1	DDB1	4.24222
39762	SMARCA1	CAAP1	4.24218
39763	FIZ1	BAIAP2-AS1	4.24216
39764	FOXM1	ZNF271P	4.2421
39765	H2AFY	ARHGEF7	4.24195
39766	ZNF717	FLJ10038	4.24187
39767	P4HB	MORF4L2	4.24184
39768	NELFB	DDX3X	4.24181
39769	PRDM15	CEP85L	4.24178
39770	TFDP1	ANAPC7	4.24165
39771	E2F8	MGC45922	4.24164
39772	ZNF148	L2HGDH	4.24155
39773	ZNF823	ASB16-AS1	4.24151
39774	GTF2A2	MVB12A	4.24149
39775	SRRM3	MAP2K4	4.2414
39776	NONO	ZNF292	4.24136
39777	HNRNPA1	COPS4	4.24133
39778	RPS10	FAM96B	4.24121
39779	PBX2	GAR1	4.24115
39780	HNRNPC	LINC01584	4.24109
39781	ZNF641	ZNF529	4.24109
39782	ZNF610	IFT172	4.241
39783	ZNF28	VPS37B	4.24097
39784	PML	KANSL1	4.24096
39785	NR2C1	TRDMT1	4.24091
39786	ZSCAN22	PID1	4.24084
39787	CCNT2	PTP4A1	4.2408
39788	ZNF8	PHF14	4.24074
39789	ZFP91	RBBP9	4.24073
39790	YBX1	COPE	4.24071
39791	IKZF1	KBTBD4	4.24064
39792	NAP1L1	PSMF1	4.24064
39793	H2AFZ	ATP5C1	4.24063
39794	ZNF331	CALCOCO2	4.24058
39795	ZNF74	PCLO	4.24057
39796	TCF4	CD24	4.24052
39797	PRDM4	POLB	4.24047
39798	NFIA	NUDC	4.24044
39799	CEBPA	ZBTB42	4.24036
39800	ZNF784	EFNB1	4.24021
39801	ENO1	C9orf78	4.24019
39802	TCF12	LRRC8A	4.24019
39803	PDLIM5	BCLAF1	4.24006
39804	ZNF585B	ATF6	4.24005
39805	POU6F1	MRPS36	4.23993
39806	TFE3	NCKAP1	4.23987
39807	REST	ARHGEF18	4.23977
39808	APEX1	CADM1	4.23967
39809	SREBF2	TMEM47	4.23967
39810	ZNF445	MANEA	4.23937
39811	RLF	CA12	4.2393
39812	FOXK2	MIXL1	4.23919
39813	ZSCAN25	CTSF	4.23918
39814	NONO	RHOT2	4.23913
39815	MEX3C	STARD7	4.23913
39816	ZEB2	CMC1	4.23911
39817	ODC1	FDX1	4.2391
39818	RBM8A	NHP2	4.23908
39819	RAB18	WDYHV1	4.23905
39820	ZNF780B	ZNF221	4.23903
39821	RBM8A	GPBP1L1	4.239
39822	ZNF439	USP15	4.239
39823	ZNF438	KIAA0391	4.23895
39824	SOX18	SCARNA16	4.23894
39825	ASCC1	ZRANB2	4.23886
39826	BPTF	ARPC5L	4.2388
39827	RAN	FAM213A	4.23871
39828	HNRNPC	ARGLU1	4.2387
39829	ZNF367	RNF214	4.23867
39830	FOXR1	HNRNPA1P33	4.23867
39831	ZNF267	DNAL1	4.23862
39832	MRPL1	LDAH	4.23858
39833	NANOG	KBTBD3	4.23858
39834	ZNF768	SREBF1	4.23854
39835	POU3F2	HERC2	4.23853
39836	EPAS1	SLC2A1-AS1	4.2385
39837	IKZF5	CHD5	4.23848
39838	TBX2	BLOC1S2	4.23844
39839	CELF5	HECTD4	4.23836
39840	ATF1	NCSTN	4.23828
39841	ZBED6	EYA3	4.23826
39842	SOX4	TBCB	4.23815
39843	VAX1	CNTN4	4.23813
39844	HNRNPH3	SAP30BP	4.23809
39845	ZRSR2	ITM2A	4.23801
39846	H2AFY	CSE1L	4.23797
39847	HMGA1	RPL7L1	4.23796
39848	PRDX5	TMPO	4.23796
39849	ARNT	MMGT1	4.23794
39850	MRPS25	THOC1	4.23785
39851	HNRNPC	TRIM28	4.23784
39852	NONO	CLU	4.23779
39853	SALL1	GSTT1	4.23777
39854	NCALD	ABL2	4.23768
39855	YBX1	PCMT1	4.23762
39856	IRF3	MMRN1	4.23761
39857	ILF2	MAGED2	4.23749
39858	ZNF410	CDCA7	4.23744
39859	GLIS2	ZNF423	4.23738
39860	KDM4A	PHF21B	4.23735
39861	SOD1	RPA2	4.23728
39862	SOD1	INAFM1	4.23708
39863	MEF2C	ARFIP2	4.23704
39864	MTHFD1	RAD51	4.237
39865	KLF6	CYR61	4.23694
39866	EWSR1	GGPS1	4.23693
39867	ZNF542P	SUV420H1	4.23687
39868	YWHAE	NREP	4.23685
39869	NR1D2	MEGF9	4.23684
39870	GLYCTK	PPP2R2A	4.23683
39871	ZNF791	XPNPEP1	4.2368
39872	XPA	MAPK8IP1	4.23677
39873	DNMT1	C5orf24	4.23669
39874	TFAP2A	ZBTB8OS	4.23665
39875	NEUROD2	CAND1	4.23664
39876	ZNF366	SLCO6A1	4.23664
39877	ZNF701	CLIP3	4.23663
39878	RAN	COX7A2	4.23661
39879	CBX3	RSRC2	4.23657
39880	TAGLN2	TTC3P1	4.23653
39881	FOXJ3	LGALS1	4.23652
39882	NFYB	ARPC2	4.23647
39883	NNT	FIP1L1	4.23643
39884	HMGA1	CNOT10	4.23633
39885	RFX2	TM2D1	4.2363
39886	H2AFY	KIAA1586	4.23629
39887	RPS4X	PTOV1	4.23625
39888	PRDX5	HCFC1R1	4.23623
39889	MESP1	GLE1	4.23611
39890	RPL35	H2AFY	4.23608
39891	CEBPG	CDV3	4.23598
39892	HNRNPC	RHOA	4.23597
39893	ZFP64	HELZ	4.23594
39894	H2AFZ	PFDN5	4.23592
39895	ZNF577	PRR11	4.23591
39896	CYB5R1	CNOT1	4.2359
39897	ZNF655	HLA-DQB1	4.23583
39898	RAN	PSRC1	4.23581
39899	ZNF41	HERPUD1	4.23574
39900	ZNF135	FAM89B	4.23573
39901	HEY1	POLE4	4.23563
39902	ZNF180	HEBP2	4.23562
39903	ZCCHC17	HOXD9	4.23562
39904	RBM17	SFXN4	4.23556
39905	NFAT5	TMEM101	4.23543
39906	ZNF468	TCEB1	4.23541
39907	SMARCA5	KLHL5	4.23535
39908	ILF2	RAB11A	4.23532
39909	FOXK2	ZNF814	4.23511
39910	ZNF419	TAF10	4.23509
39911	MCTP2	MORN3	4.23506
39912	HIST2H2BE	GPN1	4.23502
39913	ZNF611	INTS3	4.23493
39914	HMGN3	MRPL47	4.23492
39915	TFAP2E	NLGN4Y-AS1	4.23483
39916	SOD1	CNN3	4.23477
39917	H2AFY	PHF6	4.23471
39918	ZNF75A	CHURC1	4.23464
39919	SMC3	ASB8	4.23464
39920	CERS6	PCYOX1L	4.2346
39921	ZBTB38	MTURN	4.23434
39922	ZNF521	HOMEZ	4.23427
39923	DDX20	MOAP1	4.23427
39924	TIA1	GOSR1	4.23425
39925	EPAS1	EMD	4.23421
39926	SMAD5	DNTTIP2	4.2342
39927	UBXN1	UXT	4.23403
39928	RNASEH2C	TCF25	4.23403
39929	IRF5	GNB5	4.23402
39930	NUAK2	TLE1	4.23402
39931	ZFP1	SNAP47	4.23398
39932	RXRA	ENTPD6	4.23395
39933	POU5F1	SLC27A3	4.23382
39934	ZNF554	LRRN1	4.2338
39935	IRF9	XAB2	4.23379
39936	ARNT	FRY-AS1	4.23379
39937	HMGN3	MBTPS1	4.23378
39938	TIMELESS	ECHS1	4.23377
39939	PKNOX1	KIAA1211	4.23376
39940	RBM42	UTP11L	4.23366
39941	ZNF770	FLJ31356	4.23359
39942	RAD21	LEPROT	4.23357
39943	PBX3	PCIF1	4.23356
39944	TERF2	TRIM45	4.23333
39945	YWHAE	TRA2B	4.23316
39946	ZNF146	CHST10	4.23316
39947	CANX	LCORL	4.23314
39948	THAP1	PDE9A	4.23312
39949	RPL35	DOK5	4.23312
39950	MYBL1	ARG2	4.23307
39951	IRX2	PHLDA2	4.23305
39952	MYCN	PI4KB	4.233
39953	ZBTB8B	NPY	4.23297
39954	ZNF567	NEUROG2	4.23285
39955	RPS10	MRPS14	4.23278
39956	SUPT20H	BLOC1S2	4.23275
39957	UQCRB	STRADA	4.23275
39958	CTNNB1	XPR1	4.23268
39959	SNRPB2	RPL26L1	4.23265
39960	TAF1	CCDC96	4.23253
39961	TCF4	MFAP2	4.23248
39962	DNMT1	SLC39A6	4.23244
39963	ZNF154	MOB1B	4.23232
39964	DDIT3	EIF2S2	4.23227
39965	NFIB	RAB1A	4.23224
39966	TBP	NDUFA9	4.23222
39967	CCDC25	MPI	4.23214
39968	NFIB	TOP2A	4.23207
39969	UBXN1	TFG	4.23203
39970	NME1	NDUFB2	4.23202
39971	CBX3	RAB10	4.23202
39972	CELF5	PCLO	4.23184
39973	GADD45A	STARD4	4.2318
39974	MAFB	AGO1	4.23175
39975	H2AFZ	NDUFB8	4.23174
39976	TIMM8A	C5orf22	4.23171
39977	RNASEH2C	ACYP1	4.23168
39978	CANX	FDXACB1	4.23164
39979	TSN	ALAS1	4.23163
39980	RPS4X	JMJD1C	4.23163
39981	TIMM44	MICU2	4.23146
39982	PPP1R10	KIF4A	4.23143
39983	ZNF24	NR2C1	4.23142
39984	INSM1	CNTN2	4.23125
39985	ZNF540	HIST1H2AI	4.23122
39986	TP53	GLUD1	4.23109
39987	SMARCB1	VPS25	4.23108
39988	HDAC2	TCEB2	4.23098
39989	NFATC4	UCKL1	4.23095
39990	ZSCAN22	SENP2	4.23088
39991	SOD1	RNASEH2A	4.23077
39992	ZNF131	XPR1	4.23074
39993	PHLDA2	CDK5	4.23074
39994	ZNF616	ZNF519	4.23072
39995	UQCRB	NFIB	4.23071
39996	HNRNPC	CCT7	4.23067
39997	ZNF688	FBXW11	4.2306
39998	ZNF470	LINC00506	4.2306
39999	CD59	ANKMY2	4.23056
40000	PDCD11	IDH1	4.2305
40001	HNRNPC	POLR2D	4.23045
40002	ZNF282	RHOC	4.23042
40003	NONO	G3BP2	4.23041
40004	RFX1	MSRB2	4.2304
40005	ZNF410	LHFPL4	4.23036
40006	DLX6	NAB2	4.23034
40007	ZNF525	LINC00400	4.23022
40008	EMX2	RPS27L	4.23018
40009	U2AF1	NAE1	4.23002
40010	EZR	PDHA1	4.23001
40011	POU2AF1	ATP2A1	4.22999
40012	HNRNPA1	RPS19	4.22997
40013	CAT	DRG1	4.22995
40014	RFC2	SVIP	4.22994
40015	ZXDC	PKD1P6	4.22991
40016	HMGB2	RPL36AL	4.22991
40017	SNRPB2	CTNNAL1	4.2299
40018	ZFP42	PCDHAC2	4.22984
40019	ZKSCAN8	NOTCH4	4.22981
40020	HNRNPLL	THOC5	4.2298
40021	ZNF527	SLC37A4	4.22979
40022	SMUG1	PPA2	4.22978
40023	ZNF726	LIAS	4.22947
40024	CSNK2B	SNRNP25	4.22931
40025	GLI3	KMT2A	4.22929
40026	USF2	CHD4	4.22921
40027	ZNF580	MPST	4.2292
40028	HNRNPA1	MPLKIP	4.22919
40029	GTF2A2	TAX1BP1	4.22919
40030	BCL11A	CYC1	4.22915
40031	ZNF133	PROCR	4.22909
40032	PPP5C	SGSM2	4.22907
40033	EZH2	ETFB	4.22887
40034	CCDC25	TAF9	4.22879
40035	SMARCC1	JUND	4.22874
40036	EMX1	NOTCH2	4.22873
40037	EXOSC3	VTA1	4.22867
40038	ZNF124	ZADH2	4.22845
40039	DUSP22	ABL2	4.22844
40040	ZNF200	ZNF418	4.22835
40041	HMGB1	C11orf58	4.2283
40042	MAPK1	PLAGL1	4.2283
40043	ADNP	LOC102467081	4.2283
40044	CTNNB1	ZCRB1	4.22829
40045	ARFGAP1	NEMP1	4.22824
40046	ZNF709	PLK4	4.22819
40047	ZBTB2	SNAP23	4.22814
40048	ING4	PAIP2	4.22812
40049	KIF22	ESPL1	4.22807
40050	ZNF121	ACIN1	4.22805
40051	IRF9	TIMM17A	4.22799
40052	C19orf25	UBE2E3	4.22783
40053	HMGN3	MZT2B	4.22781
40054	FOXJ2	USP47	4.22779
40055	HOXC10	KIAA1211L	4.22762
40056	ZMIZ1	ATM	4.22754
40057	ZNF439	ANKZF1	4.22748
40058	NFYC	USP34	4.2274
40059	SOX4	GPM6B	4.22735
40060	UQCRB	YWHAE	4.22729
40061	ZNF267	NCBP2	4.22719
40062	CBX3	SKA2	4.22711
40063	ZNF677	RSL1D1	4.2271
40064	SOX4	EIF4EBP2	4.227
40065	MLXIP	ZNF37BP	4.22695
40066	ARX	SGPL1	4.2269
40067	TGIF1	CAND1	4.22687
40068	RFX2	RNF167	4.22678
40069	HDAC2	CARHSP1	4.22676
40070	FOXK1	AK3	4.22673
40071	GTF2I	KAT6B	4.22657
40072	PPP1R10	PHF21B	4.22646
40073	GTPBP1	WNK1	4.22642
40074	ZNF334	UBE2L6	4.22633
40075	HES1	NIFK	4.22628
40076	TBL1XR1	DGUOK	4.22626
40077	HMGB3	MVB12A	4.22626
40078	ZNF534	SNX9	4.22625
40079	ZNF256	FAM134C	4.2262
40080	FIP1L1	NMNAT3	4.22617
40081	ATF1	TMEM178B	4.22612
40082	HDAC2	LOC102467081	4.22608
40083	RAB18	ZBTB20	4.22605
40084	HIRIP3	FLJ10038	4.226
40085	KIF22	UCP2	4.22599
40086	ZBTB4	ZNF192P1	4.22598
40087	TFDP1	PPP3CB	4.22598
40088	ATF4	FHL1	4.22596
40089	SP5	XKR4	4.2259
40090	ZNF300	GRIA2	4.22588
40091	CDC5L	PSAT1	4.22586
40092	FUBP1	ITGB1BP1	4.22578
40093	ZNF548	EDC4	4.22575
40094	ZNF385D	UCK1	4.22571
40095	ZNF282	SETD2	4.22558
40096	ZNF394	ZNF746	4.22547
40097	NFIB	PKN1	4.22546
40098	RPS10	AP2S1	4.22546
40099	H2AFZ	RPS28	4.2254
40100	TRAF4	C18orf25	4.22526
40101	ZNF678	TIMM13	4.22525
40102	YBX1	BTF3	4.22517
40103	SUZ12	FAM220A	4.22514
40104	NONO	PES1	4.22513
40105	NAP1L1	RPF2	4.2251
40106	YBX1	C11orf31	4.22509
40107	DIABLO	SAT1	4.22498
40108	ZNF605	MAPK8IP3	4.22494
40109	YY1	COL4A5	4.22491
40110	SOX4	NDUFA12	4.22488
40111	MAZ	HNRNPM	4.22487
40112	TOPORS	NMD3	4.22479
40113	EXOSC3	ACBD3	4.22473
40114	NONO	NAP1L1	4.22468
40115	CSNK2B	C1QBP	4.22466
40116	PDS5A	ZPR1	4.22463
40117	ZNF573	QPCT	4.2245
40118	XBP1	VSTM2L	4.22446
40119	NR3C1	CCDC177	4.22444
40120	MBD1	BAIAP2-AS1	4.22443
40121	CERS2	PRND	4.22441
40122	AGAP2	ALG10B	4.2243
40123	ZNF354B	COMMD2	4.22422
40124	HEYL	ANKRD33B	4.22419
40125	MAZ	BCLAF1	4.22407
40126	MRPL2	THOC7	4.22404
40127	CBFB	LPPR4	4.224
40128	CD59	DEPDC1B	4.22395
40129	GMEB2	SYNGR4	4.22394
40130	SOX9	SLC37A3	4.22382
40131	RAB14	NAPA	4.2238
40132	ZNF335	MAGI2-AS3	4.22361
40133	RBM8A	G3BP1	4.22361
40134	MSX1	SOSTDC1	4.22356
40135	PAX8	ABCC5	4.22345
40136	ZNF692	MRPL48	4.2234
40137	EZR	KIF1B	4.22339
40138	IKZF3	FSTL1	4.22328
40139	ZNF460	ARHGAP26	4.2231
40140	UBXN1	C1orf123	4.223
40141	RBPJ	PABPC1	4.22292
40142	TROVE2	MTA1	4.22288
40143	CDC5L	TRA2B	4.2226
40144	GRHPR	ALDH9A1	4.2226
40145	SALL1	CDYL	4.22251
40146	DNMT1	STRA13	4.22247
40147	TP53	ZC3H7A	4.22242
40148	FOS	CENPW	4.2224
40149	NUAK1	SBDSP1	4.22239
40150	RAB2A	EAF1	4.22237
40151	HMGN3	LSM7	4.22233
40152	TFE3	CFHR1	4.22193
40153	NELFB	GH1	4.22188
40154	PBX1	TXNDC9	4.22169
40155	SOX4	RPS12	4.22165
40156	EZH2	ZNF7	4.22147
40157	ZNF430	CREBZF	4.22144
40158	RFX5	MRPL53	4.22142
40159	HMGB2	POMP	4.22138
40160	JUN	RNMT	4.22128
40161	HDAC2	ZC2HC1A	4.22103
40162	A1CF	ADCYAP1	4.22098
40163	TCF12	TRIL	4.22094
40164	ZNF24	ILF3	4.22087
40165	EN2	ALS2CR11	4.22085
40166	GTF2A2	DNAJC10	4.22081
40167	TFAP2A	C3orf17	4.22071
40168	SOD1	EIF3H	4.2206
40169	ZNF606	NDEL1	4.22058
40170	ZNF407	PHF6	4.22054
40171	ZNF436	METTL1	4.2205
40172	CELF5	SETBP1	4.22028
40173	PAX6	LINC00632	4.22023
40174	TFEB	SRY	4.22022
40175	CBX3	C11orf31	4.22018
40176	BAD	NAA10	4.22013
40177	ZNF160	LAIR1	4.22012
40178	ZNF324B	CDH4	4.2201
40179	ZNF501	CNPY3	4.22009
40180	LHX9	ARHGEF39	4.22008
40181	TOB2	DDX47	4.22
40182	POU3F3	NATD1	4.21991
40183	FOXG1	GUK1	4.21986
40184	ZNF415	GTF2IRD1	4.21979
40185	RAB14	C6orf1	4.21979
40186	SNRPB2	MRPL13	4.21965
40187	ZNF821	RBM24	4.21965
40188	PHLDA2	MFN2	4.21959
40189	ZNF572	IL18	4.21958
40190	ZEB2	RBM25	4.21956
40191	H2AFY	PGRMC1	4.21952
40192	SLC18A1	TAS2R19	4.21947
40193	ZSCAN12	TCEB3	4.21942
40194	CTBP2	MAGEB3	4.21939
40195	ZNF326	TEX10	4.21919
40196	ZKSCAN1	FOXO3	4.21914
40197	HBP1	KIF18A	4.21895
40198	ZNF671	SLC35F1	4.2189
40199	ZNF281	TSEN15	4.21888
40200	ZNF25	RCOR3	4.21881
40201	EEF1D	RPL41	4.21878
40202	ZKSCAN8	C11orf95	4.21877
40203	DLX5	FBXO17	4.21875
40204	TCF4	HNRNPR	4.21867
40205	ZNF207	CFL2	4.21866
40206	SHOX2	IFNL4	4.21863
40207	HEYL	APOPT1	4.21862
40208	ZNF397	ZNF827	4.21852
40209	ZNF629	PDE12	4.21842
40210	NME1	COMMD4	4.21837
40211	LCORL	SERTAD3	4.21834
40212	ZNF337	SFR1	4.21831
40213	TET1	FAM204A	4.2183
40214	ELF1	CDKN1A	4.21809
40215	ZNF696	MEIS2	4.21807
40216	TAL1	CDV3	4.21805
40217	ZNF587	NPTX2	4.21801
40218	HLCS	BRCA1	4.21798
40219	HMGB1	ZNF207	4.21795
40220	ZNF736	CRCP	4.21792
40221	ZNF71	RAPGEF3	4.2179
40222	NUP133	CLDN3	4.2178
40223	ZNF761	MFAP1	4.21779
40224	SNRPB2	DPM1	4.21778
40225	SMAP2	SREBF2	4.21776
40226	PARP1	NICN1	4.21776
40227	PURA	SSC4D	4.21775
40228	RBM3	FAM127A	4.21773
40229	E2F3	RAB1A	4.2177
40230	EMX2	SMAD9	4.21767
40231	ZNF146	TARDBP	4.2176
40232	ARNT2	YPEL1	4.21755
40233	HNRNPC	RABAC1	4.21739
40234	KIF22	GTF3C5	4.21735
40235	CDK2AP1	PUM1	4.21734
40236	ZBTB25	DNAJC4	4.21733
40237	APEX1	PSMC6	4.21724
40238	BCLAF1	ANKRD17	4.2172
40239	ESRRG	LINC00506	4.21718
40240	SNRPB2	CYCS	4.21717
40241	DPF1	ACTL6B	4.21715
40242	CRX	TMEM179B	4.21702
40243	SNRPB2	RBP1	4.21696
40244	ZNF655	NEDD4L	4.21695
40245	CD59	SMS	4.21688
40246	CDK2AP1	AGPAT6	4.21684
40247	ZNF146	DSN1	4.21681
40248	TPI1	PSMB2	4.2168
40249	HMG20B	PLK1	4.21673
40250	SOX11	2023-09-03	4.21669
40251	NANOG	TAF1C	4.21661
40252	BCL11B	NOVA2	4.2166
40253	CANX	RAB2A	4.2165
40254	NFIB	TAB2	4.21647
40255	SP8	C19orf52	4.2164
40256	ZNF131	LPP	4.21633
40257	TPI1	YIPF4	4.21631
40258	CSNK2B	ATP5D	4.2163
40259	NAP1L1	RPS28	4.21629
40260	SETBP1	ERLIN1	4.21629
40261	XBP1	ACSL3	4.21618
40262	RBM22	RBMY2FP	4.21614
40263	CHD1	NUP98	4.21609
40264	TGIF1	RNF26	4.21603
40265	SF1	SPSB3	4.216
40266	ZNF652	LINC00888	4.21591
40267	HMGB3	SEC22C	4.21589
40268	ZNF281	ZNF91	4.21581
40269	TCFL5	PTPRF	4.21577
40270	NMRAL1	FIZ1	4.21576
40271	SMARCA5	USP1	4.21574
40272	EOMES	RPS11	4.21573
40273	ZNF134	FAM104A	4.21569
40274	NCBP2	ZNF566	4.21569
40275	GATA1	HBA1	4.21568
40276	ZNF334	ZEB2	4.21563
40277	CFL2	CCDC74A	4.21536
40278	SOD1	RAE1	4.21534
40279	TPI1	SH3BGRL3	4.21519
40280	ZSCAN16	FASTKD2	4.21509
40281	PHLDA2	PPP1R7	4.21509
40282	TBP	OSBPL2	4.21508
40283	CBFB	GTF2A1	4.21508
40284	ZNF774	VSTM2L	4.21507
40285	PRDM4	ACOT2	4.21507
40286	NRF1	COPB1	4.21505
40287	EBF2	CTNNAL1	4.215
40288	HIC2	CRLF3	4.21497
40289	HLTF	MTX2	4.2149
40290	HMGN3	PNKD	4.21488
40291	HMGB1	ATP5G1	4.21485
40292	PKM	B2M	4.21483
40293	LUZP1	ANKRD19P	4.21483
40294	TPI1	ERGIC2	4.21482
40295	ZNF467	HIST1H2BN	4.21474
40296	HMG20B	YIPF4	4.21471
40297	ZFP14	TIMELESS	4.21466
40298	NOC2L	HSD17B12	4.21461
40299	INSM2	LINC00867	4.2146
40300	NCBP2	ZNF776	4.21455
40301	YWHAE	SEC61G	4.21437
40302	FOXG1	GPR156	4.21431
40303	MAX	C5orf22	4.21422
40304	PRKAA1	TERF2	4.21417
40305	ZSCAN21	HAVCR1P1	4.21416
40306	ZNF302	SEMA3E	4.21412
40307	ZFP3	TNPO2	4.21409
40308	CREB3L1	WDR27	4.21392
40309	NFIB	HNRNPM	4.21382
40310	TOPORS	THAP5	4.21378
40311	OSR2	STMN3	4.21375
40312	UQCRB	RPL36A	4.21374
40313	NONO	MRPL22	4.21374
40314	TRIM24	ZMIZ1	4.21364
40315	MYNN	KLHL5	4.21353
40316	ZNF561	DMC1	4.21348
40317	ZNF451	ZNF195	4.21345
40318	ZNF853	FTLP10	4.21343
40319	DR1	YPEL3	4.21333
40320	H2AFZ	GMFB	4.21328
40321	ZNF431	RHOG	4.21323
40322	ZSCAN23	LOC102546298	4.21313
40323	SMC3	COTL1	4.21313
40324	ZBTB6	LRP1B	4.21291
40325	R3HDM2	TFAM	4.21273
40326	ZNF263	ATF6	4.2127
40327	BRF2	OR51E2	4.2127
40328	ZCCHC17	TRIP13	4.21267
40329	SUPT20H	SLC35A5	4.21265
40330	HMGB1	PFDN4	4.21254
40331	ZNF2	C2CD5	4.21253
40332	ZNF311	KRT12	4.21252
40333	NCOR2	CTR9	4.21246
40334	ZFP37	BZRAP1-AS1	4.21239
40335	ZBTB43	TCOF1	4.21235
40336	SSRP1	KCNQ3	4.21233
40337	APEX1	KDELR1	4.21226
40338	METTL3	CDC34	4.21224
40339	ZNF519	GPCPD1	4.21221
40340	FOXK1	TPGS2	4.21219
40341	RPL35	GTF2H5	4.2121
40342	ZNF84	USP21	4.21179
40343	TPI1	ATP6V1G1	4.21179
40344	RAB2A	LRRC8A	4.21179
40345	LHX6	LMO3	4.2116
40346	TEAD1	MMADHC	4.21159
40347	ZSCAN22	MRPS31	4.21156
40348	ZNF770	FBXO3	4.21154
40349	XRCC1	SPATS2	4.21146
40350	SOX7	LOC286437	4.21144
40351	SNAI1	SKIL	4.21143
40352	BCLAF1	NIPSNAP1	4.21141
40353	PBX1	CIC	4.21141
40354	ZNF33A	LINC00667	4.21141
40355	TP53	NRDE2	4.21132
40356	KLF2	FGD5-AS1	4.21129
40357	ODC1	ABCC9	4.21126
40358	TBX2	APOPT1	4.21124
40359	ZNF552	TRMT6	4.21123
40360	SSRP1	ZNF331	4.21111
40361	NR2C1	CDK2	4.21109
40362	ZSCAN21	NOTCH1	4.21104
40363	BRCA1	VCP	4.21093
40364	NONO	CARHSP1	4.21089
40365	ILF2	SLC16A12-AS1	4.21074
40366	RUNX2	PRR29	4.21066
40367	ZNF613	LINC00934	4.21065
40368	VPS72	TP53RK	4.21061
40369	ZNF621	ZNF271P	4.2105
40370	NNT	MYO6	4.21049
40371	ZNF761	FTO	4.21043
40372	HMGB2	TEX30	4.21041
40373	KDM4C	SHISA5	4.2104
40374	BACH2	FAM160B1	4.21038
40375	ZNF397	INTS4	4.2103
40376	EOMES	KIAA0319L	4.21019
40377	ZFP41	GTF3C5	4.21014
40378	ZBTB4	CACNA1E	4.21006
40379	DGCR8	ZFAND3	4.21001
40380	KLF6	F2R	4.20986
40381	ZNF680	ZNF83	4.20985
40382	BCL11A	BAIAP2-AS1	4.20971
40383	SMARCB1	SARS	4.20968
40384	PKM	TMSB10	4.20961
40385	ZNF718	NUP107	4.20957
40386	SOX9	HSD17B12	4.20951
40387	NFIB	CHGA	4.20949
40388	TEAD2	NOTUM	4.20947
40389	ZNF148	PPP2R5E	4.2094
40390	ZNF296	LOC100129534	4.20929
40391	CREB3L2	FAM13A	4.20924
40392	RPS6KA5	GNPDA2	4.2092
40393	STAT3	DST	4.20919
40394	ENO1	PDLIM1	4.20919
40395	ADNP	GABPB1	4.20899
40396	ZFPM1	LMNB1	4.20879
40397	EP300	CCDC88A	4.20877
40398	THOC2	RBM41	4.20866
40399	TPI1	MRPS7	4.20861
40400	RFX7	EMP2	4.20861
40401	CERS6	KIAA0195	4.20857
40402	HNRNPC	MFAP2	4.20839
40403	THOC2	IMMT	4.20839
40404	APEX1	STOML2	4.2083
40405	U2AF1	ARPC1A	4.20826
40406	KDM4B	LINC01502	4.20826
40407	SRP9	URM1	4.20824
40408	MEF2C	RTN4	4.20821
40409	ZNF430	KIF3B	4.20799
40410	ZBTB20	COMT	4.2079
40411	USF2	VASH1	4.20789
40412	YWHAZ	MRPL33	4.20784
40413	YWHAE	DUT	4.20777
40414	NR4A3	UPK1A-AS1	4.20754
40415	PKM	PDLIM7	4.20753
40416	PSMC2	TDRD7	4.20734
40417	SCMH1	BAP1	4.20731
40418	TPI1	LIX1	4.20725
40419	NR3C1	B2M	4.20717
40420	H2AFZ	OTUD6B-AS1	4.20715
40421	EXOSC3	C20orf96	4.20713
40422	HMGA1	IVNS1ABP	4.2071
40423	ID2	SEPP1	4.2071
40424	ZNF577	REV3L	4.20698
40425	TCEAL2	YARS	4.20685
40426	ATF4	TRAFD1	4.20681
40427	R3HDM2	GAP43	4.2068
40428	RBM8A	BZW2	4.2068
40429	HMGB3	YWHAB	4.20677
40430	NEUROD2	KIF21B	4.20673
40431	RCOR1	PTPRA	4.2067
40432	HMGN3	PSMD8	4.20665
40433	GTPBP1	UBR5	4.20657
40434	TIMM8A	ASNA1	4.20656
40435	CREB5	DACH1	4.20654
40436	ADARB1	TSPYL2	4.20653
40437	BCL11A	ZNF460	4.20653
40438	MXD3	ZNF250	4.20648
40439	HP1BP3	CCNB1	4.20648
40440	MIEF1	PCDHB3	4.20647
40441	TEAD4	CRISPLD1	4.20625
40442	ZNF740	PLAA	4.20619
40443	PHF2	PPP1R18	4.20616
40444	ZXDB	LMF2	4.20615
40445	ZNF260	CSE1L	4.2061
40446	PRDX5	LIPH	4.2061
40447	ZIC3	LMO3	4.20593
40448	ZSCAN22	POLI	4.2059
40449	ZNF726	KIAA1656	4.20588
40450	CBX3	JAM2	4.20585
40451	NPAS2	RBM24	4.20572
40452	CTCFL	LOC105748977	4.20572
40453	PDS5A	RNF14	4.20568
40454	SCMH1	BTG1	4.20525
40455	ERF	CD151	4.20524
40456	MIXL1	NMUR1	4.20509
40457	MBTPS2	LINC00472	4.20497
40458	DNMT1	SH3BGRL3	4.20496
40459	ZC3H11A	KLF12	4.20496
40460	ENO1	ENY2	4.20493
40461	TRIM24	ESCO1	4.20492
40462	NF1	RBM5	4.2049
40463	FIP1L1	RPL32P3	4.20488
40464	DDX4	CRK	4.20488
40465	ZNF79	WWOX	4.20466
40466	NNT	OPHN1	4.20461
40467	CNOT3	CHMP6	4.20461
40468	SMAD2	C19orf43	4.2045
40469	NMRAL1	NCSTN	4.2045
40470	ZNF572	CYFIP1	4.20444
40471	HMGB1	UBE2D2	4.20432
40472	ZNF786	FGFRL1	4.20432
40473	POLR3A	FOXP1	4.20408
40474	UBXN1	KLF3	4.20403
40475	SIM2	RELA	4.20396
40476	SNRPB2	ANAPC16	4.20392
40477	LHX9	TAGLN3	4.2039
40478	PRDM14	FAM46A	4.20379
40479	SIX4	RASEF	4.20378
40480	ZNF117	MED27	4.20374
40481	EEF1D	RPLP1	4.2037
40482	H2AFZ	NUCB2	4.20368
40483	ZFP91	EFHC1	4.20367
40484	GTF2A2	RAB8A	4.20365
40485	ZNF211	ATP6V1G2	4.20364
40486	HMGB2	HNRNPH3	4.20352
40487	ZNF215	LVCAT1	4.20348
40488	ZNF707	FBXO38	4.20346
40489	ZNF337	PPP2R2B	4.20344
40490	ZNF91	AK3	4.20338
40491	PHLDA2	COX7A2L	4.20333
40492	HMGB2	PHF19	4.2032
40493	YWHAE	TMSB10	4.20306
40494	RAN	PSMD2	4.20302
40495	NFAT5	2023-03-05	4.20299
40496	ZNF322	CERKL	4.20299
40497	ZNF331	PNRC1	4.2029
40498	NONO	AAMP	4.20287
40499	TSN	LOC100190986	4.20281
40500	TFDP2	ZNF100	4.2028
40501	SMARCC2	ABI2	4.20279
40502	UBB	YIPF3	4.20279
40503	CEBPD	P3H4	4.20271
40504	GLIS3	LOC101929147	4.20269
40505	CBX3	COX6C	4.20266
40506	HMGB2	PIK3R3	4.20256
40507	ZNF117	ACBD3	4.20254
40508	ZNF160	FGD1	4.20246
40509	BCL11A	SNRPG	4.20236
40510	ZNF22	ZNF207	4.20225
40511	RBM3	ATP5D	4.20223
40512	CENPB	FAM222A	4.2022
40513	ZNF93	COG4	4.20207
40514	PKM	EIF4A3	4.202
40515	HDAC2	PLIN2	4.20197
40516	HNRNPH3	ACTR1A	4.20193
40517	MBD1	ARHGEF7	4.20174
40518	ZNF285	ZNF529	4.20168
40519	SMC3	LDOC1	4.20167
40520	HDAC2	RNASEH2A	4.20166
40521	MECP2	LRBA	4.20163
40522	FEZ1	LPPR1	4.20153
40523	POU2F2	MFSD11	4.2015
40524	RNF138	ANXA5	4.2014
40525	ZNF775	ABCC6	4.20132
40526	RAN	WDR61	4.20131
40527	TRPS1	YY1	4.20125
40528	ZNF587	TSTA3	4.20124
40529	RPS6KA5	SNAP25	4.20123
40530	TIA1	PMPCB	4.20121
40531	ZNF571	DTNA	4.20106
40532	RPS10	OPHN1	4.20102
40533	RNASEH2C	PTCD3	4.20097
40534	RPS10	DCTN6	4.20091
40535	SPR	CRK	4.20082
40536	UBXN1	CALM2	4.20079
40537	RORA	TMX4	4.20077
40538	RUNX2	TM4SF19-AS1	4.20077
40539	ZEB1	SPIB	4.20073
40540	HIVEP1	RNF165	4.20072
40541	ZSCAN32	LMNB1	4.20068
40542	ZNF830	UTRN	4.2006
40543	ZNF546	SUGP2	4.20049
40544	SRP9	DDX56	4.20044
40545	RXRA	RLIM	4.20038
40546	NHLH1	ELAVL4	4.20036
40547	ATOH7	NME1	4.20031
40548	LARP1	TRAF3IP2-AS1	4.2003
40549	HMGB2	ETFA	4.20026
40550	NME1	SEC11C	4.20022
40551	HNRNPA1	ATXN10	4.2002
40552	SOX15	MEIS1	4.20019
40553	ATF3	GH1	4.20017
40554	NR1H2	MKL2	4.20007
40555	HNRNPA1	FXYD6	4.20007
40556	H2AFY	CHID1	4.20004
40557	ZNF502	ANXA6	4.20001
40558	STAU2	ELOVL5	4.2
40559	EEF1D	TET1	4.19998
40560	ARNT2	PPP6R1	4.19997
40561	PRDX5	CWC15	4.19995
40562	TWIST1	MYADML	4.19987
40563	SOX4	USP25	4.19982
40564	ZNF300	TRIAP1	4.1998
40565	H2AFZ	SARS	4.19966
40566	MSI2	ASAP1	4.19952
40567	NR1H2	C15orf41	4.19945
40568	E2F5	CCDC177	4.19944
40569	ZNF212	CCND3	4.19933
40570	KCNIP1	IMP4	4.19925
40571	NAP1L1	RPL26	4.19923
40572	RPS4X	ATOX1	4.19912
40573	SMAD4	RBP1	4.19907
40574	UQCRB	RAB7A	4.19901
40575	ZFP42	GRPEL1	4.19901
40576	ZBTB33	THOC6	4.19898
40577	POU3F3	FAM43B	4.19896
40578	CREB5	CETN2	4.19894
40579	RFC2	RPN2	4.19888
40580	NFIA	DDX5	4.19876
40581	GPAM	ZNF135	4.19875
40582	ZKSCAN8	GSTT1	4.19875
40583	SP3	ERLIN2	4.19875
40584	ENO1	AKR7A2	4.19871
40585	KLF3	ACTN1	4.19869
40586	CYCS	SRSF6	4.19868
40587	WDR83	SNORA7B	4.19849
40588	MYCL	FNBP4	4.19842
40589	RCOR1	TEC	4.1984
40590	ZBTB11	RB1CC1	4.1984
40591	ZNF174	SF3B4	4.19833
40592	ZNF43	NIPA2	4.19831
40593	ZNF143	HS6ST1	4.19824
40594	TCF4	BBX	4.19823
40595	RBBP9	FOPNL	4.19822
40596	NELFE	GPS1	4.19819
40597	HNF4G	SH3GL3	4.19818
40598	USF2	RALGAPB	4.19792
40599	ZNF772	ARF6	4.19786
40600	EOMES	GPR161	4.19785
40601	CD59	CMC2	4.19785
40602	ZNF107	VPS13B	4.19782
40603	XPA	MPHOSPH9	4.19781
40604	SREBF2	SRCIN1	4.1978
40605	ZNF571	FLOT2	4.19772
40606	SF1	ATRX	4.19768
40607	NKX6-3	PCDHB4	4.19767
40608	ZBTB20	TMEM59	4.19764
40609	NEUROD2	AGGF1	4.1976
40610	TAGLN2	PSAP	4.19751
40611	VSX1	ZEB2	4.1975
40612	ZNF697	IGSF3	4.19747
40613	ZNF574	MAD1L1	4.19744
40614	SPIB	UBL7	4.19742
40615	NEUROG2	SP3	4.19737
40616	HNRNPC	ROBO2	4.19736
40617	MGA	ZNF611	4.19733
40618	MESP1	PPP1R16A	4.19728
40619	SRBD1	RBM22	4.19719
40620	TEAD3	DYRK4	4.19719
40621	SMAD2	CD47	4.19713
40622	PSMA6	ATXN10	4.1971
40623	EWSR1	USP5	4.19709
40624	FOS	C14orf166	4.19709
40625	RPS4X	NDUFA11	4.19705
40626	CFL2	FAXC	4.19702
40627	MRPS25	ASF1A	4.197
40628	PHF21A	UBA1	4.19698
40629	ZNF391	FA2H	4.19696
40630	ZNF10	CYFIP2	4.19688
40631	HTATIP2	ALAS1	4.19682
40632	EXOSC3	C12orf29	4.1968
40633	ZNF415	COL6A1	4.19677
40634	RAD21	CEP70	4.19667
40635	SMARCB1	ADPRHL2	4.19655
40636	DHX36	SSTR2	4.19654
40637	TAF7	CNTRL	4.19652
40638	CELF5	RGS22	4.19651
40639	HNRNPC	PSMC3	4.19651
40640	ZNF18	JMJD6	4.19648
40641	MEIS1	RBM7	4.19644
40642	PHF2	ZNF264	4.1963
40643	TRPS1	HLA-C	4.19618
40644	ISL1	SUMO1P3	4.19615
40645	ZNF41	UBR7	4.19611
40646	HSF4	PINK1	4.19597
40647	LCORL	CDCA2	4.19595
40648	SOX4	ACTR1A	4.19594
40649	CTNNB1	GOPC	4.19582
40650	MSRA	PREX1	4.19575
40651	ZFP62	DNAL1	4.19569
40652	TRPS1	OSER1	4.19569
40653	KLF15	USP53	4.19565
40654	H2AFY	ISYNA1	4.19562
40655	ZNF354C	SNORA27	4.19559
40656	SNRPB2	HSPD1	4.19556
40657	ZNF664	NPTN	4.19553
40658	RPL6	PSMB4	4.19551
40659	PAX8	SEC23A	4.19541
40660	ZNF580	LRSAM1	4.19533
40661	KLF1	SLC7A14	4.19531
40662	ZNF510	ZNF638	4.19531
40663	SMARCA1	EIF2B1	4.1953
40664	ZNF880	LCORL	4.19522
40665	YBX1	HIST1H4C	4.19515
40666	SOD1	PDE6C	4.19508
40667	SIM1	IFNL4	4.19499
40668	ZNF544	HPS4	4.19492
40669	HBP1	ZNF2	4.19482
40670	GLIS1	CALN1	4.19474
40671	RNASEH2C	FAM92A1	4.19473
40672	ZNF586	CDKL2	4.19463
40673	YBX1	HNRNPAB	4.19463
40674	HNRNPLL	CHMP4A	4.1946
40675	ZNF417	IQGAP1	4.19453
40676	HMGB1	TPM3	4.1945
40677	ZNF790	DOCK7	4.19449
40678	ZNF117	FAM188A	4.19442
40679	POU2F2	DNAJB2	4.19441
40680	NFIA	ATPIF1	4.19436
40681	TOPORS	CCDC171	4.19433
40682	ZNF560	LIN54	4.19423
40683	ARID3A	BCYRN1	4.1942
40684	GLI2	FHOD3	4.19419
40685	ADNP2	LMF1	4.19405
40686	TAF7	ACAD9	4.19399
40687	ZNF706	RPSAP9	4.19398
40688	U2AF1	MRPL57	4.19393
40689	KLF16	DNAJC21	4.19386
40690	GTPBP1	CTSL	4.19386
40691	ZNF540	SATB2	4.19382
40692	YY2	EPHX2	4.19374
40693	AKR1A1	FAM127B	4.19345
40694	ZNF589	MMAB	4.19343
40695	RPS10	RPS19BP1	4.19332
40696	TAF7	GOLGA7	4.1932
40697	ZNF706	C3orf14	4.19319
40698	ZNF594	RASEF	4.19315
40699	PPARD	FBP1	4.19314
40700	ZNF300	FAM104A	4.19309
40701	MYLK	ASAH1	4.19309
40702	SCMH1	IL17RD	4.19306
40703	DIS3	DDX21	4.19289
40704	DMRT3	FAM217B	4.19289
40705	TFDP2	PPP1R15B	4.19283
40706	HMGB1	SNAPIN	4.19275
40707	ZNF597	RUNDC3B	4.19272
40708	ADNP	ROBO2	4.19269
40709	LARP4	CNPPD1	4.19266
40710	RBPJ	ZNF260	4.19252
40711	SOD1	DKK3	4.19251
40712	HMGB3	COMT	4.19248
40713	ATOH8	WDR41	4.19242
40714	UBB	RSL24D1	4.19232
40715	KMT2A	GLI3	4.19232
40716	ODC1	SLC25A13	4.19226
40717	EWSR1	CNOT8	4.19225
40718	RB1	RAD1	4.19222
40719	ZBTB22	MAPK7	4.19214
40720	NFIA	RNF145	4.19207
40721	RPL6	TRMT11	4.19199
40722	RAN	BZW1	4.1918
40723	NONO	BUB3	4.19179
40724	ZNF24	REEP2	4.19173
40725	ZNF821	SCD5	4.1917
40726	LHX2	RNF146	4.1917
40727	ZNF700	HERC4	4.19168
40728	SRF	KLHL12	4.19166
40729	FOXK1	PTTG1IP	4.19159
40730	HDX	CADPS	4.19151
40731	HNRNPC	RPL27	4.1915
40732	NCOR1	CEP152	4.19145
40733	CYCS	GPANK1	4.19139
40734	HES1	PDLIM3	4.19137
40735	SRP9	AP2M1	4.19128
40736	HDAC2	C19orf48	4.19124
40737	HMGA1	KMT2E	4.19123
40738	ELK4	BRD7P3	4.19119
40739	ZEB2	CHORDC1	4.19115
40740	RPL35	CALM3	4.19113
40741	ZNF672	SNX17	4.19096
40742	POU3F2	LZTS1	4.19095
40743	BDP1	SLC25A12	4.1909
40744	HMGB2	RPL7A	4.19089
40745	HMGB2	FEZ1	4.19081
40746	SMARCB1	SEC61A1	4.19075
40747	C19orf25	TMA16	4.19069
40748	VPS4B	CDC23	4.19069
40749	NR4A3	PAQR9-AS1	4.19067
40750	FIP1L1	KEAP1	4.19055
40751	PSMA6	RPN2	4.19054
40752	RBM3	COMMD7	4.1904
40753	ASPSCR1	TFDP2	4.19038
40754	VENTX	CHFR	4.19031
40755	PRDX5	RNF145	4.19027
40756	ASCC1	OLFM1	4.19025
40757	SOD1	DCTPP1	4.19023
40758	SIRT6	DKC1	4.19021
40759	CSNK2B	BRIX1	4.1902
40760	AKR1A1	MIMT1	4.19017
40761	SSBP3	TMEM151B	4.19009
40762	FANK1	NEK8	4.19007
40763	ZNF316	TM2D2	4.19004
40764	MRPS25	ZFYVE21	4.18977
40765	BRCA1	SLC35F1	4.18967
40766	FEZ1	FZD3	4.18966
40767	ADNP2	KCNQ2	4.18963
40768	ZNF134	SLC32A1	4.18961
40769	CEBPZ	LMAN1	4.18959
40770	POU2F2	KIF21B	4.18958
40771	TOB2	CENPC	4.18955
40772	CD59	SERPING1	4.18951
40773	PEG3	MRPS30	4.18951
40774	TCF3	WDR5	4.18948
40775	GTF2B	HAUS1	4.18942
40776	ZNF582	KCTD20	4.18937
40777	PLAGL1	KCNAB3	4.18936
40778	TIA1	KHDRBS1	4.18931
40779	ZNF704	ISOC1	4.1893
40780	DDX20	ZNF785	4.18929
40781	ID4	FOXG1	4.18923
40782	NME1	APOBEC3G	4.18918
40783	ZNF766	MRPL50	4.18912
40784	SALL1	PAICS	4.1891
40785	KLF12	UBA3	4.18908
40786	TIA1	TMEM41B	4.18904
40787	SMAD9	PHC2	4.18896
40788	PTPMT1	NEUROD2	4.18893
40789	BRF2	BRF1	4.18893
40790	TWIST1	FBXL3	4.18891
40791	ZNF444	FBXW4	4.18887
40792	APEX1	TIA1	4.18884
40793	KIF22	ACAT1	4.18879
40794	ZFP90	NFIC	4.18878
40795	ENO1	SEPW1	4.18877
40796	MYBL2	LOC100128233	4.18876
40797	MAF	TM4SF19-AS1	4.18871
40798	SMARCA5	RABGEF1	4.1887
40799	MYC	MAGOH	4.18867
40800	ZNF853	PRRT2	4.18858
40801	UBXN1	TIMM50	4.18857
40802	PPP1R10	SOX3	4.18851
40803	ZNF711	PDPK1	4.18849
40804	ETV4	GLYCTK-AS1	4.18848
40805	SIX4	NOA1	4.18845
40806	ZNF17	RAB4A	4.18839
40807	E2F2	INPP5F	4.18832
40808	MLXIP	TTC38	4.18829
40809	HMGN3	ZWINT	4.18827
40810	THAP5	NOX4	4.18826
40811	CREB3	MAPK7	4.18813
40812	NAP1L1	RPL27	4.18805
40813	EEF1D	RPL39	4.1879
40814	ZNF800	MYO3A	4.1877
40815	PML	DANCR	4.18763
40816	BCLAF1	SMIM12	4.18763
40817	HCFC2	LOC101928100	4.18755
40818	HES5	ZNF738	4.18744
40819	POLR3A	CSNK1G3	4.1874
40820	NFIB	ANK3	4.18731
40821	TFDP1	CAP2	4.18727
40822	FOS	TP53RK	4.18708
40823	ZNF629	TFRC	4.18706
40824	FOS	CCDC23	4.18703
40825	ZNF571	CEPT1	4.18698
40826	TPI1	DDIT4	4.1868
40827	ASH2L	CDK5R1	4.18676
40828	PKM	MASP1	4.18672
40829	ZNF286B	MTHFD1L	4.18663
40830	RAD21	EIF5B	4.18644
40831	RPL6	SRP19	4.18641
40832	ARX	FGFR1	4.1862
40833	POU6F1	KPNB1	4.18597
40834	NR2C1	SF3B1	4.18589
40835	POU3F2	SLC4A1	4.18587
40836	MYC	PDS5A	4.18578
40837	ZNF551	NOA1	4.18573
40838	TROVE2	RPA2	4.18571
40839	ZNF714	USP10	4.18569
40840	ASCC1	SPNS1	4.18568
40841	TAF9	SLC25A46	4.18567
40842	STAT3	FLRT2	4.18557
40843	ZNF2	CELSR1	4.18554
40844	ZNF654	LOC100506548	4.18554
40845	ZNF454	PMEPA1	4.18553
40846	YBX1	RTFDC1	4.18533
40847	TPI1	MCM4	4.18532
40848	GRHPR	SPARC	4.18531
40849	PRDM6	S100A3	4.1852
40850	UBE2K	WDR43	4.1852
40851	ZNF691	ADHFE1	4.1851
40852	EWSR1	MTRF1L	4.18507
40853	MYEF2	NEUROG2	4.18497
40854	ZNF766	CDIP1	4.18483
40855	RORA	SMIM13	4.18476
40856	ZNF454	RFX4	4.18474
40857	TFDP2	ASH1L	4.1847
40858	ZNF621	GPATCH8	4.18467
40859	ZNF410	TANK	4.1846
40860	SP1	BRD9	4.18459
40861	CANX	ANP32A	4.18459
40862	GRHL2	FAM111A	4.18453
40863	ZFP91	DCAF7	4.18448
40864	HES1	EXTL2	4.18444
40865	CBX3	PKM	4.18442
40866	YWHAE	RPL36	4.18438
40867	GMEB1	MAN1B1	4.18434
40868	HP1BP3	GNB2	4.18433
40869	FOXJ2	PPP4R1L	4.18426
40870	SMARCA5	CNIH1	4.18418
40871	ZNF418	POC1A	4.18415
40872	PSMA6	BRF1	4.1841
40873	PDS5A	CSPG5	4.1841
40874	PCK2	SNX27	4.18403
40875	SMAP2	ARPP21	4.18392
40876	GTF2I	CADM2	4.18389
40877	ZNF768	PDGFRL	4.18383
40878	LEF1	BTG1	4.18382
40879	SMARCC2	JADE1	4.18375
40880	HOXC10	BCS1L	4.18372
40881	ZNF718	LRRC56	4.18371
40882	GABPB1	SRGAP3	4.1837
40883	NFIB	RUVBL2	4.18364
40884	ZNF266	OSER1	4.18364
40885	PSMC2	PSMB3	4.18354
40886	SF1	PARP4	4.18351
40887	HDAC2	ARMC1	4.1834
40888	RPL6	UBTF	4.18336
40889	ZNF808	LOC105748977	4.18335
40890	RPS4X	IDH2	4.18333
40891	LRRFIP1	LSM2	4.18332
40892	KDM5A	USO1	4.1833
40893	CYCS	KIF15	4.1833
40894	ZNF622	WDYHV1	4.1833
40895	CNOT6	HS6ST3	4.18329
40896	TAGLN2	GPM6B	4.18326
40897	ZNF572	SCARNA9	4.18319
40898	DHX36	HSPA8	4.18307
40899	HEY2	PPP2CA	4.18298
40900	CSNK2B	PTN	4.18298
40901	YWHAZ	STAT5B	4.18297
40902	YWHAZ	NDUFS5	4.18284
40903	ZNF625	FAM50A	4.18275
40904	UQCRB	KMT2E	4.18271
40905	ZXDA	LYSMD3	4.18269
40906	MLXIPL	CPNE7	4.18261
40907	PKM	RDH11	4.18259
40908	LHX2	INSIG1	4.18255
40909	ARX	DDX6	4.18254
40910	ZNF34	NGFRAP1	4.18252
40911	ZNF354C	SATB2	4.18237
40912	TSN	SMARCB1	4.18231
40913	ZNF131	SLC25A5	4.1823
40914	RAD21	LBR	4.18222
40915	RPL35	SUZ12P1	4.1822
40916	VEZF1	CBS	4.18206
40917	TAF1A	HMCN2	4.18186
40918	TAF7	AK6	4.18178
40919	SALL2	FARSB	4.18171
40920	AIRE	FAM159A	4.18163
40921	NFIX	ST6GAL2	4.18162
40922	ZNF480	CCDC93	4.18161
40923	RBM8A	RNF26	4.18153
40924	SCMH1	ASAP1	4.18142
40925	ZNF84	PDCD2L	4.18134
40926	UBXN1	SUB1	4.18124
40927	HNRNPA1	PSMD4	4.18121
40928	MBTPS2	LRRC47	4.18119
40929	NFIA	TCEB2	4.18117
40930	FUBP1	VCPKMT	4.18109
40931	NFIB	UBE2T	4.18105
40932	ILF2	MORF4L2	4.181
40933	ZNF141	UAP1L1	4.18099
40934	ZNF782	CHMP5	4.18095
40935	UBXN1	CCL5	4.1809
40936	APEX1	IK	4.18088
40937	ZNF554	SALL1	4.18076
40938	NAP1L1	SRSF2	4.18072
40939	ZNF740	ANP32E	4.18069
40940	ZNF77	C1orf35	4.18068
40941	MIEF1	COPA	4.18065
40942	UBB	MRPL47	4.18065
40943	YBX1	CDK4	4.18065
40944	U2AF1	TK1	4.18051
40945	NFKB1	ADH1B	4.18048
40946	HMGN3	ISCU	4.18046
40947	FIZ1	COX11	4.18046
40948	ZNF140	ATP6V0C	4.18045
40949	ZNF630	GABRA4	4.18033
40950	SRP9	MRFAP1L1	4.1803
40951	TBPL1	GSKIP	4.18028
40952	HDAC2	DCLRE1C	4.18025
40953	UBXN1	SSX2IP	4.18025
40954	NCOR2	MAP4K4	4.18021
40955	YWHAE	RPS23	4.1802
40956	CBX3	HNRNPF	4.18015
40957	KLF12	CYB5A	4.1801
40958	DUSP26	RBP2	4.18003
40959	PAX6	CHD6	4.17999
40960	FEZF2	FBL	4.17998
40961	ZNF45	RHOB	4.17996
40962	ZNF775	SDK1	4.1799
40963	RUVBL1	HVCN1	4.1799
40964	SND1	SLC30A9	4.17985
40965	FHL2	TRH	4.17962
40966	HNRNPH3	TFRC	4.1796
40967	DNMT1	SYNRG	4.1796
40968	ZNF688	THUMPD3-AS1	4.17951
40969	EZR	STX10	4.1795
40970	ZNF605	ARFIP2	4.1793
40971	SRP9	MORF4L1	4.17923
40972	CBX3	CETN3	4.17917
40973	TBX2	IARS	4.17913
40974	ZNF514	MTRNR2L6	4.17913
40975	ZNF708	COG4	4.17913
40976	FOXN4	SMIM20	4.1791
40977	NCALD	G2E3	4.17907
40978	HMGN3	TMEM98	4.17902
40979	ZNF548	B4GAT1	4.17889
40980	FEZF2	DCAF8	4.17885
40981	ZBTB42	NCOA3	4.17882
40982	ZNF764	HIST1H2AL	4.17871
40983	ZSCAN31	LAMP2	4.17869
40984	HOXC11	GJC3	4.17857
40985	MBD2	PRDM8	4.17844
40986	ZNF710	GMPR	4.17843
40987	NCBP2	DCK	4.17828
40988	HIC2	AFF3	4.17828
40989	CCDC25	CHI3L1	4.1782
40990	RBM8A	SKP1	4.1782
40991	SOX3	RBM6	4.17818
40992	ZSCAN18	ZNF705E	4.17812
40993	AGAP2	ATP6V0E2-AS1	4.17808
40994	RFC2	TUBA1C	4.17807
40995	SOX2	FAM122B	4.17804
40996	SMAP2	WRAP73	4.17803
40997	ZNF627	MACROD2	4.17798
40998	ZNF500	VPS8	4.17797
40999	PARP1	UBXN4	4.17797
41000	SF3B1	BUB3	4.17791
41001	ZNF81	ZBTB43	4.17773
41002	TIMM44	UBE2O	4.17771
41003	FOXG1	RPLP2	4.17769
41004	ZIC2	KIF23	4.1776
41005	MAGEF1	DDX18	4.17757
41006	ZNF131	RHOXF1-AS1	4.17729
41007	DTL	PPT1	4.17728
41008	ELF2	TMEM8B	4.17721
41009	SOX4	POLR2I	4.17706
41010	IRF7	IQCA1	4.17704
41011	SNRPB2	RPS6	4.17703
41012	RCOR1	GUF1	4.17702
41013	KDM5B	CTD-2201I18.1	4.177
41014	BCL11A	F7	4.17695
41015	ZNF620	CACUL1	4.17688
41016	JUNB	IFNAR1	4.17676
41017	ZNF281	MIAT	4.17674
41018	ZNF217	RAB5C	4.17672
41019	NEUROD2	ARPP21	4.17663
41020	PAX6	RPS13	4.17657
41021	ZNF71	ATF2	4.17654
41022	CEBPB	SLC38A9	4.17649
41023	ZNF532	RBP1	4.17648
41024	HMGB3	LYRM7	4.17638
41025	ZNF227	SCAMP3	4.17636
41026	SRP9	PFDN1	4.17635
41027	LMX1B	KIF1A	4.17634
41028	HOXB2	MATN3	4.17633
41029	ZDHHC15	SNX13	4.17628
41030	MTHFD1	DIAPH3	4.17624
41031	NFIA	TNRC6B	4.17624
41032	ZNF248	MAB21L3	4.17618
41033	ZNF681	RUNX1T1	4.17616
41034	ZNF624	EFNA5	4.17616
41035	PDCD11	CDK12	4.17609
41036	YWHAE	WDR83OS	4.17604
41037	SRP9	UQCRFS1	4.17601
41038	RBM8A	MAPRE1	4.17592
41039	ZNF404	UPP2	4.17592
41040	SRP9	C16orf45	4.17588
41041	TCF4	HMGA1	4.17588
41042	LARP1	MRPS14	4.17584
41043	RUFY3	PTP4A2	4.17575
41044	ZNF621	TLE4	4.17567
41045	NELFE	ZCCHC3	4.17566
41046	ZNF207	VPS28	4.17565
41047	RELA	DBNDD1	4.17564
41048	HDAC6	ZBTB48	4.17559
41049	AGAP2	EFCAB3	4.17557
41050	NUCB1	PCM1	4.17556
41051	SRP9	MRPL12	4.17555
41052	ZNF614	CAMK2G	4.17553
41053	ZNF320	SCRIB	4.17548
41054	NKX3-1	CBFB	4.17544
41055	MAGOH	PLK1	4.17532
41056	GMEB2	TP53TG1	4.17516
41057	ZSCAN32	FANCL	4.17513
41058	RPS10	UBE2W	4.17513
41059	MECOM	PRR29	4.17512
41060	THOC2	TMEM128	4.17511
41061	ZNF17	PLEKHA2	4.1751
41062	ZBTB44	NAA20	4.17509
41063	YBX1	MTCH1	4.17508
41064	P4HB	DNAAF2	4.17506
41065	ZNF354B	GOT2	4.17495
41066	ZBTB2	KHDRBS1	4.17483
41067	FAAP24	CACNG4	4.17482
41068	HLCS	PDZD11	4.1748
41069	HNRNPC	PDIA4	4.17471
41070	DR1	SNUPN	4.17463
41071	TFDP1	IPO5	4.17451
41072	UQCRB	SSR2	4.17445
41073	TBL1XR1	USP13	4.17443
41074	NFYC	SMARCB1	4.1744
41075	HES2	PSG2	4.1744
41076	GLI2	WDR76	4.17439
41077	CSNK2B	SNRPD1	4.17432
41078	SOX5	FMO4	4.17429
41079	NEUROG2	GLIDR	4.17425
41080	HDAC2	COPS3	4.17418
41081	NUP133	SCAF4	4.17414
41082	TIMM44	HSDL2	4.1741
41083	GTF2IRD1	YIPF2	4.17408
41084	SOX8	KIAA1456	4.17408
41085	POLD2	FTL	4.17405
41086	ID4	CREB5	4.17404
41087	HSF2	DIAPH3	4.17403
41088	RORA	TMEM150C	4.17391
41089	IRF7	DYNC1I1	4.1739
41090	HMGB2	ADH5	4.1739
41091	ZNF776	ZNF821	4.17388
41092	ZNF207	H2AFY	4.17379
41093	MEIS3	PIP4K2B	4.17374
41094	RARG	ZNF341-AS1	4.17372
41095	HES6	CACNA2D1	4.1737
41096	ZNF549	ZNF664	4.17366
41097	ZNF134	TMEM161A	4.17366
41098	ESRP1	C16orf62	4.17353
41099	HMGN3	DYNLL1	4.17352
41100	ZNF558	MPC1	4.17351
41101	ZNF3	DOT1L	4.17347
41102	SOX12	ZC3H8	4.17335
41103	TBX19	LINC00562	4.1733
41104	ARID5A	RGS3	4.17319
41105	GZF1	BRAT1	4.17312
41106	HMGB1	NAPA	4.17311
41107	EWSR1	ATP6AP1	4.1731
41108	ZNF620	NOL10	4.17299
41109	ZNF124	ANKMY2	4.1729
41110	ZNF260	RAC1	4.17285
41111	LRRFIP1	SNRPA1	4.17282
41112	CREB1	ADD2	4.17274
41113	ZIC2	CCL27	4.1727
41114	HEYL	UHRF2	4.17259
41115	ZNF320	PPIL4	4.17256
41116	POLE3	BCAP31	4.17252
41117	TBL1XR1	LOC100272216	4.17246
41118	CERS2	SOCS7	4.17244
41119	ZIC2	ZNF501	4.1724
41120	SOD1	LSM8	4.17229
41121	SMARCA4	SMA4	4.17225
41122	ZNF566	SF3B1	4.17223
41123	CBX3	GNB5	4.17218
41124	FEZ1	GADD45G	4.17208
41125	FEZ1	SPCS2	4.17206
41126	SOX11	AKIRIN2	4.17204
41127	ZNF791	SP3	4.17201
41128	SMAD9	HIST2H2AC	4.17193
41129	ZNF605	AP2B1	4.17188
41130	HMGN3	MORF4L2	4.17187
41131	ZFP91	LLPH	4.17183
41132	NFKB2	LOC101929147	4.17181
41133	HP1BP3	LRRC37BP1	4.17177
41134	ZNF211	PPIF	4.17176
41135	TSNAX	OXR1	4.1717
41136	ZNF837	TULP4	4.17169
41137	NR2C2	THCAT158	4.17163
41138	LHX2	TSNAX	4.1716
41139	BACH1	BRIP1	4.17157
41140	PBX2	ATG4C	4.1715
41141	ZXDC	FLJ31356	4.17147
41142	ZNF615	BEST3	4.1713
41143	ZNF544	LRRC74B	4.17122
41144	GTF2IRD1	EMX2OS	4.17117
41145	ZNF770	SKIL	4.17115
41146	HMGB1	FLOT1	4.17102
41147	SMARCA5	SLC29A4	4.171
41148	SOX13	TSPAN8	4.17099
41149	SUPT20H	SEC13	4.17096
41150	ZBTB6	GNAO1	4.17093
41151	FOXN2	TCAF1	4.17092
41152	ZNF43	C15orf57	4.1709
41153	TIA1	COMMD6	4.1708
41154	BARX2	HOXB4	4.1708
41155	JUNB	CETN3	4.17063
41156	FOXM1	NEMP1	4.1705
41157	NFIB	MRPL3	4.17044
41158	HMGN3	AKR7A2	4.17039
41159	ZIC2	LAS1L	4.17031
41160	POU3F1	KAT8	4.17026
41161	ZNF132	TEAD1	4.17017
41162	STAT3	TRIM37	4.17017
41163	GTF2H3	SLC9A3R1	4.1701
41164	ZDHHC15	NDUFB6	4.17007
41165	MIOS	TSPYL1	4.16998
41166	HDAC2	ILF3	4.16998
41167	ZNF677	TCEB3	4.16989
41168	XRCC4	ITSN1	4.16989
41169	TIMELESS	SRGAP3	4.16976
41170	SMC3	KIAA1524	4.16962
41171	ATF1	CASKIN2	4.16958
41172	RFX4	SNRPA	4.16956
41173	SMAP2	DPH7	4.16939
41174	ESR1	SNORA14B	4.16927
41175	HMGN3	SMIM7	4.16925
41176	MTHFD1	C14orf1	4.16918
41177	ZNF665	LOC653160	4.16914
41178	ENO1	MEST	4.16907
41179	HDAC2	DMXL2	4.16901
41180	TCF12	LINC00907	4.169
41181	A1CF	KCNA1	4.169
41182	ZNF772	CDK9	4.16899
41183	ZNF790	MVD	4.16896
41184	HIF3A	PTGR1	4.16891
41185	MRPS25	BRCA1	4.1689
41186	TCEAL6	CALD1	4.16861
41187	AFF4	PRKDC	4.1686
41188	RPS10	CTXN1	4.16849
41189	ZNF483	SLC50A1	4.16847
41190	UBTF	ZNF333	4.16844
41191	TBP	AP1S2	4.16841
41192	FOXN3	ABI2	4.16839
41193	HMGB2	MMADHC	4.16831
41194	RAN	RPL9	4.16826
41195	POU3F3	INSIG2	4.16824
41196	ZNF695	AGBL5	4.16819
41197	ZNF658	MTDH	4.16806
41198	SRP9	RPL13	4.16804
41199	SF1	DLGAP4	4.16803
41200	NFE2	PPP6R1	4.16797
41201	CEBPD	OOEP	4.16794
41202	BDP1	SCLT1	4.16789
41203	SNAPC5	RPP25L	4.16773
41204	RBM42	CHMP1A	4.16766
41205	ZBTB40	LIPI	4.16764
41206	LARP1	SUGT1	4.16753
41207	OSR2	LOC101927178	4.16743
41208	KDM4A	EPM2AIP1	4.16741
41209	BCL11A	ARPIN	4.16736
41210	DIABLO	THAP9-AS1	4.16731
41211	ZSCAN29	COMTD1	4.16715
41212	ZSCAN1	HIP1	4.16695
41213	FUBP1	EPB41L5	4.16682
41214	PKM	BANF1	4.16682
41215	FUBP1	RPS18P9	4.16676
41216	ZNF551	REEP4	4.16673
41217	SMARCA4	APIP	4.1666
41218	ZFP1	ZNF154	4.16658
41219	TRIM24	NCOR1	4.16652
41220	EXO5	URM1	4.16652
41221	HMGB1	RANBP1	4.16647
41222	ZNF717	PPP1CB	4.1664
41223	ZNF567	PHF14	4.16635
41224	ZNF195	PHF7	4.16634
41225	NOC2L	EIF6	4.16632
41226	SNRPB2	MEIS2	4.16628
41227	HP1BP3	DCTN3	4.16624
41228	CTNNB1	CAP1	4.16619
41229	ZNF24	SUPT7L	4.16602
41230	ZNF304	ASB8	4.16589
41231	PKM	CALR	4.16584
41232	RPL6	IDH2	4.16583
41233	PRDX5	SELK	4.16568
41234	MAP4K2	POLR3GL	4.16564
41235	ZNF574	MYEF2	4.16557
41236	ZNF721	GRB2	4.16554
41237	HIST1H2BN	SACM1L	4.16544
41238	CDK2AP1	CHD4	4.16539
41239	KLF10	PLXNA3	4.16535
41240	NFIB	TMEM178B	4.16517
41241	ZC3H11A	FABP7	4.16496
41242	BCL11B	WDR59	4.16494
41243	ZNF517	RPSAP58	4.16491
41244	CSTF2	CYP51A1	4.16488
41245	EBF4	KLHL30	4.16482
41246	RAN	SLC25A3	4.16478
41247	ZNF30	HES5	4.16471
41248	HOXD9	GGA3	4.16465
41249	BCLAF1	TMEM192	4.16464
41250	SREBF1	PGBD5	4.16453
41251	ZIC1	NCAPD3	4.16452
41252	NUCB1	TVP23A	4.16446
41253	TFAP2C	PAN3	4.16437
41254	RPS10	NUDT11	4.16435
41255	E2F8	HIST1H1D	4.16422
41256	RPL6	NIFK	4.1642
41257	CREB3	CCNA2	4.16413
41258	ZDHHC15	SUCLA2	4.16405
41259	ELK4	ARID2	4.16403
41260	SFPQ	OS9	4.16402
41261	PRDX5	C19orf53	4.16396
41262	H2AFZ	EIF1B	4.16392
41263	CNOT3	LOC102467081	4.16388
41264	TCF4	PDIA4	4.16385
41265	SMAD1	LRP8	4.16374
41266	HNRNPC	UBA1	4.16371
41267	PKNOX1	VPS37B	4.16366
41268	RPL6	COX5A	4.16365
41269	RBM7	RTEL1	4.16362
41270	SMAP2	FASN	4.16359
41271	ZSCAN21	SLC39A1	4.16358
41272	TBX22	ATRNL1	4.16355
41273	NCALD	PCDH11Y	4.16354
41274	ZNF607	MICALL1	4.16352
41275	GAR1	TEX10	4.16352
41276	NONO	WDR43	4.16335
41277	ZNF384	PAIP1	4.16328
41278	TFDP2	ZNF410	4.16327
41279	PSMA6	ATP5G1	4.1632
41280	ZNF22	KCNS3	4.16316
41281	ZBTB17	MYO9A	4.16307
41282	RAN	EIF5	4.16304
41283	RAN	IK	4.16299
41284	ZNF480	SMUG1	4.16293
41285	TERF1	IGSF9	4.16293
41286	ILF2	VAMP2	4.16288
41287	THOC2	CAMKV	4.16277
41288	ZNF836	COX14	4.16272
41289	ZNF354B	UBE2V2	4.16271
41290	DNMT1	MED4	4.16271
41291	CBX3	EIF3L	4.1627
41292	ZBTB24	ZNF441	4.16259
41293	ODC1	FOXN4	4.16249
41294	ZFP69	MTIF3	4.16244
41295	HNRNPC	RNU6-2	4.16241
41296	ZNF662	CERS1	4.1624
41297	ZNF429	CARTPT	4.16231
41298	ZNF260	CSTF1	4.16225
41299	TPI1	GDE1	4.16222
41300	PKM	ERAL1	4.16213
41301	BRF1	CFAP20	4.16207
41302	RBFOX2	AP3B2	4.16199
41303	ZNF726	ARL6	4.16178
41304	ZNF32	GSTM3	4.16177
41305	NONO	RWDD1	4.16169
41306	KAT2A	MRS2	4.16166
41307	ZNF658	KRT32	4.16163
41308	BACH2	ABCB8	4.16163
41309	DLX5	PINX1	4.16161
41310	GTF2A2	ECH1	4.16154
41311	SP3	GOLGA2P7	4.16152
41312	CSTF2	SEMA3C	4.16147
41313	GATA3	PTPRS	4.16143
41314	IRF7	CYTH4	4.16143
41315	MXD1	STX19	4.16136
41316	HMGN3	BRD8	4.16134
41317	INSM1	PPP3CA	4.1613
41318	ZNF662	TBRG4	4.16127
41319	NPDC1	GINS4	4.16122
41320	PARP1	CCNT2	4.16109
41321	UBB	EEF1A1	4.16105
41322	LHX2	RHOT2	4.16101
41323	SMAD4	SYT13	4.16096
41324	EXOSC3	UNK	4.16093
41325	ZNF627	RGS16	4.16092
41326	HMGB1	FNBP1L	4.16087
41327	ZNF581	PLEKHH3	4.16081
41328	FOXK1	ZNF91	4.1608
41329	FOXK1	CCNI	4.16072
41330	H2AFZ	MRPS6	4.16061
41331	AHRR	SF3A2	4.1606
41332	NKX2-2	MFGE8	4.16046
41333	NFE2L2	FBXL18	4.16045
41334	CBX3	MAPRE1	4.16034
41335	YWHAE	RPL10	4.16033
41336	RAB7A	DGUOK	4.16022
41337	EZH2	HCFC1	4.16017
41338	CUX1	CTBP2	4.16015
41339	H2AFY	LSM4	4.16014
41340	ADNP	RNU6-2	4.16009
41341	ZNF692	CCDC93	4.16008
41342	RUFY3	QPRT	4.16
41343	CUX1	TNFAIP8L1	4.15992
41344	ZNF526	PDRG1	4.1599
41345	HMGB2	HINT1	4.15985
41346	ZNF175	MED29	4.15985
41347	HES1	DNAH14	4.1598
41348	DAZAP1	CLDN12	4.15979
41349	RNASEH2C	ADI1	4.15978
41350	MECP2	NES	4.15966
41351	SPATS2	NUAK2	4.1596
41352	TPI1	HDAC2	4.15958
41353	NFE2L2	NEUROG2	4.15954
41354	TPI1	CUEDC2	4.1595
41355	IKZF5	FGD5-AS1	4.15949
41356	RAN	CDCA8	4.15949
41357	YWHAE	OPHN1	4.15946
41358	ZNF629	ZNF17	4.15943
41359	E4F1	TAS2R31	4.15935
41360	UQCRB	SHFM1	4.15927
41361	SMAD2	NOTCH4	4.15912
41362	ZEB2	CELF2	4.15905
41363	NOC2L	RBM12	4.15903
41364	TOB2	SP3	4.15896
41365	SMARCA4	ZNRD1	4.15893
41366	ZBED6	ZNF462	4.15874
41367	ANXA1	ZNF133	4.15871
41368	ZCCHC17	DBF4	4.15855
41369	CYCS	C1orf43	4.15848
41370	TPI1	ANAPC16	4.15845
41371	DTL	KIAA1715	4.15842
41372	PRDX5	OPHN1	4.1584
41373	ZNF17	NCS1	4.15838
41374	SOX4	ATP6V1D	4.15827
41375	USF2	CHD1L	4.15816
41376	PARP1	RPL39	4.15815
41377	HMGN3	GTF2IRD1	4.1581
41378	ZBTB6	POLA1	4.15807
41379	ZBTB39	CDK15	4.15798
41380	ZSCAN18	SPPL3	4.15796
41381	RFC2	CASP3	4.15792
41382	ZNF146	BRAT1	4.15787
41383	SUZ12	SLC3A2	4.15785
41384	ELF1	TMEM129	4.15773
41385	ZBTB8B	GNG2	4.15763
41386	RBM42	MGEA5	4.15763
41387	APEX1	MFAP1	4.15753
41388	ZBTB39	ATP6V1B2	4.15747
41389	NONO	NKTR	4.15746
41390	LAS1L	ARL4A	4.15744
41391	ARFGAP1	TMEM33	4.15743
41392	HES1	ANXA6	4.15735
41393	ZSCAN4	QRSL1	4.15715
41394	ZNF324	ETF1	4.15711
41395	ZNF280D	TCF7L1	4.15704
41396	THOC2	CRIPT	4.15697
41397	MTA3	AKR7A3	4.15695
41398	ZNF251	CTNNAL1	4.15691
41399	NMI	SLC5A4	4.15682
41400	ZNF575	CDCA5	4.15671
41401	ZFP1	MRPL35	4.15664
41402	ZNF814	DCLRE1C	4.1566
41403	ZEB1	NECAB1	4.15651
41404	ZNF687	LINC00847	4.15646
41405	PPP5C	HES6	4.15645
41406	CELF5	TSN	4.15643
41407	NUAK2	FTSJ1	4.15628
41408	ZNF30	TRIM35	4.15623
41409	ZBTB22	CAMLG	4.1562
41410	POU6F2	DDHD1	4.15615
41411	ZBTB20	TUBB6	4.15608
41412	HMGB2	BRD8	4.15603
41413	SMARCA1	PRPF39	4.15599
41414	ZNF480	FCAR	4.15598
41415	CBX3	ATP6V0C	4.15593
41416	ZNF449	NCAPD3	4.15581
41417	EGR1	MAGT1	4.15579
41418	SCAND2P	CD69	4.15576
41419	NCOR1	BIRC2	4.15576
41420	HNRNPLL	GALNT2	4.15571
41421	HNRNPH3	PSPC1	4.15569
41422	ZBTB34	LIMCH1	4.15567
41423	ZNF324B	ASIC4	4.15567
41424	PAX4	C8orf88	4.15564
41425	UBTF	SLC35E2B	4.1556
41426	TCF4	PPM1G	4.15556
41427	KDM4A	SDHAF3	4.15538
41428	RBM3	DCAKD	4.15537
41429	HNRNPA1	GHITM	4.15535
41430	TCFL5	ARHGEF7	4.15535
41431	ZNF76	MORN4	4.15532
41432	ATF7	RBBP6	4.15529
41433	AFF4	LOC101929420	4.15503
41434	ZNF467	SPG20	4.15498
41435	NFYC	KATNBL1	4.15497
41436	RPL35	ACOT7	4.1549
41437	ZNF132	SNX17	4.15485
41438	YOD1	C20orf196	4.15475
41439	MORN1	ZNF800	4.1545
41440	EMX2	IGLL5	4.15446
41441	EZH2	ACADM	4.1544
41442	HMGA1	PSMG1	4.15437
41443	BACH2	GID8	4.15435
41444	EEF1D	RABAC1	4.15428
41445	HSPA5	DHX9	4.15427
41446	ZNF492	PHF21B	4.15411
41447	ZNF652	CSNK1G1	4.15411
41448	PSMA6	HNRNPDL	4.15405
41449	SP110	LYSMD3	4.15398
41450	TIA1	MARCKSL1	4.15394
41451	PKM	EIF5A	4.15385
41452	RFX3	WIPF3	4.15382
41453	SRP9	HES6	4.15382
41454	HIST2H2BE	SPRTN	4.15379
41455	ZNF540	PINX1	4.15377
41456	DNMT3A	ZMYM4	4.15371
41457	PRDM15	SNORA80E	4.15368
41458	EGR2	FTSJ3	4.1536
41459	YWHAZ	MDM2	4.15358
41460	NFATC4	ALG14	4.15358
41461	ETV7	SLC14A2-AS1	4.15341
41462	INSM1	TERF2	4.15319
41463	ZNF212	SAA1	4.15318
41464	FOSL1	ZNF444	4.15318
41465	ASCC1	APRT	4.15315
41466	HOXC10	USP2	4.15306
41467	SIX4	ZDHHC20	4.15298
41468	ZFP30	TTYH1	4.15288
41469	HDAC2	SNRNP40	4.15282
41470	OLIG3	PNMA6A	4.15279
41471	YWHAE	OLA1	4.15279
41472	HNRNPA1	VKORC1	4.15278
41473	ADARB1	ABCB7	4.15271
41474	PKNOX2	AFF4	4.15271
41475	HDAC2	RPL27	4.15267
41476	GBX1	SPTA1	4.1526
41477	TCF4	CHD9	4.1526
41478	ZNF677	NAGK	4.15256
41479	CELF5	PUM1	4.15253
41480	STUB1	ZNF43	4.15248
41481	PLAGL1	ASCC1	4.15247
41482	CFL2	FAM64A	4.15238
41483	SOX4	NGDN	4.15236
41484	YWHAZ	UBE2E1	4.15215
41485	SRP9	ISCU	4.15203
41486	ZNF692	BICD1	4.15191
41487	PRKAA2	PTCD3	4.15184
41488	HMGB2	H2AFY	4.15183
41489	NONO	GLO1	4.15176
41490	GCM1	XAGE3	4.15176
41491	TSNAX	ZNF106	4.15169
41492	TRIM28	PABPC4	4.15168
41493	ZHX2	KRTAP3-2	4.15165
41494	ZNF836	C7orf55	4.15159
41495	HMGA1	ACTR10	4.15157
41496	SNRPB2	DEK	4.15155
41497	SRP9	PCBP1	4.1515
41498	KLF12	CABLES2	4.15146
41499	BCL3	GABPA	4.15134
41500	CHURC1	C6orf62	4.15134
41501	LUZP1	DIMT1	4.15132
41502	ZNF770	TM2D3	4.15128
41503	ZNF585B	SWT1	4.15121
41504	ZNF331	NINJ1	4.15121
41505	PITX2	OTX2	4.15116
41506	ZFHX2	NOM1	4.15094
41507	ZNF506	DEPTOR	4.15083
41508	ZBED6	EIF2AK2	4.15082
41509	ZNF704	LOC100128233	4.1508
41510	MAZ	LIMCH1	4.15071
41511	SP3	NCBP2-AS2	4.1507
41512	HES4	PDK3	4.15069
41513	SOD1	POLR2G	4.15055
41514	FUBP1	PCM1	4.15053
41515	LARP1	ARL8A	4.15051
41516	ZNF566	ZFAND6	4.15036
41517	NONO	SIVA1	4.15036
41518	ENO1	C7orf73	4.15033
41519	ZNF547	NKAPL	4.15012
41520	FOXN3	PAGR1	4.15012
41521	ZNF706	NT5C	4.1501
41522	RAD21	SKP1	4.14995
41523	CELF5	SMS	4.14994
41524	FOXP1	C16orf91	4.14993
41525	ZKSCAN7	OTUB2	4.14989
41526	ATF4	RTCB	4.14987
41527	HMGA1	HMGA2	4.14986
41528	NFIB	COX7A2	4.14981
41529	RPL35	HAUS1	4.14972
41530	KLF10	AAR2	4.14971
41531	KIF22	RASSF1	4.14971
41532	ZNF12	PTPRA	4.14963
41533	ZNF43	TBCD	4.14956
41534	RBM7	HIATL1	4.14944
41535	ZNF81	PKDCC	4.14943
41536	SRP9	MRPL57	4.1494
41537	GLI3	MRPS18C	4.14939
41538	VPS72	MRPL27	4.14937
41539	RBPJ	CSTF1	4.14932
41540	ZNF543	SFR1	4.14932
41541	TAF7	CSNK1A1	4.14928
41542	PSMC2	NFASC	4.14926
41543	HES6	NDUFB11	4.14921
41544	LRRFIP1	TTC5	4.14918
41545	RPS4X	SPIN1	4.14913
41546	MSI1	HADHA	4.14906
41547	HMGB1	SSNA1	4.14905
41548	ZCCHC17	TM7SF2	4.14889
41549	SOX11	RPL34	4.14886
41550	STAU2	MED6	4.14885
41551	HNRNPC	RPS4X	4.14884
41552	MESP1	CTBP2	4.14883
41553	ZNF483	NUAK2	4.14883
41554	ZNF577	SNX7	4.1488
41555	PKM	SOX11	4.14875
41556	ID4	TMSB10	4.14875
41557	ESRRA	SRF	4.14866
41558	TFAP2B	PCCA-AS1	4.14861
41559	TBL1XR1	TENM4	4.14858
41560	HMGA1	AFF4	4.14853
41561	TAF7	RBBP4	4.14851
41562	PARP1	SFSWAP	4.1485
41563	NEUROD2	GTF3C5	4.14842
41564	HEY1	LDHA	4.14842
41565	A1CF	CMPK1	4.14841
41566	SOX12	BAZ1B	4.14833
41567	PBX4	TRAPPC9	4.14811
41568	RAN	UBC	4.14806
41569	ZFP69B	UBL3	4.14806
41570	ZNF326	TMPRSS11A	4.14801
41571	HIRIP3	EBLN3	4.14798
41572	ZNF622	CCNG2	4.14781
41573	NEUROD2	PITPNB	4.14773
41574	GTF2B	NDUFA9	4.14767
41575	ETFB	NSUN4	4.14763
41576	ZNF480	FAM200B	4.14755
41577	PKM	VAPA	4.14754
41578	CSNK2B	RNF11	4.1475
41579	ZNF584	LTBP1	4.1475
41580	SRP9	TMEM161B-AS1	4.14746
41581	RBFOX2	RBM12	4.14745
41582	ILF2	AURKAIP1	4.14744
41583	ZNF253	TCTN1	4.14742
41584	ZNF706	ERGIC2	4.14729
41585	ZNF629	HOOK2	4.14722
41586	EEF1D	POLD2	4.14721
41587	H2AFZ	CDC20B	4.14719
41588	HSPA5	ASCC1	4.14718
41589	ZNF91	ZNF37A	4.14709
41590	NEUROD1	PFDN2	4.14703
41591	HNRNPA1	IVNS1ABP	4.14702
41592	EZR	DLGAP4	4.14699
41593	PAX6	HNRNPD	4.14695
41594	U2AF1	SMARCE1	4.14693
41595	ZNF484	NCAPH	4.14692
41596	HNRNPC	NDUFB7	4.14687
41597	PSMA6	GNPAT	4.14684
41598	UQCRB	USP11	4.14679
41599	ZNF236	ACOT8	4.14679
41600	EZR	SH2D7	4.14668
41601	H2AFY	ARL6IP4	4.14664
41602	TPI1	TCF25	4.14659
41603	IRF2	UBXN11	4.14656
41604	ZNF25	ATL2	4.14655
41605	ZNF610	THAP1	4.14651
41606	ZIK1	COX14	4.14651
41607	ZNF442	NDUFAF3	4.1465
41608	LSM6	RCC2	4.14647
41609	ZNF114	FDPS	4.14645
41610	NONO	LEO1	4.14644
41611	SNRPB2	RPL15	4.14643
41612	ZNF280D	MRPL28	4.14633
41613	EEF1D	TUFM	4.14626
41614	EZR	ZCRB1	4.14619
41615	ZNF835	LOC284454	4.14616
41616	PKM	EIF6	4.14612
41617	RPL35	PFDN2	4.14606
41618	PKM	TMEM11	4.14589
41619	MAZ	PDPK1	4.14582
41620	E2F2	HIST1H2BN	4.14581
41621	DMRTA1	LOC101928358	4.14579
41622	ZNF35	ACAA2	4.14577
41623	SETBP1	BUD31	4.14576
41624	HIF1A	PHYHIPL	4.14573
41625	NFATC4	GMPR2	4.14569
41626	H2AFY	NSMCE4A	4.14569
41627	ARID3A	KRT8	4.14565
41628	SOCS4	SRM	4.1456
41629	FEV	RELL2	4.14555
41630	RAN	ZNF493	4.14548
41631	APEX1	FTSJ1	4.14539
41632	BCL11B	DIXDC1	4.14536
41633	RPL6	TSPAN3	4.14528
41634	SPR	LINC00667	4.14524
41635	ZZZ3	P3H4	4.14518
41636	VPS72	RAB4A	4.14512
41637	ZNF562	MSN	4.14507
41638	SOX2	ZMYM2	4.14491
41639	TSNAX	KDELR1	4.14474
41640	ZC3H7A	DDX19A	4.14468
41641	UQCRB	C11orf73	4.14464
41642	SNAPC5	THOC6	4.14462
41643	RPS4X	RPS2	4.14461
41644	ZNF826P	METTL23	4.14455
41645	ZNF570	C12orf56	4.14455
41646	ZMIZ1	RFX3	4.14445
41647	ZNF263	NAT9	4.14434
41648	FOXR1	CFHR3	4.14432
41649	ZNF480	CUL4B	4.1443
41650	ZNF275	PKP2	4.14417
41651	FOXG1	PRRC2B	4.14402
41652	SSRP1	UBE2D1	4.14401
41653	SP3	SERTAD3	4.14399
41654	HOXB2	BCAR4	4.14398
41655	HMGB1	DEK	4.14393
41656	RPL35	SPCS2	4.1439
41657	THRA	ZCCHC12	4.14369
41658	TBX2	BRIP1	4.14364
41659	HDAC2	HIST1H4C	4.14352
41660	EZR	RPA1	4.14348
41661	HNRNPC	WSB1	4.14344
41662	SOX4	SSBP2	4.14344
41663	ZNF24	NPIPA1	4.14338
41664	ENO1	DIABLO	4.14331
41665	ZMAT2	GNG3	4.1433
41666	ZNF764	HARS2	4.14316
41667	U2AF1	ATP5O	4.14311
41668	AFF4	YWHAG	4.14307
41669	OTX1	DHCR7	4.14301
41670	HMGB1	PHPT1	4.14299
41671	FEZ1	RBFOX1	4.14298
41672	PSMC2	LIN37	4.14295
41673	FOXK1	MYC	4.14292
41674	NR4A3	ERC1	4.14278
41675	DNMT3A	PLTP	4.14277
41676	TFAP2C	MKL1	4.14275
41677	HNRNPC	ACAA2	4.14269
41678	HNRNPC	NDUFS8	4.14267
41679	CSNK2B	NDUFA1	4.14264
41680	JUND	BAIAP2	4.14264
41681	SMARCA5	PFDN4	4.14264
41682	STAT2	LINC00937	4.14257
41683	SNRPB2	H2AFZ	4.14255
41684	TCF4	MRPS34	4.14249
41685	GLIS3	MMP27	4.14242
41686	RBBP9	ITIH2	4.14242
41687	HP1BP3	SGOL1	4.14229
41688	ZNF81	KCNQ2	4.14228
41689	ZNF69	NMRK1	4.14209
41690	SOX7	PRKCQ	4.14208
41691	SOD1	MGAT4D	4.14205
41692	SOX11	RPL8	4.14199
41693	EWSR1	NUCKS1	4.14199
41694	ING3	CAMTA1	4.14193
41695	CEBPA	MYO18B	4.14182
41696	RAN	ETFA	4.14174
41697	ZSCAN18	NEBL	4.14167
41698	LYL1	KCTD12	4.14164
41699	TRIM24	ATG12	4.14163
41700	ENO1	RPL19	4.14161
41701	EEF1D	HN1	4.14149
41702	ZNF526	VSTM2L	4.14146
41703	ENO1	CALM2	4.14146
41704	ASPSCR1	PPM1B	4.14144
41705	AR	CCDC138	4.14139
41706	SOX4	VIM	4.14131
41707	ILF2	ATP5I	4.14131
41708	ZNF419	ABHD10	4.1413
41709	TSN	PPP1R15B	4.14125
41710	MYCL	RUNDC3B	4.14123
41711	ZNF335	ATP1A2	4.14122
41712	BDP1	DNAJB2	4.14109
41713	BCLAF1	GCHFR	4.14106
41714	HIVEP1	DICER1-AS1	4.14106
41715	LEF1	ANAPC13	4.14103
41716	ENO1	SGTA	4.14101
41717	SUPT20H	DEPDC1B	4.14094
41718	NFYB	TTC7B	4.14091
41719	PKM	SON	4.14085
41720	ZNF222	TPM4	4.14071
41721	PKM	ACADM	4.14067
41722	IRF2	BCAN	4.14059
41723	HP1BP3	ANP32A	4.14037
41724	ZFP2	CNTROB	4.14033
41725	CELF5	NCAN	4.14032
41726	TFAM	ZNF682	4.1403
41727	ZNF668	NECAB1	4.14017
41728	LARP4	AKT1	4.14011
41729	DMC1	NEIL3	4.13995
41730	MSI1	MRPS18C	4.13994
41731	SRP9	POP4	4.13993
41732	ZNF354A	ZMAT3	4.13985
41733	ZNF506	PTX3	4.13979
41734	STAT5B	USP5	4.13965
41735	GTF2A2	MRPL44	4.13963
41736	NONO	FAM127B	4.13957
41737	PARP1	KPNB1	4.1395
41738	ZNF385A	NRXN2	4.13942
41739	PKM	SRRM1	4.13939
41740	YWHAE	ZEB1	4.13937
41741	RAN	EIF3M	4.13932
41742	H1FX	MTX1	4.1393
41743	HKR1	CTNNBL1	4.13929
41744	MYB	CCSAP	4.13927
41745	ZNF98	TSPAN31	4.13922
41746	RBFOX2	PYCR2	4.1392
41747	HNRNPA1	OS9	4.13911
41748	BATF3	CKS2	4.13906
41749	ZNF131	ATG9B	4.13905
41750	ZNF620	SSBP3-AS1	4.13892
41751	P4HB	SLC44A2	4.1389
41752	HMGB3	NUSAP1	4.13889
41753	ZNF93	KIDINS220	4.13886
41754	ZNF883	GPN3	4.13882
41755	NFIB	SARS	4.13875
41756	ESRRA	PTDSS1	4.13859
41757	GABPB1	CNOT3	4.13857
41758	NFATC1	ASPG	4.13839
41759	TIMELESS	CDCA4	4.13832
41760	SNRPB2	RPL17	4.13824
41761	H2AFZ	TSEN15	4.13823
41762	GTF2A2	ARL17A	4.13808
41763	NME1	NGDN	4.13806
41764	ZNF740	CCDC94	4.13805
41765	CBFA2T2	SELENBP1	4.13804
41766	ZNF33A	PPP1R18	4.138
41767	SP3	CHST7	4.13798
41768	ZNF764	IFT122	4.13786
41769	DIABLO	ALDH3A2	4.13779
41770	RAN	GLRX3	4.13761
41771	DMRT3	NAF1	4.13747
41772	ZNF584	BAMBI	4.13744
41773	SFPQ	NFIA	4.13737
41774	ZNF337	MLF1	4.13729
41775	NR2F1	DHRS4L1	4.13727
41776	CYCS	PGRMC1	4.13726
41777	ZNF677	QRSL1	4.13725
41778	RAN	NDUFA1	4.13719
41779	ODC1	SPAG16	4.13701
41780	GRHL1	MACC1	4.13698
41781	NEUROD1	XAB2	4.13664
41782	HES5	EDEM3	4.13663
41783	U2AF1	RPS14	4.13656
41784	ZNF14	ZNF519	4.13655
41785	SSBP3	SPIRE1	4.13649
41786	DDX4	PSD2	4.13642
41787	ZNF296	FKBP1AP1	4.13638
41788	RBPJL	MAMDC2	4.13638
41789	TSN	PNPLA8	4.13634
41790	NELFA	GRB14	4.13627
41791	TAGLN2	HERC4	4.13626
41792	JDP2	TAS2R10	4.13625
41793	ZNF233	PPM1N	4.13601
41794	NF1	ZNF518A	4.136
41795	ZNF433	CCL5	4.13598
41796	ZNF107	AKR1C1	4.13596
41797	RPS4X	UBQLN2	4.13591
41798	ZBTB7C	CLASRP	4.13584
41799	H2AFY	RPL7	4.13574
41800	E2F1	HAUS2	4.13561
41801	ECSIT	UBE2Z	4.13559
41802	MRPL1	C5orf24	4.1355
41803	YWHAE	SSBP2	4.13549
41804	RBPJ	TCERG1	4.1354
41805	YWHAE	2023-09-09	4.13536
41806	RAN	HN1	4.13533
41807	VENTX	C14orf28	4.13532
41808	ZNF711	MAP1LC3A	4.13527
41809	KLF15	GREM2	4.13514
41810	HMGB1	VCP	4.13514
41811	GTF2A2	AGPAT2	4.1351
41812	FOXJ2	WWC1	4.13507
41813	RPL35	GABARAP	4.13497
41814	YWHAE	RPS14	4.13487
41815	ZNF688	ASAP2	4.13486
41816	HLTF	CCND3	4.13483
41817	CRTC2	BLOC1S2	4.13478
41818	ZNF551	LOC100190986	4.13473
41819	SFT2D1	AIP	4.13463
41820	RAB2A	PI4KB	4.13461
41821	PARP1	SMARCA4	4.1346
41822	ZNF674	PINK1	4.13451
41823	CREB5	CSPP1	4.13447
41824	LRRFIP1	RER1	4.13442
41825	SMAD5	TXNL1	4.13439
41826	KIF22	TAX1BP1	4.13437
41827	RPL35	MZT2B	4.13436
41828	ZNF773	TTC9C	4.13427
41829	NEUROG2	THYN1	4.13427
41830	SALL4	WDR47	4.13426
41831	TIA1	ZMIZ1	4.13422
41832	ZKSCAN1	ZFAND6	4.13421
41833	A1CF	VCPKMT	4.1342
41834	HMGN3	RPS25	4.1342
41835	SNAPC5	CDK2AP2	4.13412
41836	TSN	SRSF10	4.13408
41837	EWSR1	SIGMAR1	4.13407
41838	PRDM5	C11orf24	4.13407
41839	MLXIP	PDXDC1	4.13406
41840	ZNF726	LOC101927692	4.13403
41841	ZBTB20	FAAP20	4.13394
41842	ZFP30	WDR54	4.13382
41843	HNRNPC	TMEM14C	4.13376
41844	HNRNPA1	FABP5	4.1337
41845	ZSCAN30	SUV39H1	4.13362
41846	CREM	PES1	4.13362
41847	OTUD4	NBPF1	4.13354
41848	HNRNPH3	USP3	4.13354
41849	NUAK2	LIX1	4.13349
41850	SOX12	PPP4R1	4.13347
41851	SOX2	CDK10	4.13342
41852	ZNF136	CAMKK2	4.13319
41853	SNAI1	CTCF	4.13316
41854	SOX2	TRMT44	4.13314
41855	ZMAT2	ATG3	4.13313
41856	HMGN3	RNVU1-20	4.13311
41857	IKZF4	TSTD1	4.13308
41858	OLIG1	USP15	4.13303
41859	TBL1XR1	ARPC5	4.13293
41860	ZNF28	TBC1D10B	4.13285
41861	EMX2	ALG8	4.13284
41862	TFDP2	MCF2	4.13279
41863	RPS10	GSTT1	4.13274
41864	KLF2	VNN3	4.13269
41865	FIZ1	KIAA1279	4.13269
41866	ARX	ERI3	4.13266
41867	ZBTB41	SLC35B2	4.13256
41868	XRCC4	ADAM22	4.1325
41869	PRDM14	TGFB2	4.13241
41870	RAN	DYNLT1	4.13241
41871	ZNF44	ANKRD27	4.13235
41872	KLF9	FBXL7	4.13227
41873	HMGB2	HSPA1A	4.13221
41874	ZNF331	GMCL1	4.1322
41875	ZNF70	KIAA0907	4.13216
41876	FOXG1	YBX1	4.13216
41877	ATF2	CHID1	4.13201
41878	ZNF717	SPG20	4.132
41879	RPL35	HSPH1	4.13188
41880	SND1	KCMF1	4.13186
41881	EZR	PPAP2B	4.13186
41882	FOXJ2	OR1A2	4.1318
41883	UBB	GMNN	4.13177
41884	RORC	TLE4	4.13172
41885	EXO5	IFI6	4.13171
41886	LEF1	ZNF326	4.13168
41887	SMAD5	VANGL2	4.13168
41888	TGIF1	LMAN2	4.13161
41889	NELFB	MED1	4.13157
41890	ZNF718	ALKBH4	4.13151
41891	FOXP1	POGZ	4.13139
41892	ZNF530	SSTR2	4.13131
41893	TP53	PDXP	4.13129
41894	EZR	SEMA5B	4.13128
41895	FEZ1	LIN9	4.13123
41896	NOC2L	LOC101927151	4.1312
41897	ZNF720	METTL22	4.13119
41898	ZNF24	CFLAR	4.13117
41899	SOX4	NHSL1	4.13114
41900	NELFA	NFU1	4.131
41901	TFE3	SLC2A6	4.13097
41902	RORA	LOC102577426	4.13093
41903	LHX3	FAM175A	4.13092
41904	NFIB	TCAF1	4.13086
41905	TCF7L2	WDR41	4.13085
41906	HNRNPA1	MLH1	4.13073
41907	CREBL2	NBEAL2	4.13067
41908	ZCCHC17	ADRBK1	4.13043
41909	ZNF595	RALY	4.13041
41910	IKZF2	NMT1	4.13035
41911	MSI1	MAD2L2	4.13028
41912	MYNN	RPS6KA3	4.13026
41913	RFX7	EXOSC5	4.13023
41914	SFPQ	ZFR	4.13017
41915	ZSCAN20	SP4	4.13014
41916	SALL1	TRAM1	4.13013
41917	ZNF34	DFNA5	4.13007
41918	POLE4	MED27	4.12999
41919	ZNF367	ATL3	4.12995
41920	KLRG1	C6orf136	4.12979
41921	UBE2K	SLC25A29	4.12978
41922	ENO1	CD164	4.12973
41923	KCNIP1	BCAN	4.12968
41924	SOX2	GPC1	4.12964
41925	PSMA6	GRHPR	4.12953
41926	RAN	KRTCAP2	4.12947
41927	PRNP	USP5	4.12945
41928	CFL2	MSL1	4.12939
41929	MTERF1	DDIT3	4.12925
41930	FUBP1	KPNA3	4.12917
41931	ZNF584	PYCR1	4.12917
41932	NR2E1	PRDX6	4.12917
41933	TCF7	LILRB4	4.12916
41934	RLF	CCDC74A	4.12909
41935	NFYC	ERI3	4.12907
41936	JUND	ZFR	4.12907
41937	ZNF829	LOC101929577	4.12905
41938	RPL6	MFF	4.12897
41939	NUCB1	NDUFV1	4.12872
41940	YWHAE	SRP14	4.12846
41941	KIF22	LINC01578	4.12841
41942	NAP1L1	RPUSD3	4.12839
41943	UBB	NUP37	4.12836
41944	HINFP	CERS6-AS1	4.12832
41945	PRDM16	OCEL1	4.12825
41946	YBX1	DHCR24	4.12824
41947	SOX3	KIAA1551	4.12814
41948	NR6A1	DTYMK	4.12806
41949	ARFGAP1	LOC100128233	4.12802
41950	HNRNPA1	EEF1G	4.12801
41951	HMGA2	BRD7	4.12799
41952	KDM5A	ALCAM	4.12788
41953	ZSCAN26	GPATCH2	4.12784
41954	ZNF563	SPG20	4.12783
41955	NPDC1	LINC00458	4.12782
41956	RBM8A	OIP5	4.12775
41957	ZNF24	GNPDA1	4.12763
41958	ZBTB47	PTPN1	4.12758
41959	CREB3L2	C9orf156	4.12756
41960	NFIB	UBTF	4.12752
41961	BCL11A	SMARCA4	4.12745
41962	NR2E1	ALDH6A1	4.12744
41963	EPAS1	KLF7	4.12742
41964	PDCD11	MATN4	4.12738
41965	ZIK1	CSAG1	4.12716
41966	DAZAP1	XPO6	4.12709
41967	ZNF354A	HPS4	4.12709
41968	ZNF432	SYT4	4.12707
41969	ZNF585A	ZNF688	4.12707
41970	ZNF140	LINC01389	4.12702
41971	TFDP1	SPRYD7	4.12697
41972	ZNF581	NOL8	4.12696
41973	U2AF1	DDX56	4.12689
41974	MYEF2	PIF1	4.1268
41975	SMAD1	LINC00924	4.12679
41976	MYNN	CCDC122	4.12675
41977	AHR	FKBP6	4.12662
41978	DEAF1	PRKCQ-AS1	4.12648
41979	RFC3	NAA20	4.12646
41980	POLR3G	LOC101928844	4.12646
41981	PPARG	SMAGP	4.12644
41982	DLX4	RAD51D	4.12639
41983	ZNF709	ZSCAN1	4.12632
41984	ZEB2	ANK2	4.12623
41985	POU2F3	RAP2C	4.1262
41986	NELFB	TBC1D10B	4.12617
41987	H2AFZ	CCDC166	4.12612
41988	ZNF585B	C16orf58	4.1261
41989	MAGEA8	PCDHB3	4.12605
41990	ID2	G3BP2	4.126
41991	HNRNPH3	EIF5B	4.12599
41992	ZNF33A	NETO2	4.12594
41993	TEAD3	TRPC1	4.12588
41994	ARNT	PXN	4.12579
41995	MED30	KIF21A	4.12566
41996	DDX20	KIAA0226	4.12563
41997	SREBF1	DVL2	4.12559
41998	ZNF805	POR	4.12558
41999	RUNX1	TBC1D12	4.12555
42000	H1FX	TMEM47	4.12553
42001	ZIC2	LOC613266	4.12541
42002	ZNF813	SKP1P2	4.12539
42003	PBX4	SUGT1P3	4.1252
42004	MNT	ARID1B	4.1251
42005	TIA1	BBIP1	4.12509
42006	SALL1	MPRIP	4.12507
42007	SMARCC2	CEBPZ	4.12507
42008	RPS10	ATF4	4.12504
42009	NR2C2	SLC30A1	4.125
42010	YBX1	PDIA3	4.12499
42011	POLD2	MAGEH1	4.12489
42012	ZNF664	LIG4	4.12486
42013	ZNF200	PCDH11X	4.12486
42014	ASPSCR1	HIST2H2BC	4.12482
42015	PQBP1	MED17	4.12474
42016	PAX6	SNORA4	4.12466
42017	HNRNPC	DIABLO	4.12465
42018	KLF11	DPY19L1	4.12438
42019	ZNF775	BSDC1	4.12432
42020	PROX2	FAM21A	4.12426
42021	HNRNPA1	CCDC66	4.12422
42022	FAAP24	CARS	4.12422
42023	ATF4	ATP5O	4.12416
42024	ZNF22	OARD1	4.12405
42025	ID1	PSRC1	4.12397
42026	SMARCB1	CNOT8	4.12396
42027	RPS4X	MTRNR2L9	4.1239
42028	NFIB	NDUFB11	4.12389
42029	ZNF138	EIF4EBP3	4.12383
42030	ZBTB43	TOB2	4.12381
42031	SFPQ	BEX2	4.12379
42032	ZNF282	GUF1	4.12378
42033	TFAP2B	SLC22A3	4.12374
42034	SRP9	RPL28	4.12371
42035	SOCS4	ZNF154	4.12364
42036	MBD4	TFDP1	4.12364
42037	ZNF519	C5orf30	4.12363
42038	ZXDC	CBL	4.12362
42039	TCEAL2	SMC1A	4.12336
42040	ZNF789	LPP	4.1233
42041	ZNF571	RTKN	4.12322
42042	RARA	CASKIN1	4.12316
42043	ERF	SLC25A37	4.12308
42044	HNRNPA1	LAMTOR1	4.12305
42045	ZMIZ1	ACVR2B	4.12303
42046	RAN	CSTB	4.12297
42047	ILF2	TTLL7	4.12295
42048	ZNF789	FAM222B	4.12282
42049	NFIA	CORO1C	4.1228
42050	DNMT3A	TEX9	4.12273
42051	SF3B1	MRPS31	4.12264
42052	LUZP2	CPNE7	4.12264
42053	ZNF285	CEP70	4.12261
42054	DAZAP1	CCDC177	4.12255
42055	SUCLG1	PRPF3	4.12251
42056	ATF4	PNKD	4.12247
42057	RAD21	KIF2C	4.12234
42058	ZHX1	ORMDL2	4.12232
42059	HMGB2	CRMP1	4.12225
42060	GTF2A2	FUNDC2	4.12219
42061	TBX15	BOLA1	4.12219
42062	ZNF468	SDHD	4.12205
42063	ZNF706	FAM216A	4.12203
42064	SFT2D1	TM4SF1	4.12201
42065	ZNF765	CTSZ	4.12201
42066	EZR	CHMP1A	4.12196
42067	HES4	NT5C2	4.12192
42068	GOT1	JAZF1	4.12189
42069	RPS6KA5	CRYZ	4.12187
42070	SPI1	HRH1	4.12185
42071	UGP2	MND1	4.12174
42072	RBM42	RCOR2	4.12174
42073	RPS4X	ATP5L	4.12172
42074	HNRNPA1	MYL6B	4.1217
42075	HMGN3	RABGEF1	4.12166
42076	C19orf25	PMVK	4.12162
42077	AHRR	ATF7IP2	4.12158
42078	HMGN3	JMJD1C	4.12155
42079	SNRPB2	AKR1A1	4.12145
42080	SOD1	TADA3	4.12142
42081	CTNNB1	ADAM9	4.12141
42082	ZBTB17	N4BP2L2	4.12128
42083	ARNT2	KDELC2	4.12122
42084	MAX	GLB1	4.12116
42085	RAB18	EXOC5	4.12115
42086	ZNF383	METTL2B	4.12106
42087	SEMA4A	KXD1	4.12103
42088	NONO	ORC6	4.12096
42089	OTUD4	TENM4	4.12096
42090	FOXK1	MCM4	4.12093
42091	HNRNPA1	CALU	4.12092
42092	CANX	EMX1	4.12085
42093	NANOS1	RAB23	4.12083
42094	TRAF4	CHAF1A	4.12079
42095	CLOCK	SND1	4.1207
42096	APEX1	AASDH	4.12061
42097	CELF5	SCN3A	4.1206
42098	ZNF639	CLCN5	4.12056
42099	ZNF788	KDM2B	4.12047
42100	SP4	LOC100996251	4.12045
42101	HMGN3	CNPY3	4.12044
42102	GABPB1	GPR161	4.12036
42103	EZR	TCTN3	4.12035
42104	HNRNPH3	HNRNPA1	4.12032
42105	ZNF668	STIP1	4.12029
42106	ZNF71	LAMA3	4.12028
42107	DR1	SLC25A46	4.12017
42108	CERS6	ZNF441	4.12007
42109	STAT5B	FAM104A	4.12003
42110	BANP	CCDC22	4.12002
42111	SMARCA1	LRPPRC	4.12001
42112	MIEF1	CAPS	4.11998
42113	H2AFY	ITGB1	4.11993
42114	FLI1	THOP1	4.11989
42115	ZNF8	BRWD1	4.11986
42116	NHLH1	ATP6V1E1	4.11975
42117	ZIC1	ZIK1	4.11956
42118	ZIK1	PVT1	4.11955
42119	WDR83	2023-09-02	4.11952
42120	MRPL2	GGNBP2	4.11949
42121	ZNF223	LEPR	4.11932
42122	DTL	TRMT11	4.11925
42123	EEF1D	DNAJB6	4.11919
42124	H2AFY	SLC3A2	4.11913
42125	ZCCHC17	EIF4B	4.1191
42126	MEIS1	LOC643072	4.11905
42127	MYPOP	TOM1	4.11903
42128	RFX3	ANKRD20A5P	4.11902
42129	HES1	CASP6	4.1189
42130	YWHAZ	CCNA1	4.11887
42131	MSI1	ACIN1	4.11883
42132	POLR3G	GALR2	4.11874
42133	ZNF558	LINC00515	4.11874
42134	MDM2	KIF5C	4.11864
42135	ZNF155	AKAP13	4.11863
42136	TCF12	PPP4C	4.1186
42137	CNOT3	CHFR	4.11851
42138	ZNF2	CCDC137	4.11845
42139	NUAK1	FZD8	4.1184
42140	TRPS1	ITGA6	4.11829
42141	ZNF829	LOC100129617	4.11821
42142	PDS5A	SOGA1	4.11815
42143	ATF5	NETO1	4.11795
42144	MSRA	RAB3A	4.11793
42145	ZNF441	CAPZB	4.11781
42146	ZNF30	PKI55	4.1178
42147	ZNF579	HSDL1	4.1177
42148	U2AF1	PPP2CA	4.11766
42149	SMARCB1	CSTF3	4.11765
42150	HBP1	GPNMB	4.11753
42151	ZNF414	KATNB1	4.11753
42152	ZNF418	UBR7	4.11745
42153	ZNF689	BAIAP2-AS1	4.11739
42154	ZBTB18	KIF5C	4.11737
42155	PDLIM5	PTPRA	4.11723
42156	HNRNPA1	CCT5	4.1172
42157	ZNF507	SLC16A12	4.11719
42158	TCF4	TPM1	4.11715
42159	ZNF688	PRR14L	4.11714
42160	ZNF287	SGTA	4.11705
42161	DAZAP1	LZTS1	4.11702
42162	YBX1	WIPF3	4.11699
42163	ING3	C6orf62	4.1169
42164	TCF7L2	DCAF11	4.11688
42165	ID1	STRADA	4.11687
42166	HSPA5	MICU1	4.11681
42167	EEF1D	FOXC1	4.11676
42168	ZBTB33	ING2	4.11674
42169	OTX1	OSER1	4.11661
42170	CAT	WIPF3	4.11657
42171	ZNF445	DVL2	4.11654
42172	NMI	PDE6G	4.1165
42173	IKZF5	TRABD	4.11648
42174	CELF5	NLRP14	4.1164
42175	NUP107	AIPL1	4.11635
42176	SSBP3	SETD5	4.11635
42177	H2AFY	ATRX	4.11633
42178	EMX2	NEDD1	4.11619
42179	ZNF554	UBLCP1	4.11613
42180	ZNF846	ADH1A	4.11611
42181	BCL11A	ALDOA	4.11603
42182	EMX1	TOMM7	4.116
42183	ZBTB43	UBE2Q2P2	4.11598
42184	BCL11A	CLU	4.11598
42185	OTX2	LOC100507073	4.11596
42186	ZMAT2	ASF1A	4.11594
42187	PAX6	ZC3H15	4.11593
42188	HMGB2	STOML2	4.1159
42189	PPP1R10	INTS12	4.11585
42190	DMAP1	ADGRB3	4.11579
42191	PPARGC1A	TMEM64	4.11567
42192	SRP9	ODC1	4.11563
42193	ADNP	VMA21	4.11557
42194	ZSCAN16	RHOT2	4.11557
42195	GMEB2	LINC00189	4.11557
42196	PPARG	PPOX	4.11555
42197	RAD21	MRPL55	4.11554
42198	CSNK2B	SRSF6	4.11553
42199	SOX6	MED4-AS1	4.11547
42200	U2AF1	HNRNPK	4.11543
42201	NR2C1	EBP	4.11529
42202	P4HB	SLITRK4	4.11524
42203	ZNF83	INTS4	4.11522
42204	MEX3C	BRIP1	4.11518
42205	ARID5A	TRAPPC9	4.11517
42206	POU6F1	E2F1	4.11509
42207	ZNF606	MRPS12	4.11501
42208	EOMES	REPIN1	4.11493
42209	ERF	POLE4	4.1149
42210	ZNF662	OLFM2	4.11479
42211	ZNF439	PARP6	4.11476
42212	SOX11	HES6	4.11476
42213	SOX11	CCDC68	4.11475
42214	REST	ADIPOR1	4.1147
42215	EEF1D	CFLAR	4.1146
42216	ZIC1	SENP7	4.11455
42217	NFYC	HSDL1	4.11449
42218	NEUROG1	COTL1	4.11442
42219	ZNF564	MLLT10P1	4.11441
42220	H1FX	ZNF346	4.11438
42221	DAZAP1	PRDM8	4.11435
42222	MAP4K2	ARL8B	4.11433
42223	RPL35	SKP1P2	4.11431
42224	VAMP3	USP25	4.11431
42225	ZNF384	PDE4D	4.11419
42226	ASPSCR1	TXNDC17	4.11403
42227	ZNF773	MPI	4.11399
42228	ZNF649	NPC2	4.11393
42229	EHF	HSPA2	4.1138
42230	GTPBP1	POLD1	4.11376
42231	ZNF732	NCOA3	4.11367
42232	WRNIP1	DUSP11	4.11348
42233	CBX3	HIRIP3	4.11335
42234	ZNF507	FGF13-AS1	4.11328
42235	DLX1	ZBED8	4.11323
42236	PIK3C3	HULC	4.11316
42237	SALL1	FBL	4.11315
42238	RAN	COX5B	4.11313
42239	HMGB2	CRIP2	4.11312
42240	POU2F1	CD99L2	4.11306
42241	ARX	NHSL1	4.11301
42242	NELFE	RNF10	4.113
42243	LYL1	FAM120A	4.11294
42244	RBM8A	DCXR	4.11289
42245	RBM8A	PTPDC1	4.11287
42246	ZNF335	APCDD1	4.11286
42247	DMRTA2	NUP88	4.11281
42248	FIP1L1	COPS3	4.11275
42249	ZNF316	VPS53	4.11273
42250	ZNF266	TUBGCP3	4.11267
42251	HDAC1	STIP1	4.11261
42252	SOX11	DUSP4	4.11255
42253	CERS2	C1orf146	4.11254
42254	EWSR1	LOC729348	4.1125
42255	ZNF524	ZNF418	4.11239
42256	RFX8	HNRNPA3P1	4.11233
42257	RNASEH2C	NABP2	4.11223
42258	ZIC2	EXOC2	4.11216
42259	GTF2A2	SESTD1	4.11212
42260	HNRNPA1	LSM3	4.11198
42261	CBX3	PPIG	4.11193
42262	ZNF141	FBXO38	4.11193
42263	HDAC2	DNAJB6	4.11186
42264	XPA	CBWD5	4.11179
42265	ZFP42	RCHY1	4.11164
42266	USP39	PSMB7	4.11163
42267	PARP1	ANXA5	4.11158
42268	ZNF716	CTDSPL2	4.11153
42269	ZNF788	LINC01089	4.1115
42270	GLI3	FOXO3	4.1115
42271	KLF6	CCNA2	4.11146
42272	FIZ1	COX10-AS1	4.11139
42273	ZNF101	NR2C1	4.11139
42274	POU1F1	LOC146513	4.11135
42275	SMC3	HSP90AA1	4.11131
42276	HES6	SCOC-AS1	4.11123
42277	EBF3	CCDC166	4.11111
42278	PRKAA1	RBP4	4.11111
42279	DNMT1	SCCPDH	4.11104
42280	SMARCA5	MYNN	4.11095
42281	HMGB3	COPB2	4.11082
42282	HNRNPC	VAMP2	4.11065
42283	TCF4	RAB2A	4.11061
42284	ID4	LGALS3BP	4.11053
42285	TAF7	WDR45B	4.11051
42286	STAU2	ANKFY1	4.11045
42287	ZRSR2	ITGA2	4.11044
42288	HNRNPH3	MAF1	4.11021
42289	ZNF223	DDX56	4.11015
42290	ZNF444	VPS8	4.11014
42291	RAN	RPL13	4.11007
42292	ZNF322	ATRX	4.10996
42293	APEX1	NARS	4.10986
42294	HMGB2	SHFM1	4.10986
42295	ZNF800	RGPD3	4.10985
42296	GRHL1	LIME1	4.10982
42297	BACH2	FZR1	4.1098
42298	ZNF581	LOC643355	4.10979
42299	BACH1	DFNA5	4.10976
42300	PLAGL1	FBXO9	4.10967
42301	SIRT6	TRIM33	4.10965
42302	ZNF592	MGC27345	4.10953
42303	ACAA1	AGPAT1	4.1095
42304	ILF2	GABBR1	4.10948
42305	ZNF615	TRAPPC5	4.10947
42306	ZNF563	SETD5	4.10946
42307	BCL11A	NARF	4.10942
42308	UQCRB	BNIP3	4.10936
42309	MIOS	RBM5	4.10935
42310	PKM	ATP1B3	4.10931
42311	U2AF1	LDHB	4.10929
42312	BHLHE41	DAP3	4.10918
42313	ZIC2	POLE3	4.10917
42314	NCOR1	PA2G4	4.10917
42315	U2AF1	SFPQ	4.10913
42316	TFCP2	CKAP5	4.10913
42317	RPS4X	MGST3	4.10911
42318	ZNF124	NINJ1	4.1091
42319	MYRF	LOC101929567	4.10906
42320	RUNX2	DGCR10	4.10902
42321	TAF7	AMBP	4.10897
42322	SMAD3	ODF2	4.10896
42323	HMGB1	FAM204A	4.10894
42324	ZNF706	PSMC2	4.10891
42325	ZNF24	HAUS2	4.10885
42326	NAP1L1	ROMO1	4.10881
42327	MEIS3	RFX4	4.1088
42328	CTCF	TCEAL1	4.1088
42329	CLK1	C8orf33	4.1088
42330	RFX4	GNPTG	4.10873
42331	YBX1	TUBB3	4.1087
42332	GTF2A1	ACBD7	4.10868
42333	NFIA	PHPT1	4.10867
42334	ZNF207	BIN2	4.10854
42335	TIA1	PLK4	4.10848
42336	SMARCA1	C7orf60	4.10847
42337	IKZF3	PHYH	4.10847
42338	PATZ1	FNBP1	4.10842
42339	ZNF22	TCEAL8	4.10838
42340	BACH2	MYT1L	4.10832
42341	ID4	TOMM7	4.10831
42342	TPI1	BRIX1	4.10817
42343	U2AF1	UNG	4.10816
42344	LCORL	CDCA3	4.10812
42345	SND1	DHCR7	4.10807
42346	RPS10	PHB2	4.10805
42347	YBX1	CCDC167	4.10795
42348	RPL6	IFT43	4.10794
42349	H2AFY	ZNHIT1	4.10793
42350	ZNF320	YARS2	4.10779
42351	TEAD1	CEP192	4.10777
42352	RAN	NCBP2	4.10774
42353	CCDC25	SLC22A17	4.10772
42354	ZNF334	ZNF493	4.10768
42355	TAF7	SAMM50	4.10764
42356	HDAC8	FAM169B	4.10764
42357	SUCLG1	HES1	4.10763
42358	SF1	RB1	4.1076
42359	NFIB	DDAH2	4.10749
42360	ZNF235	SUCLG2	4.10746
42361	OTUD4	TRAIP	4.1074
42362	NFIB	RPL11	4.10735
42363	EOMES	SRGAP3	4.10723
42364	PAX6	CNOT7	4.10719
42365	SNRNP70	APBB3	4.10716
42366	ELK1	EIF2S3	4.10714
42367	SUZ12	FAM161A	4.10683
42368	ZNF143	RAP2C	4.10671
42369	ZNF438	LOC100506548	4.10667
42370	CLK1	USP7	4.10667
42371	AIRE	CALB2	4.1066
42372	DTL	DHX15	4.10651
42373	ENO1	ZRANB2	4.10646
42374	MRPL2	CIB1	4.10638
42375	YWHAE	CDCA7	4.10636
42376	NR2C2	LINC00847	4.10629
42377	JUNB	C6orf136	4.10628
42378	RBM8A	SNW1	4.10624
42379	SMARCC2	TOX3	4.10616
42380	ADNP	HEY1	4.10613
42381	SOX8	BBS4	4.10611
42382	EGR2	CIPC	4.10596
42383	RFX3	UBE2A	4.10596
42384	ZBTB20	HAPLN1	4.10584
42385	ZNF79	PRTFDC1	4.10578
42386	ATF6B	FZD3	4.1057
42387	POLE3	SRPK2	4.10569
42388	RPS4X	TUFM	4.1056
42389	HNRNPH3	MTCH2	4.1056
42390	UQCRB	SLC9A4	4.10559
42391	ZNF555	SAMD4B	4.10552
42392	ZSCAN31	PURA	4.10549
42393	ZNF10	SSX2IP	4.10546
42394	BCL11A	LYRM4	4.10539
42395	MYBL1	RANBP17	4.10538
42396	ZNF181	CCNA1	4.10538
42397	OLIG1	TPMT	4.10538
42398	JUN	MRPL46	4.10536
42399	SMARCB1	CDC37	4.10528
42400	GTF3A	ZNF384	4.10527
42401	ARNT	RPS18P9	4.10526
42402	OLIG2	MAL	4.10519
42403	FOXK1	ZMIZ1	4.10505
42404	NONO	RBM41	4.105
42405	RBM8A	NREP	4.10499
42406	SKOR1	NRAP	4.10485
42407	THRB	ACTN1	4.10473
42408	ZNF202	HSDL1	4.10473
42409	CREB3L2	C6orf106	4.10466
42410	ZNF521	ABALON	4.10453
42411	RBM17	TP53	4.10445
42412	SNAI2	PDCL	4.10444
42413	IRX3	RSRC1	4.10425
42414	SIN3A	SGCE	4.10419
42415	SMARCC1	PSMA2	4.10418
42416	RFX6	SLC35G3	4.1041
42417	ZNF300	FBRS	4.10406
42418	SMARCB1	GOLGA7	4.10393
42419	DMRT1	RPSAP52	4.10387
42420	CTNNB1	FUBP1	4.10379
42421	ZNF337	C1orf56	4.10378
42422	MAZ	ENAH	4.10376
42423	CREB1	WDR27	4.10376
42424	ZNF136	MRPS18B	4.10375
42425	BCL11A	RBX1	4.10374
42426	PKM	EIF2S1	4.10369
42427	ZNF197	PTP4A2	4.10368
42428	ZNF813	NLRP11	4.10368
42429	ZNF382	TMOD2	4.10366
42430	ZNF559	LCORL	4.10362
42431	CDC5L	KDM1A	4.10357
42432	ENO1	EIF4A2	4.10348
42433	ZNF736	DDHD2	4.10337
42434	ZNF74	GNG2	4.10329
42435	MIXL1	GPNMB	4.10327
42436	UBTF	ABCD4	4.10321
42437	RAD21	ST6GALNAC2	4.10313
42438	MBTPS2	LINC01531	4.10305
42439	ZNF526	RABIF	4.10295
42440	ZNF826P	NEURL4	4.10295
42441	NFIA	SMARCE1	4.10295
42442	TRMT1	C7orf73	4.1029
42443	PAX6	NFU1	4.10289
42444	ZNF207	MT1H	4.10286
42445	ELF2	CENPC	4.10285
42446	ZNF566	PANK4	4.10284
42447	RBM8A	MAT2B	4.10281
42448	HMGB2	TUBG1	4.10279
42449	YWHAZ	MATR3	4.10276
42450	GRHL2	GNPTAB	4.10275
42451	RBM22	SEC22B	4.10274
42452	APEX1	CALR	4.10268
42453	ZNF740	MKKS	4.10267
42454	TAF7	UFL1	4.10257
42455	ZNF302	NMT2	4.10248
42456	RPL6	ANKMY2	4.10239
42457	NONO	SLC39A1	4.10232
42458	MBD2	PRPF18	4.10223
42459	IRF1	POLD3	4.10222
42460	EOMES	NOL11	4.10218
42461	NFAT5	ZBTB45	4.10217
42462	PRDM12	FHL2	4.10217
42463	HIVEP2	LPPR2	4.10214
42464	ZNF526	DHFR	4.10212
42465	NUCB1	DUS2	4.10209
42466	ELF2	MCM3AP	4.10205
42467	NFIB	COX5B	4.102
42468	TPPP	2023-03-01	4.10199
42469	PKM	METAP1	4.10194
42470	ZNF639	PDE12	4.10181
42471	RPL6	NDUFC2	4.10172
42472	NAP1L1	CTNNBL1	4.10169
42473	VPS72	RIMKLB	4.1016
42474	METTL3	EXOSC9	4.10155
42475	ZNF530	PDLIM3	4.10144
42476	TCF3	SUDS3	4.10142
42477	MXD4	HYLS1	4.10133
42478	ZNF57	TRIM23	4.10128
42479	GLI1	NGB	4.10121
42480	MEIS2	NUMA1	4.10116
42481	CYCS	AKR1B1	4.10114
42482	BAD	IFT57	4.10108
42483	TFDP1	METTL5	4.10106
42484	ZNF667	HAPLN1	4.10102
42485	SRP9	DDX39A	4.10085
42486	ZNF566	SIDT1	4.10081
42487	ZNF251	RAB11FIP2	4.10081
42488	ZNF300	ZNF286A	4.1008
42489	GAR1	FAM3A	4.10073
42490	LAS1L	SMEK1	4.10058
42491	RARA	HDAC6	4.1004
42492	ING3	RBM39	4.10033
42493	ZNF606	LOC101927284	4.10024
42494	ZNF146	DCAF6	4.10024
42495	ZNF775	RNF165	4.10023
42496	ZNF83	LDAH	4.10013
42497	TBPL1	POC1B	4.10008
42498	PML	TCIRG1	4.10006
42499	NFIB	GTF3C1	4.10002
42500	ARID5B	CD69	4.09993
42501	GLI3	EXT1	4.09991
42502	HOXD1	LOC101929680	4.09986
42503	PHF2	AP3D1	4.09985
42504	KLRG1	HEXA	4.09983
42505	ZNF83	STRA13	4.09983
42506	MECP2	HM13	4.09982
42507	ZNF248	DKC1	4.09981
42508	CNOT6	SLC43A2	4.09976
42509	CYCS	SLC30A9	4.09957
42510	CREB3L1	ST6GAL2	4.09956
42511	E4F1	FSD1L	4.09954
42512	METTL3	C12orf65	4.09948
42513	ZNF311	GAREM	4.09943
42514	HMGN3	SNAPIN	4.09939
42515	CELF5	MPZL3	4.09937
42516	ZNF706	B3GALNT2	4.09932
42517	DLX6	CSRNP2	4.09929
42518	POLE4	ATP6AP2	4.09922
42519	ZNF432	BAZ2B	4.09911
42520	EEF1D	ID4	4.09907
42521	RPS4X	LOC100190986	4.09906
42522	CBX7	INHA	4.09901
42523	ZNF606	LOC642236	4.09897
42524	TOB2	PHKB	4.09896
42525	SOX11	PSMA1	4.09896
42526	MSRA	ARPC2	4.09894
42527	ZNF84	KRT19	4.09891
42528	RBFOX2	GRIA4	4.0989
42529	U2AF1	SRPK1	4.09883
42530	GTF2F1	MAT2B	4.09876
42531	ETV5	LRRC58	4.0987
42532	HMGB1	TMED9	4.09865
42533	RBBP5	BRINP3	4.09865
42534	SNRPB2	EBAG9	4.09864
42535	MDM2	GYPC	4.09864
42536	HMGN3	RPS27	4.09859
42537	IRF8	EXOC4	4.09859
42538	HMGB1	BPHL	4.09859
42539	ZNF561	NDUFA7	4.09858
42540	ZNF138	COA4	4.09852
42541	ZNF418	C5orf30	4.0985
42542	MAGEA8	RHOG	4.09845
42543	ZNF236	SLC16A4	4.09835
42544	DEAF1	C3orf17	4.09831
42545	ZNF484	COL14A1	4.0983
42546	HES4	MRPS30	4.09822
42547	SMC3	TSG101	4.09821
42548	APEX1	RPL41	4.0982
42549	LUZP2	COLGALT2	4.0981
42550	HES1	CFAP36	4.0981
42551	EOMES	MRPS9	4.09808
42552	APEX1	NOVA1	4.09808
42553	SOX15	SOX6	4.09807
42554	ZNF316	ELOVL4	4.09805
42555	STAT4	CCDC122	4.09799
42556	ZNF225	HRAS	4.09795
42557	ZNF711	PLCG1	4.0979
42558	ELF4	GH1	4.09786
42559	HES5	CCDC137	4.09786
42560	HSF2	AMOTL1	4.09778
42561	NKX3-1	EOGT	4.09777
42562	CAT	SEC22C	4.09777
42563	ZNF275	TK1	4.09774
42564	RPL6	MZT2B	4.09772
42565	ZKSCAN8	HTR5A-AS1	4.09767
42566	ZEB2	KAT8	4.09763
42567	DNMT1	PSMD3	4.09757
42568	OTX1	DCAF11	4.09746
42569	RPS4X	ECI2	4.09742
42570	ATF6B	TMEM60	4.09741
42571	TIMM8A	SOX3	4.09721
42572	ZBTB24	LOC101928837	4.09713
42573	ZNF554	FAM21A	4.09712
42574	ZSCAN31	KIAA2022	4.0971
42575	SOX4	RPSA	4.09709
42576	FUBP1	NAPG	4.09703
42577	ZEB2	GPC2	4.09699
42578	HNRNPC	FKBP3	4.09698
42579	ZMIZ1	CREBBP	4.09698
42580	SCRT1	SNAPC3	4.09691
42581	RFX7	ANO7	4.09689
42582	ARNTL2	MED29	4.09685
42583	RBM3	AMBP	4.09679
42584	PBX1	RTN1	4.09678
42585	ISL1	BTNL9	4.09677
42586	ZFPM1	TM4SF19-AS1	4.09675
42587	SRBD1	FTSJ3	4.09673
42588	ZNF564	MCM3AP-AS1	4.09669
42589	MGA	PHF6	4.09668
42590	SF1	TTF1	4.09655
42591	PARP1	UBA2	4.09653
42592	ZNF816	CLTC	4.09653
42593	YWHAZ	LRRC61	4.09646
42594	TROVE2	COQ5	4.09638
42595	RBM17	TSPAN7	4.0963
42596	ZNF69	KIAA1715	4.09625
42597	ZNF154	SHTN1	4.09625
42598	CEBPZ	PTRH2	4.09622
42599	ZBTB8B	RNF38	4.09616
42600	FEZF2	LINC00938	4.09604
42601	NR2C1	LINC00907	4.09585
42602	ZNF555	HCCS	4.09582
42603	LCORL	ING5	4.09581
42604	SPR	PPP2R2A	4.09573
42605	MEF2A	FAM204A	4.09572
42606	U2AF1	TMEM147	4.0957
42607	HNF4G	LIX1L	4.09568
42608	NFIA	ABI2	4.09565
42609	GTF3C2	DUS2	4.0956
42610	NFIB	VPS29	4.09559
42611	SMARCC2	UBTF	4.09555
42612	RAN	NARS	4.09554
42613	ZNF131	ROBO2	4.09554
42614	ZNF205	SLC25A22	4.09553
42615	TCEAL6	C19orf12	4.09551
42616	NONO	PUF60	4.09543
42617	KCNIP1	STAMBP	4.09531
42618	NONO	CHEK1	4.09515
42619	CPTP	ZNF264	4.09513
42620	MSRB3	LOC102724467	4.09509
42621	GLI3	CNTNAP5	4.09506
42622	ZNF207	C21orf58	4.09502
42623	EEF1D	RPL5	4.09486
42624	ZNF551	U2SURP	4.09482
42625	PKNOX2	SEC24C	4.09478
42626	DMAP1	TIMM22	4.09478
42627	ZNF514	GRB2	4.09467
42628	HMGB3	CCNI	4.09464
42629	ZNF148	SEC23A	4.09462
42630	SOX6	SOX21-AS1	4.09462
42631	POLD2	2023-09-15	4.09461
42632	RBFOX2	MAP2	4.09461
42633	ZNF695	HIST1H2AB	4.0946
42634	SP1	LRRC49	4.09451
42635	NUP107	MRPS15	4.09448
42636	ZC3H7A	GPR89B	4.09447
42637	ASCL1	CCDC117	4.09446
42638	NAP1L1	RPL4	4.09439
42639	EZH2	FAM169B	4.09436
42640	ZNF536	USP8	4.09433
42641	RBM8A	ESD	4.09423
42642	CERS5	KPNA6	4.09419
42643	RBBP5	APBB3	4.09418
42644	NRL	ZBTB46	4.09398
42645	NFIC	IFI44	4.09393
42646	UBXN1	ATP5SL	4.09389
42647	ZFHX2	RHOBTB3	4.09377
42648	ZSWIM1	EVI5L	4.09376
42649	FOXJ1	LOC101927131	4.09375
42650	ETV1	GNPTG	4.09368
42651	HMGB1	MDH2	4.09367
42652	ZNF765	TRIM8	4.09365
42653	SNRPB2	PDCD5	4.09362
42654	THAP1	RWDD1	4.09358
42655	FOXD2	TFCP2L1	4.09355
42656	ATF6B	POLR2D	4.09353
42657	STUB1	PLD6	4.09353
42658	SREBF1	HBA2	4.09335
42659	EZR	UBL5	4.09329
42660	ZNF493	DIP2C	4.09328
42661	ASPSCR1	RFC4	4.09327
42662	RPL35	SUMO2	4.0932
42663	ETS2	TMEM110	4.09312
42664	HMGA2	ZRANB1	4.09311
42665	YWHAZ	SCO1	4.09305
42666	RARB	LOC100506700	4.09303
42667	RB1	CCDC159	4.09299
42668	PRDX5	RHEB	4.09294
42669	NOC2L	C6orf1	4.09292
42670	RPL6	PPP4C	4.0929
42671	TPPP	LDB2	4.09287
42672	TIMM44	PPIP5K2	4.09286
42673	IKZF3	ATP5S	4.0928
42674	VPS72	POLR2H	4.09277
42675	SALL2	MRPS21	4.09276
42676	UTP18	C1R	4.09275
42677	ZBTB3	HECTD4	4.09273
42678	PLAG1	CETN2	4.0927
42679	CD59	NEK2	4.09268
42680	CBX3	C16orf13	4.09266
42681	ZCCHC14	MN1	4.09259
42682	PEG3	CXorf40A	4.09246
42683	SP2	LOC728392	4.09242
42684	KDM2B	PUS7	4.09239
42685	GABPB1	TDP1	4.09238
42686	BCL11A	VPS29	4.09237
42687	IKZF5	NOTCH3	4.09224
42688	FOXJ1	PRMT3	4.09223
42689	GLI3	NR2E1	4.09223
42690	NFIL3	CAP1	4.09218
42691	NR1H2	MPRIP	4.09211
42692	DIS3	KIF3A	4.09207
42693	SALL2	AAK1	4.09206
42694	ZNF444	ANKH	4.09201
42695	NME1	FUBP1	4.09188
42696	ATF6B	MICALCL	4.09185
42697	ZFP62	VHL	4.09171
42698	ID4	PAM	4.09167
42699	UBB	KPNA2	4.09162
42700	YY2	ETV4	4.09161
42701	LHX6	RNF165	4.09159
42702	ZFP62	RPL21P44	4.09159
42703	GPANK1	MVK	4.09153
42704	ZNF805	AKAP8	4.09148
42705	RBM8A	KIF5B	4.09145
42706	ZMIZ1	ALG14	4.09135
42707	ZNF302	SLC39A9	4.09133
42708	PAX7	CCL20	4.09122
42709	PKM	HILPDA	4.09096
42710	MAPK1	CNTNAP5	4.09092
42711	CBX3	ERGIC3	4.09085
42712	POU3F2	ZCCHC14	4.09082
42713	ZNF574	USP34	4.09081
42714	EZR	BRD2	4.09068
42715	TPI1	CFAP20	4.09058
42716	KLF6	LOC494141	4.09055
42717	NMI	AQP3	4.09054
42718	CBX3	POLR2I	4.09049
42719	NAP1L1	SRSF7	4.09048
42720	H1FX	C12orf45	4.0904
42721	KDM2B	IFT27	4.09035
42722	TP53	CSNK2B	4.09032
42723	HLTF	AATF	4.09027
42724	H2AFY	PRPSAP1	4.09026
42725	RPL6	WISP1	4.09004
42726	NAP1L1	GINS2	4.09001
42727	DPF1	SNAP25	4.08999
42728	SAP30	SNTB2	4.08999
42729	RXRB	FOXG1	4.08993
42730	ZNF260	C11orf72	4.08991
42731	TPI1	COA6	4.08985
42732	PEG3	TOR1A	4.08984
42733	EZH2	NELL2	4.08976
42734	HMGN3	MAP2	4.08974
42735	ID2	MLLT11	4.08972
42736	ZCCHC14	CDK5R1	4.08961
42737	CREB5	MAP9	4.08955
42738	SP110	ZNF514	4.0894
42739	PLAG1	COG7	4.08938
42740	RBM3	POLR2K	4.08927
42741	ZMIZ1	DAAM1	4.08925
42742	HMGB1	CENPT	4.08921
42743	SP110	ATP9B	4.08918
42744	TRIP10	JKAMP	4.08904
42745	SMAD5	UPF3A	4.08903
42746	RCOR1	LOC101927055	4.08901
42747	BCL11B	EVL	4.08899
42748	SRP9	FAM192A	4.08893
42749	NFIA	KIAA1279	4.08891
42750	NAP1L1	GLUL	4.08891
42751	ZNF571	TEX38	4.08885
42752	DNMT1	TRMT11	4.0887
42753	CTBP1	PTMS	4.08852
42754	TIA1	ARF1	4.08849
42755	ZNF582	BHLHE40	4.08845
42756	BATF3	SASH3	4.0884
42757	TFAM	KPNA3	4.08836
42758	ZNF256	DDX19B	4.08836
42759	SRP9	IMMT	4.08833
42760	TCF7	GZMA	4.08822
42761	SFPQ	USP22	4.08812
42762	SMC3	COPB2	4.08809
42763	NFIA	TIMM17A	4.08806
42764	EMX1	FBXL2	4.08806
42765	H2AFY	ORAI2	4.08803
42766	TPI1	PRDX6	4.08801
42767	UBXN1	NAA10	4.08794
42768	LUZP1	NCSTN	4.08793
42769	TGIF1	BEND5	4.08791
42770	ETS2	IDUA	4.08791
42771	NFIA	RSBN1	4.08791
42772	SPATS2	NAT9	4.0879
42773	FBXL19	UBALD1	4.08788
42774	POU2F1	ZNF865	4.08781
42775	ARG2	TIMM23	4.08775
42776	NONO	RPL13A	4.08775
42777	SUCLG1	TUBB6	4.08774
42778	YWHAZ	BNIP3L	4.08773
42779	ZIC4	SNHG8	4.08768
42780	TRIM66	SLC1A2	4.08766
42781	UBXN1	FANCG	4.08766
42782	GLI3	RAVER1	4.08766
42783	TAF1A	NCOA4	4.08762
42784	PQBP1	PDE6D	4.08757
42785	TRIM33	FZD3	4.08756
42786	NNT	IK	4.08753
42787	NAP1L1	LOC286370	4.08752
42788	PARP1	UBAP2L	4.08751
42789	CHD2	UBE2B	4.08747
42790	PSMA6	HSBP1	4.08743
42791	DMBX1	SORCS2	4.08743
42792	HNRNPH3	RUVBL1	4.08741
42793	NFIL3	EIF2A	4.08741
42794	ZNF808	HTRA2	4.0874
42795	TEAD2	CCR7	4.08735
42796	HNRNPA1	SUB1	4.08729
42797	ZNF423	CACNG4	4.08729
42798	ZNF33B	ACSL1	4.08715
42799	ASCL1	FNBP4	4.08709
42800	RPL35	RPL7L1	4.08708
42801	ZNF75D	DICER1	4.08707
42802	RPL35	ATXN10	4.08702
42803	HP1BP3	RANGAP1	4.08701
42804	CYCS	TMEM261	4.08699
42805	HBP1	RASA2	4.08696
42806	ZNF83	YEATS4	4.08694
42807	ZFP30	PRPF31	4.08693
42808	CSNK2B	NDUFB2	4.0869
42809	ZNF41	LDLRAP1	4.08679
42810	CYCS	DHCR7	4.08669
42811	FLI1	UBR1	4.08665
42812	ENO1	PYCRL	4.08665
42813	E2F3	NIPSNAP3A	4.08662
42814	YBX1	RPL10A	4.0866
42815	TERF1	SRPK1	4.08642
42816	NFIX	GSE1	4.08637
42817	SREBF2	MAGEE1	4.08637
42818	SPDEF	ZNF680	4.08627
42819	TBR1	TIMM9	4.08622
42820	ZNF84	ZNF85	4.08618
42821	SOX30	RPS7P5	4.08614
42822	ZNF14	TEDDM1	4.08611
42823	VENTX	OGFOD3	4.08587
42824	ZNF317	ARAP2	4.08585
42825	DLX3	GPC6	4.08576
42826	HNRNPH3	RPS26	4.08574
42827	TGIF2	NUS1	4.0857
42828	MSX2	GREB1L	4.08569
42829	CBX3	MYL12B	4.08567
42830	RPS10	PSMC2	4.08567
42831	PBX4	FAM120A	4.08563
42832	ZNF112	CRY2	4.08563
42833	PKM	SNRPB2	4.08557
42834	ZNF174	ZNF692	4.08555
42835	USF2	PKN1	4.08549
42836	ID2	C4orf48	4.08543
42837	ZNF501	EPHB2	4.08538
42838	RPL6	HNRNPU	4.08535
42839	HES6	PPP6C	4.08533
42840	SNAI1	GJA5	4.08515
42841	RPL35	C16orf13	4.08511
42842	CELF5	ACTL6B	4.08503
42843	HDX	NPAS4	4.08502
42844	SALL1	MTRNR2L1	4.08495
42845	RUVBL1	FAM71C	4.08493
42846	HMGB3	CWF19L1	4.08492
42847	EMX2	SNRPE	4.08488
42848	ESRRG	ATP6V1B2	4.08487
42849	HIRIP3	CCNG1	4.08484
42850	GTF2B	TFAM	4.08478
42851	DNMT1	NASP	4.08475
42852	CSNK2B	CMC2	4.08469
42853	TOB2	TTC14	4.08468
42854	ZNF71	RPS10P7	4.08467
42855	ZNF471	CIZ1	4.08466
42856	VPS72	TAF7	4.08464
42857	YBX1	INPP5F	4.08458
42858	ZNF324	YIPF5	4.08458
42859	ZNF746	ZRANB2	4.08452
42860	TBX19	C4orf29	4.08449
42861	HMG20A	LYN	4.08441
42862	FOXD4	LOC392232	4.08434
42863	OLIG2	CARD16	4.0843
42864	ADARB1	LINC01599	4.0843
42865	HNRNPH3	DMRT1	4.08426
42866	HMGB1	RPS23	4.08426
42867	NR1H3	HACD2	4.08414
42868	PRDX5	NUDT5	4.0841
42869	CUX2	FAXC	4.084
42870	ZFP3	ZNF543	4.08394
42871	ZNF652	PJA1	4.08393
42872	ZNF699	PLIN1	4.0837
42873	MYBL2	PTTG1	4.08363
42874	HOXC11	LOC157273	4.08362
42875	ARNT	RABEPK	4.08361
42876	THRA	PDHX	4.08354
42877	GAR1	ARMC10	4.08352
42878	RPL6	ARPC2	4.08347
42879	YWHAE	MRPL42	4.08345
42880	EXO5	CRAT	4.08335
42881	RUVBL1	CHORDC1	4.08333
42882	BACH1	ALCAM	4.08327
42883	H2AFZ	PSMC2	4.08319
42884	CBFA2T2	TOE1	4.08306
42885	ZSCAN22	CLTC	4.08303
42886	ZNF516	GADD45A	4.08297
42887	ARID3C	CENPL	4.08294
42888	HNRNPLL	INE1	4.08288
42889	SF3B1	COX17	4.08287
42890	MEF2A	USP15	4.08285
42891	NELFB	LOC102723927	4.08284
42892	ATF2	SAR1A	4.08281
42893	KDM4B	ZNF362	4.08281
42894	H2AFZ	PRMT1	4.0826
42895	TEAD3	IKBKB	4.08256
42896	ZNF764	FAAP24	4.08251
42897	SOX1	LINC01578	4.08245
42898	SP3	ZFP36L1	4.08233
42899	ZNF532	GNB1	4.08218
42900	NCOR2	SKIV2L2	4.08213
42901	ZNF706	NABP2	4.0821
42902	SP100	MARS	4.08204
42903	TROVE2	MTCH1	4.082
42904	SMAD1	TECPR1	4.08197
42905	ZNF582	EVA1B	4.08191
42906	H2AFY	MPC2	4.0819
42907	MRPS25	ZNF281	4.08185
42908	NME1	DNTTIP2	4.08182
42909	UBB	NDUFA3	4.08173
42910	PHF2	GOLGA3	4.08172
42911	OLIG2	MOB3C	4.08128
42912	OTX1	UBE2D3	4.08121
42913	PIK3C3	TMIE	4.0812
42914	ZNF493	ARRB1	4.08108
42915	YOD1	RHNO1	4.08106
42916	TIMELESS	SMAD5	4.08106
42917	HNRNPA1	GULP1	4.08105
42918	HES6	RPL17	4.08094
42919	KLF7	KMT2A	4.08092
42920	TEAD2	ZRANB2	4.08083
42921	ZNF85	RNF146	4.08056
42922	HMGA1	ISYNA1	4.08055
42923	SMC3	NETO2	4.08052
42924	CDC5L	C2CD2	4.08051
42925	U2AF1	JMJD1C	4.08049
42926	H2AFZ	CAPZA1	4.08045
42927	ZNF143	WHAMMP3	4.08044
42928	SMARCA1	TMEM179	4.08039
42929	NELFE	LTA4H	4.08038
42930	RBFOX2	IER2	4.08037
42931	TPI1	RPS27L	4.08036
42932	REL	THYN1	4.0803
42933	VEZF1	FBXL5	4.08026
42934	ETV2	ERICH5	4.08021
42935	ZNF732	ENDOV	4.08021
42936	ZNF84	C14orf1	4.08002
42937	RAN	CCT6A	4.07997
42938	ZNF207	SF3B5	4.07996
42939	ZNF382	DHRS1	4.07995
42940	HMGB1	ARF1	4.07993
42941	FOS	PRKAR1A	4.07981
42942	ZNF302	KNTC1	4.07974
42943	ING4	SUN1	4.07949
42944	NEUROG2	PFDN5	4.07937
42945	TSN	PPP5C	4.07931
42946	HNRNPC	CALM1	4.07931
42947	ZNF248	DNAJC18	4.07931
42948	CBX3	PPP2R5C	4.07914
42949	FOXO3	NIPSNAP3A	4.07912
42950	ZNF793	C17orf85	4.07909
42951	ZSCAN21	GRAMD3	4.07898
42952	PBX3	PCGF6	4.07893
42953	CYCS	PSMA5	4.07886
42954	HMGA1	KLHDC3	4.07883
42955	NUP133	MAU2	4.07877
42956	EP300	IFT122	4.0787
42957	HNRNPH3	ATPIF1	4.0787
42958	PDCD11	FAM161A	4.07864
42959	ZNF706	IKZF4	4.07854
42960	RORB	CHIC2	4.07849
42961	TCF4	DLGAP4	4.07832
42962	NME1	SKP1	4.07826
42963	ZNF521	PIM1	4.07825
42964	ARNTL	SPIN2B	4.07819
42965	HNRNPH3	POLA2	4.07816
42966	PBX1	HSPA14	4.07813
42967	NELFE	COA6	4.07808
42968	ZNF443	SULT4A1	4.078
42969	KDM5B	ECT2	4.078
42970	ZMIZ1	ABCC9	4.07794
42971	SIN3A	KIF21A	4.07792
42972	ZBTB18	CDC37	4.07782
42973	IRX3	IER3IP1	4.07768
42974	ZNF234	MTCH1	4.07764
42975	CBX3	PNN	4.07762
42976	NONO	NME1	4.07751
42977	CERS6	BOD1	4.07749
42978	PRDX5	RPLP1	4.07741
42979	ZIC1	BRIP1	4.07724
42980	NEUROG1	FBXO42	4.07723
42981	ZNF324	RUNDC3A-AS1	4.07721
42982	HDAC6	C9orf152	4.07718
42983	HNRNPA1	PTPRZ1	4.07705
42984	ZBTB38	SEC22C	4.07699
42985	H2AFY	SEC11C	4.07698
42986	ZNF131	GTF2I	4.07694
42987	CUX2	KIAA0226	4.07685
42988	BDP1	LOC101929420	4.07685
42989	ZNF254	ZNF146	4.0768
42990	HEY2	C11orf49	4.07675
42991	SF3B1	ELAVL4	4.07668
42992	NR4A1	ST13	4.07662
42993	UBXN1	IVNS1ABP	4.07661
42994	ZCCHC17	CDC42SE2	4.07658
42995	ZFP91	GARS	4.0765
42996	ZNF283	TMEM192	4.07646
42997	H2AFZ	NLGN2	4.07644
42998	NONO	RNH1	4.07635
42999	UBTF	NDUFB5	4.07625
43000	NAP1L1	GRIA1	4.07621
43001	ZNF215	STX17	4.07617
43002	ASCL1	LANCL2	4.07615
43003	RAB7A	SFRP2	4.07612
43004	NMI	CCDC127	4.07609
43005	YBX1	RABAC1	4.07608
43006	ZNF48	VPS26B	4.07605
43007	CLK1	ZBED5	4.07605
43008	ENO1	RPL35	4.07599
43009	KLF10	CGB	4.07584
43010	GLIS2	CMSS1	4.07574
43011	ZNF780B	C5AR1	4.07566
43012	AGGF1	LAMP2	4.07563
43013	ZNF212	ACO2	4.07561
43014	ZNF148	MBD3	4.07551
43015	THOC2	TSTA3	4.07548
43016	ZNF124	IDH3B	4.07543
43017	NAGS	LOC401324	4.07542
43018	MYB	HTN3	4.0754
43019	SIX1	ELMOD1	4.07539
43020	ZNF30	SRGAP2D	4.07529
43021	NHLH1	SLC38A1	4.07528
43022	SRP9	ARL3	4.07526
43023	CLK1	DYNC1H1	4.0751
43024	IRF9	CCNA1	4.0751
43025	OLIG2	DBI	4.07507
43026	RBM22	TMEM81	4.07504
43027	MSI1	COL6A3	4.07496
43028	SMUG1	TXN2	4.07495
43029	CBX3	PDE6D	4.07493
43030	ZNF845	TXLNA	4.07486
43031	OLIG2	MTHFS	4.07486
43032	RAB14	SMC2	4.07481
43033	AHRR	CTSC	4.07478
43034	UQCRB	UG0898H09	4.07473
43035	HLCS	H1F0	4.07471
43036	VPS72	OST4	4.0747
43037	FIP1L1	TRIOBP	4.07464
43038	RPS4X	TSPAN3	4.07463
43039	TIA1	TRUB2	4.07461
43040	RAB18	NNAT	4.0746
43041	ASCL1	SERINC3	4.07457
43042	ZNF207	TOB1	4.07454
43043	UBXN1	VPS45	4.07454
43044	HNRNPH3	RNF130	4.07453
43045	EOMES	COQ10A	4.0745
43046	MAGEF1	TMEM170A	4.07447
43047	ZNF500	CPNE8	4.07445
43048	SOX11	LSM3	4.07431
43049	ZNF575	ASAP2	4.07425
43050	UQCRB	LINC00493	4.0742
43051	ID4	CNDP2	4.07418
43052	CREB3	TGDS	4.07414
43053	SPATS2	KCTD6	4.07414
43054	SOX2	ABCF1	4.07413
43055	SOD1	SDHD	4.07408
43056	PSMA6	MCRS1	4.07394
43057	BCL11A	POLR2L	4.07375
43058	ZNF675	THUMPD1	4.07364
43059	ZNF652	LYRM2	4.07361
43060	FEZ1	GOLT1B	4.0736
43061	HMGB2	DZIP3	4.07342
43062	MEIS3	NXT1	4.07342
43063	SOCS4	NMT1	4.07342
43064	ABCF2	IL21R	4.07338
43065	ZNF282	PAK7	4.07326
43066	ING3	PDCD10	4.07322
43067	HDAC2	TMSB15B	4.07319
43068	ESRRG	ITFG2	4.07317
43069	HDAC1	RBM28	4.07315
43070	PKM	TMBIM4	4.07295
43071	SALL2	FRYL	4.07293
43072	CELF5	CRYM	4.07289
43073	YWHAE	PFN2	4.07284
43074	CTNNB1	JUND	4.07283
43075	HNRNPLL	BAZ2B	4.07275
43076	TIMM8A	GPATCH8	4.0726
43077	ZNF691	DDAH1	4.07251
43078	SOX4	MYL12B	4.07248
43079	ZNF423	BTBD9	4.07245
43080	TCEAL2	ATP6V0E2	4.07242
43081	PSMA6	HAUS1	4.0723
43082	ZNF772	TBC1D10B	4.0723
43083	ZKSCAN1	WDYHV1	4.07229
43084	RB1	PRKAR1B	4.0722
43085	HMGB1	RPLP2	4.07219
43086	ZNF696	TPRG1L	4.07218
43087	HNRNPC	SRSF10	4.0721
43088	VPS4B	SAFB	4.07197
43089	ETV6	MBTD1	4.07194
43090	ZNF382	SLC39A5	4.07193
43091	ZNF33B	LOC101928517	4.0719
43092	ZNF652	FTSJ1	4.07181
43093	YWHAE	RPL29	4.07178
43094	ZNF563	LRRC3B	4.07178
43095	ZNF221	SNCAIP	4.0717
43096	CENPB	ZBTB43	4.0717
43097	ZBTB20	CASC4	4.07168
43098	ENO1	DCAF13	4.07167
43099	ZNF331	CHD4	4.07165
43100	RAN	PPHLN1	4.07157
43101	ZBTB1	MAP7D1	4.07147
43102	CREB1	DBF4B	4.07146
43103	PSMA6	PAX6	4.07141
43104	TCF4	DPYSL4	4.07128
43105	FEZF2	SERINC2	4.07121
43106	SMAD3	LINC01355	4.07121
43107	U2AF1	SMARCA4	4.07119
43108	NAP1L1	OTUD7A	4.07115
43109	ZNF182	MS4A10	4.07111
43110	EZR	HIGD1A	4.0711
43111	ZNF76	NOTCH4	4.07091
43112	ZNF610	SAFB2	4.07079
43113	ZNF101	SLC35C1	4.07077
43114	UGP2	CD24	4.07075
43115	ING3	SSR2	4.07068
43116	EN1	ATF7IP2	4.07066
43117	ZEB1	R3HDM2	4.07066
43118	DMRTB1	PPP1R2P3	4.0705
43119	ZNF776	PPIP5K2	4.0705
43120	HMGN3	PNMA1	4.07046
43121	HTATIP2	PCLO	4.07046
43122	ZNF525	TGOLN2	4.07044
43123	ZNF613	FAM213A	4.07025
43124	ZBTB43	ASB6	4.07018
43125	RPS4X	TC2N	4.07018
43126	SOD1	SGSM3	4.07016
43127	PKM	PPP2CA	4.07
43128	TAGLN2	AP2B1	4.06999
43129	EZH2	COA5	4.06995
43130	PARP1	RFT1	4.06993
43131	APEX1	RAE1	4.06981
43132	SRP9	PSMA4	4.06981
43133	HIF1A	RALGAPA2	4.0698
43134	REST	USP24	4.06979
43135	LAS1L	PDCD11	4.06979
43136	HNRNPH3	CHMP1B	4.06977
43137	ZNF546	DHX30	4.06968
43138	BPTF	PSMB4	4.06964
43139	ZNF43	LRRC39	4.06961
43140	HMGN3	BET1	4.0696
43141	TFAP2E	AURKC	4.0695
43142	YY1	HECA	4.06946
43143	ZIC4	FAM229A	4.06941
43144	IRF9	SMAD2	4.06936
43145	HIC1	MYO7A	4.06926
43146	RAB2A	SPIN2B	4.0692
43147	EZR	DYNC1LI2	4.06919
43148	ZBTB49	WFIKKN1	4.06901
43149	FIP1L1	MRPL28	4.06895
43150	ANXA1	ABT1	4.06892
43151	RPL35	IMMP2L	4.06883
43152	ZNF836	UBE2G2	4.0688
43153	EGR3	BHLHE22	4.06871
43154	HNRNPA0	MEF2BNB	4.0687
43155	NFIB	WBP5	4.06868
43156	METTL3	ZNF483	4.0686
43157	FEZ1	ERCC1	4.06854
43158	NAP1L1	RDX	4.06854
43159	PBX2	DENND6A	4.06845
43160	YWHAE	ROMO1	4.06844
43161	ZSCAN26	HELLS	4.0684
43162	ZEB2	CCDC14	4.06838
43163	H2AFZ	ACP1	4.06835
43164	HMGB2	CDCA5	4.06833
43165	SFPQ	TRIM28	4.06832
43166	ZNF687	NLRP2	4.06807
43167	CBX3	PSMB5	4.06802
43168	MBD4	STARD3	4.06769
43169	ACAA1	FOXC1	4.06768
43170	BHLHE22	MTSS1	4.06765
43171	ZNF785	ETV5	4.06748
43172	CHD2	MYEF2	4.06738
43173	KLF12	NIPSNAP3A	4.06736
43174	WRNIP1	CTXN1	4.06733
43175	ZNF8	TOMM40	4.0673
43176	TPI1	BLOC1S6	4.06721
43177	ZNF706	PDCD6	4.06714
43178	HES1	TFG	4.06709
43179	CEBPG	RPS19BP1	4.06706
43180	ZNF385D	RAB11FIP3	4.06696
43181	MAZ	MLLT4	4.06691
43182	ZNF573	C9orf156	4.06691
43183	RIOK2	NUDT21	4.0669
43184	NME1	CALM2	4.06682
43185	NFYA	NCKAP1	4.0667
43186	SF1	WDR33	4.06662
43187	RELA	HAT1	4.0666
43188	RBM8A	EIF4H	4.06658
43189	GATA6	SELL	4.06645
43190	CSNK2B	EVL	4.06627
43191	ESRRG	GSG1	4.06625
43192	ZNF536	TCEAL2	4.06616
43193	RNF114	SUPT7L	4.06611
43194	STAT5B	LOC150776	4.06606
43195	SNRPB2	LINC01551	4.06595
43196	THOC2	ZNF281	4.06591
43197	PPP1R10	MOB3A	4.06589
43198	ZMIZ1	DBN1	4.06583
43199	GMEB2	GSTO1	4.06582
43200	ZNF639	TIGAR	4.06579
43201	ZNF470	NOTCH2NL	4.06574
43202	ADNP	NEUROD2	4.06567
43203	H2AFZ	POMP	4.06564
43204	USF1	DENND4C	4.06554
43205	U2AF1	CGB	4.06551
43206	SAP30	CKAP2L	4.06548
43207	HNRNPA1	LINC00698	4.06547
43208	ZNF160	RTN4	4.06547
43209	DMRT3	IK	4.06543
43210	SF1	KIF22	4.0654
43211	CFL2	WASH7P	4.06525
43212	ODC1	CNTLN	4.06524
43213	ZNF766	TIMMDC1	4.06518
43214	ZNF484	WNT11	4.06517
43215	FOSL2	CELSR1	4.06504
43216	ZSCAN30	RBMS3	4.06496
43217	ZNF467	GPN3	4.0649
43218	EOMES	MAP2	4.06489
43219	ZHX3	SLC45A2	4.06482
43220	ZNF276	PTK2	4.06472
43221	EMX1	BET1L	4.06461
43222	ZNF281	CELF5	4.0646
43223	MAZ	CCAR1	4.06456
43224	CREB1	KPNA4	4.06451
43225	TIMM44	PRL	4.06447
43226	ZFP69	ARNT	4.06447
43227	ZNF562	ATP2B1	4.06445
43228	CERS2	TAGLN2	4.06442
43229	E2F3	EPB41L3	4.0644
43230	TPI1	DCTPP1	4.06436
43231	RBBP5	DKK3	4.06435
43232	ZNF91	DYNC1I1	4.06429
43233	MRPL1	HPGDS	4.06422
43234	CREB3L2	TMEM223	4.06422
43235	NFE2L2	WSB2	4.06416
43236	XBP1	ZNF540	4.06408
43237	SMUG1	MRPL53	4.06408
43238	ZNF611	CHCHD5	4.06405
43239	H2AFY	PRIM1	4.06399
43240	ZNF507	HTR2B	4.06394
43241	ZNF385A	PLEKHA8P1	4.0639
43242	HMBOX1	HECTD3	4.06389
43243	HMGB1	GTPBP4	4.06387
43244	ZNF84	FOXN4	4.06385
43245	NFIX	CNR1	4.06365
43246	LCORL	NACC1	4.06362
43247	MEF2D	STX16	4.0636
43248	BCLAF1	DDHD2	4.06342
43249	ZNF26	TRAPPC6B	4.06342
43250	RAB18	MINOS1	4.06339
43251	ZNF415	TCERG1	4.06336
43252	BCL11B	RICTOR	4.06333
43253	TPI1	SRP9	4.06316
43254	MSI1	CKAP2L	4.06316
43255	CELF5	XPR1	4.06313
43256	YWHAZ	PCBP2	4.06312
43257	ZNF2	LINC00924	4.06311
43258	GTF2H3	HSF1	4.06305
43259	DBP	FILIP1	4.06302
43260	ZNF706	PSMA2	4.06301
43261	ZNF223	SLC8B1	4.06301
43262	ZNF254	MRPL53	4.06298
43263	SFPQ	PICALM	4.06292
43264	GLI1	OPRM1	4.06288
43265	ZNF280D	TRIM59	4.06283
43266	SALL4	SLC17A4	4.06278
43267	ID4	GPI	4.06268
43268	CERS6	SCD5	4.06265
43269	ZNF583	USP28	4.06265
43270	IRF5	LHFPL4	4.06259
43271	TBP	AHCYL1	4.06251
43272	FOXK1	FZD3	4.06244
43273	ZNF766	LINC00899	4.06237
43274	MBD2	NKTR	4.06236
43275	TCF12	FANCF	4.06225
43276	ZNF732	HBS1L	4.06224
43277	SFPQ	CNOT8	4.06213
43278	POU5F1	MYH7	4.06206
43279	TMEM33	AP3D1	4.06204
43280	HNRNPH3	CD200	4.06199
43281	NFIA	POMP	4.06198
43282	CYCS	ATOX1	4.0619
43283	AKR1A1	TUBB3	4.06187
43284	ZNF266	RASSF1	4.06155
43285	ZNF765	IK	4.06154
43286	ZNF597	CRYGD	4.06136
43287	U2AF1	HNRNPA1	4.06125
43288	THAP11	PEG10	4.06121
43289	ZNF713	FERMT2	4.06116
43290	ZNF439	MGLL	4.06114
43291	ELF2	VPS28	4.06102
43292	PKM	MESDC2	4.06093
43293	ING3	MAP1LC3B	4.0609
43294	RAN	LARP7	4.06085
43295	ENO1	RAN	4.06083
43296	PDCD11	SPPL3	4.06075
43297	PURG	AP4B1	4.06061
43298	ZNF611	LINC00342	4.06057
43299	EEF1D	MCM3	4.06053
43300	LARP4	PRKAR1B	4.0604
43301	NPDC1	SECISBP2	4.06037
43302	RPS10	NOTCH4	4.0602
43303	ARX	ZFHX3	4.06013
43304	ZNF232	FOXG1	4.05995
43305	YBX1	RNF187	4.05978
43306	TAF9	TMEM70	4.05969
43307	ZNF440	TBC1D17	4.05968
43308	KIF22	SKA3	4.0596
43309	TFAP4	PRL	4.05956
43310	ZNF521	ZBTB3	4.05952
43311	ZNF319	KCNAB2	4.05952
43312	ZNF429	KANSL1L	4.0595
43313	POLR3G	GP2	4.05948
43314	RAB2A	MAP2	4.05939
43315	HLTF	SAMM50	4.0593
43316	RXRB	KLHL8	4.05928
43317	SMAD1	OTX2-AS1	4.05923
43318	BHLHE22	MAP2	4.05911
43319	DNMT1	GMEB1	4.05909
43320	LSM6	RPS4Y1	4.05899
43321	ZNF677	ATG4B	4.0589
43322	OTUD4	ADK	4.05886
43323	ASH2L	GATC	4.05886
43324	ZKSCAN7	TPTE2P6	4.05878
43325	P4HB	ADD1	4.05864
43326	ZNF92	SS18L1	4.05855
43327	ZNF324	MPHOSPH10	4.0585
43328	APEX2	SEC16A	4.05846
43329	SOX9	LINC01578	4.05838
43330	SMARCA1	SRP72	4.05837
43331	IKZF5	GID8	4.05834
43332	ZNF302	DCAKD	4.05832
43333	ZNF706	H2AFV	4.05831
43334	PAXIP1	GPR89B	4.05821
43335	HBP1	REC114	4.05806
43336	ILF2	PSMC5	4.058
43337	APEX1	FTH1	4.05788
43338	SFPQ	SENP7	4.05787
43339	ARX	PHF21B	4.05774
43340	ZNF580	MPZL1	4.0577
43341	UBE2K	NSMF	4.05759
43342	RBM7	HJURP	4.05752
43343	PBX1	FNBP1	4.0575
43344	SUCLG1	GOT2	4.05748
43345	HEY1	VEGFA	4.05745
43346	ZNF770	TKT	4.05743
43347	PHF21A	MSANTD4	4.05742
43348	ZNF560	SH3GL1	4.05736
43349	YWHAE	KANSL1	4.05731
43350	UBTF	MYRF	4.05726
43351	MXD1	PAPD7	4.05721
43352	SSRP1	SRGAP3	4.05712
43353	DEAF1	NPY6R	4.05711
43354	ZNF546	SEC11C	4.05708
43355	ZNF764	IER2	4.05706
43356	ZNF436	ARL8A	4.05695
43357	HP1BP3	OIP5	4.05691
43358	HNRNPA1	TMEM59	4.05686
43359	SOX4	PGAM1	4.05686
43360	ZNF711	SNRNP25	4.05685
43361	U2AF1	TIA1	4.05683
43362	ZNF516	GOT1	4.05677
43363	FOXJ1	FCHO2	4.05676
43364	ZNF264	KMT2A	4.05671
43365	GMEB1	SKIV2L2	4.05667
43366	ZNF256	FASTK	4.05663
43367	ZNF566	TMBIM4	4.05653
43368	MEIS2	CDH2	4.05652
43369	YWHAE	DYNC1H1	4.05649
43370	NFE2L2	CSNK1D	4.05646
43371	ZNF580	SMIM10L1	4.05638
43372	ZNF610	SPRN	4.05636
43373	ZNF131	APLP1	4.05636
43374	ZNF30	ZNF507	4.05635
43375	NR1D1	CYB5R1	4.05634
43376	RPL35	XRCC6	4.05632
43377	CREBZF	TBC1D5	4.05611
43378	MYNN	GTF2H3	4.05611
43379	BRF2	PECR	4.05609
43380	HES1	MDM1	4.05607
43381	SMAD2	INPPL1	4.05602
43382	RPL35	SOD1	4.05601
43383	H2AFZ	TIAL1	4.05597
43384	MBD2	SOX5	4.05593
43385	POU2F2	LINC00599	4.0559
43386	ZBTB6	CDK13	4.05584
43387	KLF6	PSAT1	4.05583
43388	ZEB1	SUV39H2	4.05571
43389	PPARD	HPS1	4.0557
43390	FOXK1	RPL26	4.05568
43391	ZNF573	ADGRB3	4.05567
43392	ZNF16	SEC16A	4.05564
43393	BCL3	TIGD7	4.05564
43394	VEZF1	XPA	4.05556
43395	ZNF503	SGSM2	4.05554
43396	SNRNP70	FBXO7	4.05549
43397	PHF2	HIPK2	4.05544
43398	SMAD5	SLC25A5	4.05532
43399	HNRNPA1	GGCT	4.05521
43400	MAFG	ZCCHC14	4.05516
43401	NELFE	SUPT16H	4.05513
43402	UGP2	BIN3	4.05512
43403	ZSCAN21	MEGF9	4.05512
43404	ZNF668	SCLT1	4.0551
43405	SFPQ	DDAH2	4.05506
43406	ZNF24	JUN	4.05505
43407	SOX1	FKBP4	4.05495
43408	ZFP30	RPS10	4.05494
43409	YWHAE	ILF2	4.05493
43410	NEUROD1	PCDH9	4.05492
43411	DTL	BAIAP2	4.0549
43412	ZSCAN29	CSPP1	4.05489
43413	BDP1	ZNF529	4.05487
43414	SALL1	MBTPS1	4.05484
43415	DLX4	CD69	4.05479
43416	DR1	PROSER2	4.05478
43417	CCDC25	EPHB2	4.05477
43418	CSNK2B	DAAM1	4.05472
43419	LHX1	CTD-2194D22.4	4.05468
43420	ZNF668	LOC101927497	4.05465
43421	RBM8A	HNRNPU	4.05464
43422	STAU2	GEMIN7	4.0546
43423	SMARCB1	TCP1	4.05458
43424	TPI1	MTFR2	4.05453
43425	GATA3	PRCC	4.05448
43426	NCOR2	XPO7	4.05448
43427	TAF7	B2M	4.05447
43428	ZNF823	ANKRD39	4.05438
43429	GPAM	FANCA	4.0543
43430	SOX11	DYNC1H1	4.05428
43431	RORB	NDRG4	4.05421
43432	PIK3C3	CYTH4	4.0542
43433	NUCB1	NAA60	4.05413
43434	UQCRB	UROD	4.05412
43435	ATF4	TMX2	4.05406
43436	ZNF554	SLC29A4	4.05405
43437	PHTF1	SCAF4	4.05402
43438	THOC2	COMMD7	4.054
43439	ZNF775	KIAA1549	4.05399
43440	ZNF672	FAM127C	4.05396
43441	SF3B1	DTD2	4.0539
43442	CNOT3	TP53I13	4.05386
43443	UBXN1	SLC38A2	4.05383
43444	UBXN1	POLR2F	4.05349
43445	MIEF1	PRPF38B	4.05342
43446	SOX1	ARHGAP5	4.05338
43447	ETS2	RNF157	4.05332
43448	SRP9	KIF5B	4.05332
43449	IRF8	RIOK3	4.05331
43450	ZFP64	PKN1	4.05324
43451	ZC3H11A	NCBP2	4.05311
43452	ENO1	RRAGA	4.05305
43453	SIN3A	CRBN	4.053
43454	ZNF792	LSM7	4.05298
43455	ZNF621	TRAF7	4.05286
43456	LSM6	STAG3L4	4.05285
43457	RCOR1	BUB1	4.05264
43458	NME1	MAP3K14-AS1	4.05264
43459	STAU2	DSN1	4.05258
43460	ZNF497	COBLL1	4.05249
43461	ZNF714	KATNB1	4.05245
43462	BCL11A	RPL23	4.05242
43463	IKZF1	HBA2	4.05236
43464	SOX2	ADGRB3	4.05233
43465	TFAP2D	VPS16	4.05231
43466	PBX3	PKN2	4.0523
43467	FOXK1	MAB21L3	4.05225
43468	ELK1	SPTBN1	4.05221
43469	HMG20A	E2F8	4.05218
43470	JUND	UBE2R2	4.05215
43471	PKM	MPV17	4.0521
43472	CTCFL	LINC01410	4.05202
43473	TFAP2B	LOC100133077	4.05195
43474	SOX4	ENY2	4.05194
43475	RPL35	SET	4.05193
43476	CNOT6	MTRNR2L4	4.05189
43477	FIZ1	PXDN	4.05188
43478	FOXD4	DSCC1	4.05187
43479	ZNF671	PDXK	4.05187
43480	HMGN3	MDH1	4.05182
43481	RAB2A	C21orf58	4.05179
43482	ZNF443	IFT46	4.05176
43483	XRCC1	LINC01224	4.05174
43484	KLF1	ACOX3	4.0517
43485	HIST2H2BE	TAF9	4.05168
43486	PRDX5	ZKSCAN1	4.05166
43487	GATA2	NOP9	4.05165
43488	NR2C2	DEPDC5	4.05165
43489	ING4	NDUFV1	4.05153
43490	PKM	PSMA1	4.05151
43491	RPL35	SHFM1	4.05145
43492	HDAC2	ZFAND5	4.05138
43493	PKM	OSTC	4.05137
43494	SPATS2	ZNF80	4.05119
43495	ESRRA	SNX32	4.05109
43496	HMGB1	EIF3K	4.05094
43497	HCFC1	SNRNP70	4.05094
43498	ZNF362	RBFOX2	4.0509
43499	VPS72	DLSTP1	4.05084
43500	ZNF140	MBD4	4.05075
43501	ZNF33B	STAG3	4.05073
43502	ZNF207	GALNT13	4.05068
43503	ATF4	C20orf27	4.05068
43504	SREBF1	EYA4	4.05063
43505	MRPL2	CROCCP3	4.0506
43506	ZNF556	SYT4	4.05059
43507	RAN	CNGB1	4.05052
43508	H2AFY	RBM39	4.0505
43509	NMRAL1	PNKP	4.05048
43510	ZNF449	EXO1	4.05045
43511	JUN	BRIP1	4.05044
43512	MXD4	CIT	4.05042
43513	ZNF718	GEMIN6	4.05039
43514	CNOT6	ARPC5L	4.05034
43515	SMARCA5	CDYL	4.05034
43516	ERF	MCM2	4.05032
43517	ZBTB18	SEPW1	4.0503
43518	ZNF235	SSU72	4.05025
43519	MED30	SUCLG1	4.05014
43520	IRX3	N4BP3	4.05002
43521	U2AF1	CDC45	4.04997
43522	HEY1	CDK5RAP1	4.0499
43523	MEX3C	MCM4	4.04986
43524	RPS10	NSFL1C	4.04981
43525	HMGB3	CHURC1	4.04974
43526	ZNF468	LINC00938	4.04973
43527	HNRNPA1	RPS18	4.04972
43528	FOXO3	EPS15	4.04949
43529	TIA1	SAYSD1	4.04946
43530	ZKSCAN8	DRG1	4.04932
43531	ZNF281	N4BP2	4.04928
43532	ZNF33B	FZR1	4.04921
43533	RBFOX2	HMP19	4.04912
43534	MEIS2	ITGB8	4.04909
43535	ZNF24	LRRC8A	4.04904
43536	HNRNPC	APOO	4.049
43537	ZNF713	UBR4	4.04897
43538	RPS4X	PRKRA	4.04894
43539	ZNF780B	MED23	4.04891
43540	ZEB2	SKIV2L2	4.04888
43541	SOX11	PTMA	4.04882
43542	CYCS	WIPF3	4.04881
43543	MRPL2	MRPS30	4.04876
43544	SOX4	ATP5C1	4.04874
43545	KIAA0907	TMEM59L	4.04865
43546	RBM8A	SEC11C	4.04864
43547	GTF2F1	PLAA	4.04862
43548	GMEB1	RBM17	4.04858
43549	INSM1	CHMP7	4.04858
43550	RPS4X	RAB7A	4.04851
43551	UBXN1	UBC	4.04847
43552	ZNF551	KPNA1	4.04844
43553	RAN	CHD9	4.04844
43554	NEUROG2	WSB2	4.04842
43555	ZNF580	PLA2G12A	4.0484
43556	ZSCAN2	UBA6	4.04833
43557	PARP1	ROCK1	4.04832
43558	ZBTB18	LAMTOR2	4.04823
43559	NR2C2	SEMA5A	4.04822
43560	RBFOX2	WSB1	4.04816
43561	ZBED6	RALA	4.04813
43562	ZNF500	TEC	4.04798
43563	ILF2	DDX19A	4.04797
43564	ZNF131	VMA21	4.04795
43565	HIST1H2BN	PTPRA	4.04793
43566	KLF9	SPTSSB	4.04791
43567	HMGN3	ECH1	4.04791
43568	ZNF28	ID2	4.0479
43569	MIXL1	NAA11	4.04786
43570	RAB7A	ADK	4.04785
43571	ZNF524	NLGN1	4.04784
43572	CTNNB1	FARSB	4.04777
43573	ZFY	DOK2	4.04776
43574	RPS4X	CHID1	4.04769
43575	ENO1	LAMTOR5	4.04769
43576	PAX7	IL1RL2	4.04769
43577	GTF3A	BRCA1	4.04766
43578	GLI3	CIPC	4.04765
43579	HMGB1	XRCC1	4.04765
43580	TFCP2	KHDRBS3	4.0476
43581	ZNF891	POLR2J4	4.0476
43582	ZNF660	OTOS	4.04759
43583	BRF2	PRTFDC1	4.04753
43584	STAT1	ACAA1	4.04751
43585	POLD2	SPAG9	4.04747
43586	HMGN3	LRRN1	4.04745
43587	UBB	ADRM1	4.04744
43588	PKM	CSTB	4.04743
43589	ZKSCAN1	LINC00504	4.04741
43590	HES6	C2CD5	4.0474
43591	PKM	SNRPC	4.04734
43592	ZNF491	ZNF689	4.04733
43593	ZNF235	DSG3	4.04726
43594	ADARB1	TRPV1	4.04718
43595	PRKAA1	NAT9	4.04705
43596	ZBTB47	STK31	4.04697
43597	TP53	ARIH2	4.04697
43598	YWHAZ	SMC4	4.04686
43599	SIX1	EPN2-IT1	4.04675
43600	RPL6	NFIB	4.04662
43601	CDK2AP1	AUTS2	4.04656
43602	SUPT20H	CGA	4.04643
43603	FEZF2	CDYL	4.0463
43604	LHX2	C7orf73	4.04624
43605	ZNF714	WDFY2	4.04621
43606	HNRNPA1	POM121C	4.0462
43607	TSN	NUTF2	4.04618
43608	POU3F2	IGSF3	4.04592
43609	KLF7	IRF2BP2	4.04583
43610	ZNF592	SLC16A12	4.04582
43611	ZNF410	PRPF31	4.04582
43612	UBXN1	SNRNP25	4.04578
43613	ZNF107	NACC1	4.04575
43614	BCL11A	CCP110	4.04575
43615	MTERF1	LMF2	4.04564
43616	RUNX2	ZNF98	4.04562
43617	HIST2H2AB	GPR135	4.04553
43618	E2F4	AKT1	4.04543
43619	CHURC1	ALG13	4.04532
43620	TCF4	GHITM	4.04517
43621	RARG	IFIT1B	4.04509
43622	YWHAZ	CDK16	4.04508
43623	TFDP1	C2orf40	4.04502
43624	HMGB1	TIMM50	4.04501
43625	HNRNPA1	KHSRP	4.04496
43626	PAX7	LINC00266-1	4.04492
43627	ZBTB20	MRPL23	4.04486
43628	SRP9	MATR3	4.04482
43629	PIR	MT2A	4.04481
43630	ARX	MTUS1	4.04479
43631	ZNF440	ITGB7	4.04477
43632	YWHAE	COMMD4	4.04465
43633	ZSCAN1	TMEM160	4.04457
43634	ZFP30	CUTA	4.04456
43635	BCL11A	C1orf61	4.0445
43636	MAGEF1	ZNF207	4.04445
43637	NFKB2	T	4.04444
43638	ZNF410	CHCHD1	4.04443
43639	HDAC2	SAAL1	4.04437
43640	TIA1	CHD7	4.04432
43641	ZDHHC5	NAP1L3	4.04425
43642	ZIC3	CBS	4.04424
43643	ZNF22	LINC01158	4.04423
43644	SOCS4	RFC1	4.04414
43645	ZNF524	DYNLT3	4.04407
43646	PRDX5	ARHGAP11A	4.04399
43647	ATF1	UBAP1L	4.04397
43648	SCAND2P	HAUS3	4.04397
43649	NFIX	MLLT3	4.04395
43650	HOXD1	PARP4	4.0439
43651	ZNF558	CIPC	4.04387
43652	RAN	UQCRH	4.0438
43653	CSNK2B	RPS16	4.04378
43654	SOD1	TMED4	4.04374
43655	ZFP30	SRPRB	4.04372
43656	SOX4	C14orf2	4.04371
43657	ZNF529	ZNF285	4.04364
43658	SRP9	CUTA	4.04361
43659	BBX	UBLCP1	4.04356
43660	YWHAZ	CDIP1	4.04355
43661	MYEF2	ANKLE2	4.04348
43662	RFC3	F2R	4.04348
43663	RAD21	CALM3	4.04338
43664	MAF	MCM3AP	4.04336
43665	CTBP2	AFF4	4.04331
43666	ZNF331	LSS	4.0433
43667	PAX6	WBP11	4.04328
43668	HMGB1	FAM178A	4.04318
43669	RBAK	MTL5	4.04311
43670	CHD2	RFC1	4.04304
43671	ZFP42	CRYGD	4.04299
43672	ZNF329	C1orf115	4.04295
43673	UBB	PET100	4.0429
43674	SMAD4	QSER1	4.04287
43675	SP3	G6PC3	4.04284
43676	TGIF1	CENPC	4.04275
43677	RAN	CKS1B	4.04261
43678	P4HB	HIST1H3G	4.04254
43679	E2F8	MGME1	4.04253
43680	THAP1	ARF6	4.04249
43681	TRMT1	CTSK	4.04247
43682	MXD3	NDC1	4.04244
43683	PSMA6	PRKCSH	4.04238
43684	DNTTIP1	MYEF2	4.04208
43685	EDN1	POLRMT	4.04208
43686	CAT	H1FX	4.04208
43687	KLF7	AP3B2	4.04207
43688	ZNF143	HGC6.3	4.04204
43689	ZNF445	POLD1	4.04202
43690	ZNF200	FOXO3	4.04202
43691	SIM2	MRGPRX3	4.04199
43692	ZNF706	TMEM98	4.04198
43693	SPIB	GPR137C	4.04192
43694	YWHAE	KXD1	4.04185
43695	HOXC6	SNORA69	4.04182
43696	RAN	2023-09-02	4.04177
43697	SOD1	SRSF11	4.04176
43698	ACO1	PSMC4	4.04156
43699	GTF2A2	CEBPG	4.0415
43700	U2AF1	ORC3	4.04145
43701	ZNF140	PLXDC2	4.04138
43702	RNF138	ASNSD1	4.04137
43703	RAD21	CFAP20	4.04123
43704	HMGB3	RPS26	4.04111
43705	YBX1	RPL10	4.04104
43706	TCF4	DR1	4.04092
43707	SRP9	RSL24D1	4.04091
43708	RBBP5	SH3GLB2	4.04078
43709	ZNF138	OTUD7A	4.04068
43710	SOX11	PGAM1	4.04061
43711	TROVE2	WRAP73	4.04057
43712	ZNF285	MIMT1	4.04047
43713	ZNF692	GPX7	4.04042
43714	ZBTB22	PPIL3	4.04031
43715	ZNF76	TMEM57	4.04031
43716	PAX6	BRD2	4.04019
43717	HMGB2	ACP1	4.04011
43718	ZNF696	MAPK3	4.04005
43719	THRA	ERBB2IP	4.04005
43720	TPI1	CBX5	4.04002
43721	ZNF549	ZNF550	4.03992
43722	ZNF182	ZIC4	4.0399
43723	PLAGL2	DDX21	4.03988
43724	BACH2	EPB41L3	4.0398
43725	SSRP1	NETO2	4.03979
43726	RBM8A	IVNS1ABP	4.03971
43727	EMX1	MRPL1	4.03968
43728	THOC2	KHSRP	4.03968
43729	EZR	SFRP1	4.03967
43730	ZNF91	KCNQ1OT1	4.03966
43731	ZBTB6	TLL2	4.03962
43732	ILF2	SNRPD3	4.03953
43733	KLF11	CGGBP1	4.03949
43734	LIN28B	DDX3X	4.03942
43735	NFYB	GOLM1	4.03939
43736	ZNF28	IRX3	4.03931
43737	RAB2A	HBS1L	4.03922
43738	H2AFY	MDH2	4.03921
43739	HNRNPC	OPHN1	4.0392
43740	RAN	KIAA1191	4.03905
43741	LRRFIP1	DYRK4	4.03898
43742	SOX4	PEBP1	4.03895
43743	SND1	UFSP2	4.03895
43744	LHX2	NUP88	4.03885
43745	PRDX5	C11orf58	4.03881
43746	HMGB3	SMC2	4.03874
43747	KMT2A	AP1AR	4.03869
43748	HMGA1	LOC100506321	4.03867
43749	ZNF702P	POC5	4.03865
43750	ZNF253	SF3B3	4.03865
43751	RFX2	ALG2	4.03854
43752	ZNF281	FEZ1	4.03852
43753	ZNF671	SREK1IP1	4.03852
43754	ZFHX3	E4F1	4.03847
43755	ZNF213	CHCHD7	4.03843
43756	ZNF718	RGS3	4.03837
43757	NFIA	SYNE2	4.03833
43758	BBX	DARS	4.03825
43759	HLCS	PSMG4	4.03823
43760	HMGB3	C14orf119	4.03822
43761	TIMM8A	PHACTR4	4.03809
43762	ING4	B4GAT1	4.03808
43763	TFCP2	LARP4B	4.03807
43764	HIF1A	EXOC5	4.03807
43765	EOMES	RBM47	4.03806
43766	EEF1D	RPSAP52	4.03806
43767	DLX1	NBPF15	4.03805
43768	RCOR1	STIL	4.03802
43769	ZNF578	RPS3	4.03797
43770	NME1	NRG1-IT1	4.03791
43771	FOXG1	RFK	4.03759
43772	LMX1B	LOC389895	4.03759
43773	EGR2	JTB	4.03758
43774	ZNF606	FANCF	4.03754
43775	ZNF280D	CDKN3	4.03754
43776	RPL6	MRPS18B	4.03742
43777	SOX5	INTU	4.03741
43778	TPI1	RPA2	4.0374
43779	CYCS	PRDX1	4.03737
43780	BRCA1	CAMK2D	4.03734
43781	H2AFZ	CASC3	4.03725
43782	ID2	CCNI	4.03717
43783	RFXAP	FAM213B	4.03711
43784	GRHL2	FAM13A	4.03709
43785	PHLDA2	C4orf27	4.03703
43786	ZNF891	TMEM213	4.03703
43787	ZIC3	LINC00342	4.03701
43788	SOX21	LINC01531	4.03694
43789	ZNF90	IRAK3	4.03682
43790	ZNF433	TIPRL	4.03677
43791	RNF138	ACADM	4.03676
43792	CHURC1	TEX10	4.0367
43793	FUBP1	ANKS1B	4.03668
43794	EZR	SON	4.03666
43795	CTNNB1	SAT2	4.03653
43796	ZNF558	CCDC7	4.03636
43797	UBB	ATP5H	4.03624
43798	YWHAZ	CSNK2B	4.03622
43799	ARNT2	AGBL5	4.03618
43800	HP1BP3	MRPL51	4.03608
43801	STAT1	LOC81691	4.03607
43802	ZNF607	RPS6KB2	4.03607
43803	ZNF275	SLC25A37	4.03601
43804	RFXANK	UQCC3	4.03594
43805	SOD1	CACNA1C-AS4	4.03594
43806	ZNF786	TBC1D4	4.03588
43807	ZNF492	SUPT20H	4.03571
43808	ZBTB1	ATP6V0D1	4.0357
43809	SNAI1	KIF16B	4.03563
43810	SATB1	STK17A	4.03561
43811	MSI2	UBE2G1	4.03559
43812	PRKAA1	COPA	4.03558
43813	NR2F2	HAS3	4.03554
43814	CIC	PTGR2	4.03549
43815	PRKAA2	BCL7B	4.03543
43816	U2AF1	PNN	4.03537
43817	ZNF443	DHCR7	4.03533
43818	CTNNB1	CRY1	4.03521
43819	ZNF572	DMRT3	4.03506
43820	SUCLG1	HIST2H2AC	4.03501
43821	SUCLG1	PPP2R2B	4.03499
43822	H2AFZ	FSTL1	4.03491
43823	ZNF281	C2orf49	4.03475
43824	PKM	YTHDF2	4.03472
43825	PSMA6	BABAM1	4.03471
43826	NFIB	RAB11A	4.03463
43827	NELFE	PXDN	4.03459
43828	CAT	CCNA2	4.03457
43829	AEBP2	RCOR3	4.03456
43830	CDK2AP1	NREP	4.03448
43831	SMC3	PRKDC	4.03448
43832	ZNF765	RCOR2	4.03439
43833	ZRSR2	PPAT	4.03438
43834	PBX4	GFM1	4.03437
43835	SSRP1	PRKRIR	4.03433
43836	CPTP	ELAC2	4.03433
43837	SMARCC2	SDHAF2	4.03417
43838	ZNF250	NME6	4.03417
43839	SALL2	STT3B	4.03415
43840	NFE2L1	DCX	4.03413
43841	H1FX	LRRC58	4.03409
43842	HIRIP3	FOXG1	4.03406
43843	CYCS	PET100	4.03405
43844	ZSCAN4	SUPT4H1	4.03404
43845	NELFE	NCKAP5	4.03402
43846	ENO1	SMC1A	4.03401
43847	SOX11	EXOC5	4.03387
43848	ZNF70	TMED11P	4.03386
43849	SMARCB1	DDX56	4.03384
43850	POLE3	FSTL3	4.03377
43851	SMARCA4	CHD7	4.03377
43852	HMGN3	TCEAL7	4.03376
43853	HNRNPA1	CFL2	4.03374
43854	ZNF583	GCDH	4.03371
43855	SP3	DPF2	4.03365
43856	ZNF652	MRPL18	4.03362
43857	NELFA	H1F0	4.0336
43858	RORA	LINC00240	4.03359
43859	R3HDM2	MRPL27	4.03358
43860	RBFOX2	SATB2	4.03353
43861	ZNF396	TGDS	4.03352
43862	ZNF542P	TULP3	4.03352
43863	RPS4X	SKP1	4.03341
43864	EZR	CNTLN	4.03334
43865	RAD21	TLK2	4.03333
43866	ZIK1	HIF1AN	4.03326
43867	GATA2	CHGA	4.03322
43868	RNF138	TMIGD2	4.03319
43869	H2AFY	ATPIF1	4.03319
43870	ZNF674	MTA1	4.03317
43871	ZNF14	DPP8	4.03306
43872	EN1	SELO	4.03303
43873	CFL2	ZNF830	4.03301
43874	CAT	NUDCD1	4.03294
43875	NR2F1	SURF2	4.03293
43876	RFX4	TOR1A	4.0329
43877	ZBTB47	SMA4	4.03285
43878	RAB14	TBPL1	4.03283
43879	BATF3	TAL1	4.03283
43880	ZNF430	TMLHE	4.03277
43881	ZNF493	PREX1	4.03276
43882	SRY	TMEM132C	4.03263
43883	KIF22	PPIE	4.03262
43884	ILF2	ECT2	4.03262
43885	PURG	S100G	4.03258
43886	NONO	USP22	4.0325
43887	PBX1	ARFGAP3	4.03248
43888	YWHAZ	VCP	4.03246
43889	UBTF	ATP13A3	4.03227
43890	KLF17	NONO	4.03226
43891	HNRNPA1	PDE6D	4.03225
43892	DTL	APOO	4.03225
43893	RPL6	STMN1	4.0322
43894	NUP107	POC1B	4.03211
43895	ZNF274	CDK5R1	4.03206
43896	RBM8A	RAB18	4.032
43897	HP1BP3	TBL1XR1	4.03194
43898	RBAK	ROCK2	4.03193
43899	SEMA4A	LOC102546298	4.03184
43900	ENO1	FAM221A	4.03182
43901	SSBP3	LOC100507547	4.03181
43902	SOX4	NDUFA3	4.03176
43903	ELK3	NUP54	4.03172
43904	ATF4	KIDINS220	4.03172
43905	ANXA1	PI4KB	4.03166
43906	NFIB	NUDC	4.03163
43907	NFIB	MRPL55	4.03153
43908	MYBL2	USP4	4.03144
43909	ZNF711	STMN2	4.03144
43910	ZNF264	FXR1	4.03142
43911	MYEF2	WHSC1L1	4.03138
43912	ZXDA	LRP3	4.03138
43913	ZNF419	HERC4	4.03137
43914	TGIF1	CDCA2	4.03134
43915	ZNF823	FKBP1A	4.03127
43916	AKR1A1	IVNS1ABP	4.03111
43917	ATOH8	C8orf46	4.03106
43918	WDR83	SNRNP27	4.03095
43919	ZKSCAN1	PNN	4.03092
43920	U2AF1	RPL30	4.03086
43921	TCF3	USP16	4.03083
43922	SOX11	DAAM1	4.03081
43923	ZNF691	LOC401463	4.03074
43924	ASCL1	PHF20	4.03072
43925	ETV1	CGB	4.03064
43926	DBP	GPX3	4.03063
43927	ZBTB22	BCL7A	4.03056
43928	ZNF710	LINC00853	4.03048
43929	CNOT3	RTN4	4.03045
43930	MITF	SLC5A5	4.03042
43931	ZNF257	LPPR1	4.0304
43932	OVOL3	RGAG4	4.03039
43933	ZSCAN30	KANK4	4.03036
43934	ZNF383	GATS	4.03033
43935	SRP9	OSTC	4.0303
43936	SETBP1	TOB2	4.03023
43937	GLI3	GGA2	4.03019
43938	KIF22	FLJ37453	4.03018
43939	FUBP1	AP4M1	4.03016
43940	POU6F2	LINC00837	4.03014
43941	SOX4	ENO1	4.03001
43942	ZNF568	INAFM1	4.02995
43943	TPI1	PCED1B	4.02994
43944	ZFP28	MAP3K2	4.02993
43945	ENO1	SHISA5	4.02984
43946	ZNF419	CHGA	4.02971
43947	CEBPZ	ANKRD27	4.02969
43948	U2AF1	C1orf123	4.02968
43949	NHLH2	ANGEL1	4.02965
43950	YBX1	ECH1	4.0296
43951	TMEM33	B4GALT5	4.02952
43952	GTF2A2	TMA7	4.02951
43953	THOC2	R3HCC1	4.02943
43954	STAT2	TIMM9	4.0293
43955	ZNF547	ST7-OT4	4.02928
43956	E2F1	ZNF83	4.02923
43957	RFX5	ZMYND11	4.02914
43958	NFE2	RANBP3L	4.02912
43959	HMGN3	TBCA	4.02911
43960	RAN	RNASEH1	4.02911
43961	H2AFY	GTF3C6	4.0291
43962	SF3B1	ZC4H2	4.02908
43963	LMX1B	NARS2	4.02905
43964	ZNF281	ELAVL3	4.02904
43965	HDAC3	PLEKHB2	4.02904
43966	YEATS4	TTLL5	4.029
43967	ZNF345	TEX30	4.02898
43968	JUN	GRAP2	4.02894
43969	ZNF493	SHROOM3	4.02894
43970	ZKSCAN1	UBA3	4.02885
43971	NONO	SNRPG	4.0287
43972	ZNF32	SCAMP2	4.02867
43973	RAB2A	TCF12	4.02862
43974	GTF2A2	ELOVL4	4.02852
43975	POLE4	LINC00330	4.02838
43976	CREBZF	CLK4	4.02835
43977	DMRTA1	MRGPRX3	4.02828
43978	ZNF706	COMMD3	4.02826
43979	BCL11A	COG4	4.02804
43980	ZNF248	TRA2A	4.02803
43981	HAND2	COL8A2	4.02802
43982	ZNF267	BRD4	4.02801
43983	POU5F1	NOXA1	4.02801
43984	HMGB2	MID1IP1	4.02801
43985	IRF3	FAR2P2	4.02799
43986	ZNF138	CCDC18	4.02798
43987	YBX1	EEF2	4.02796
43988	NFIA	SCD	4.02789
43989	E4F1	BNIP2	4.02789
43990	VSX1	CRKL	4.02782
43991	ZFP91	NEUROD2	4.02777
43992	DMRT3	FAM24B	4.02774
43993	ILF2	ARL6IP1	4.02768
43994	TCEAL6	PPM1K	4.02764
43995	BCL11A	COX5A	4.02758
43996	MEF2C	CCKBR	4.02754
43997	SSRP1	CAP1	4.02752
43998	ZSCAN21	DNMT3B	4.02749
43999	ZNF630	PSD2	4.02747
44000	SMARCA4	SUCLG1	4.02743
44001	TFAM	H1F0	4.02735
44002	RPS10	RPL12	4.02733
44003	HMGB1	MRPL18	4.02732
44004	ZSCAN9	PELI1	4.0272
44005	ZNF235	FLYWCH2	4.02702
44006	MEIS2	RABEP1	4.02693
44007	RPL35	PPIA	4.02691
44008	RBM8A	ASRGL1	4.02691
44009	ZNF275	PPCS	4.02684
44010	YWHAE	SAP18	4.02683
44011	ARGFX	CTCFL	4.02678
44012	HMG20A	SRGAP2D	4.02676
44013	ZNF33A	GLUD1	4.02671
44014	ZNF561	LANCL1	4.02669
44015	SOD1	CBX3	4.02665
44016	CDK2AP1	DIXDC1	4.02664
44017	ZNF208	NATD1	4.02663
44018	ZNF682	ROBO1	4.02656
44019	ZNF706	SNRNP40	4.02649
44020	IRX1	AKR1C6P	4.0264
44021	RAN	SMARCA5	4.02637
44022	HIC1	HOXA5	4.02635
44023	ZNF677	DKC1	4.02622
44024	RORB	SUMO1P3	4.0262
44025	ZNF225	TEAD1	4.02617
44026	UQCRB	SAT2	4.02616
44027	H2AFY	MEIS2	4.02608
44028	EWSR1	MEA1	4.026
44029	ZNF624	SERINC5	4.02596
44030	ZNF768	SLC25A29	4.02596
44031	PDS5A	SIRT5	4.02591
44032	ZKSCAN1	NDUFAF6	4.02588
44033	ZNF101	NDUFA3	4.02582
44034	ASCC1	ARL2	4.0258
44035	HNRNPH3	KLHL7	4.02577
44036	NFIA	UBTF	4.02575
44037	ZIC5	LMF1	4.02573
44038	SFPQ	NOM1	4.02572
44039	ZNF235	SLC35E1	4.02572
44040	RPS10	C19orf53	4.02566
44041	TBX6	ELMOD1	4.02552
44042	SOX1	PDE6G	4.0255
44043	ZNF467	NAA30	4.02549
44044	PHLDA2	DERA	4.02546
44045	YWHAZ	CCT2	4.02543
44046	CSNK2B	ATP6AP2	4.02542
44047	ZNF732	ARRB1	4.02535
44048	CBX3	MRPL52	4.02531
44049	CTNNB1	HIGD2A	4.02526
44050	EGR3	B4GALT6	4.0252
44051	RBM8A	HNRNPM	4.02519
44052	POU2F1	C3orf17	4.02514
44053	MSI1	SCOC	4.02508
44054	ZNF860	PLK5	4.02508
44055	SREBF2	FTSJ1	4.02501
44056	RAD21	RBM42	4.02499
44057	PHF21A	UCHL5	4.02493
44058	SMARCA4	C4orf29	4.02492
44059	CBFB	LOC439994	4.02491
44060	FOXO6	WBSCR16	4.02489
44061	FOXK1	RPS5	4.02478
44062	HES1	TEX10	4.02471
44063	CCDC25	ADI1	4.02462
44064	ZFP91	EXOSC1	4.02461
44065	ZNF560	ALDH16A1	4.0246
44066	EEF1D	XPA	4.02452
44067	RBMS1	L2HGDH	4.02452
44068	CKMT1B	FAM96A	4.02451
44069	NONO	ILKAP	4.02441
44070	PHF2	TBC1D10B	4.02438
44071	YWHAE	BCCIP	4.02437
44072	RPS10	UFC1	4.02435
44073	ZBED6	DTL	4.02425
44074	ZNF41	ZNF7	4.02425
44075	ZNF649	GPATCH8	4.02419
44076	VAMP3	SNTB2	4.02408
44077	SOX11	RNF43	4.02407
44078	PRDX5	DAD1	4.02407
44079	SMAD1	SNRNP200	4.0239
44080	ZNF551	RBBP8	4.02378
44081	HNRNPA1	CSNK2B	4.02373
44082	NEUROD1	TMSB10	4.02362
44083	LHX2	IMMT	4.02356
44084	GRHPR	NINJ1	4.02345
44085	METTL14	CEP192	4.02344
44086	ILF2	SOD1	4.0234
44087	ZNF467	ZNF462	4.02339
44088	RFX5	DCAF6	4.02334
44089	ZNF254	ARPC5	4.02328
44090	ZBTB41	SRP54	4.02321
44091	UBP1	ECSIT	4.02317
44092	ZNF578	UVRAG	4.02305
44093	SALL1	JMJD1C	4.02291
44094	HEY2	RAB7A	4.02288
44095	ZNF654	TMEM97	4.02286
44096	BACH2	FBLIM1	4.02284
44097	POU2AF1	HCN2	4.02279
44098	SOX2	TEX10	4.02277
44099	HLCS	TGIF2	4.02271
44100	RPL6	CTNNBL1	4.02269
44101	MIEF1	DDX25	4.02266
44102	ZRSR2	CMTM6	4.02261
44103	HMGB1	ZNF501	4.02251
44104	ARID3B	FGF13	4.02249
44105	ZNF805	PTPRO	4.02246
44106	VSX1	MYO10	4.02244
44107	HIST2H2BE	LHFPL4	4.02235
44108	NONO	KANSL2	4.02228
44109	TPI1	MBNL1	4.02226
44110	ZBTB43	MPRIP	4.02222
44111	ABCF2	MRPS25	4.02219
44112	ETV1	PREB	4.02217
44113	ZNF74	AP3M1	4.02217
44114	TPI1	RPL28	4.02213
44115	TCF4	RSRC2	4.02207
44116	E2F2	ZNF688	4.02204
44117	MXD3	CEP152	4.02202
44118	SRP9	CYC1	4.02198
44119	ERF	HAUS4	4.02195
44120	ZNF202	ZFP82	4.02192
44121	ZNF670	FAR2P2	4.02179
44122	RAB7A	SLC2A9	4.02171
44123	TCF3	RAB10	4.02169
44124	SSRP1	APLP1	4.02169
44125	RAD21	TNRC6A	4.02163
44126	ZNF443	MANBAL	4.02147
44127	TROVE2	TIMM50	4.0214
44128	ATF4	AP3S1	4.02137
44129	ASCL2	DDX47	4.02136
44130	ZNF140	MKRN2	4.02133
44131	TOPORS	TOPBP1	4.02133
44132	NONO	PTMA	4.02124
44133	PAX6	LEF1	4.02115
44134	HNRNPA1	NSFL1C	4.02115
44135	RAN	COPE	4.02108
44136	RBPJL	JMY	4.02106
44137	MLXIP	CREB3L4	4.02103
44138	SNRNP70	ZNF701	4.02102
44139	SOX11	MEF2C	4.021
44140	DTL	TK1	4.02099
44141	HP1BP3	PPIL1	4.02095
44142	ZBTB43	ZNF71	4.02094
44143	VPS72	COMMD1	4.02092
44144	E2F1	NARS	4.02092
44145	EEF1D	CTNNA1	4.02081
44146	SCRT2	COL4A1	4.02068
44147	ZNF502	MTVR2	4.02067
44148	ZSCAN32	ING5	4.02043
44149	ZNF585B	KAT8	4.02038
44150	HDAC2	PSMA2	4.02012
44151	ADNP2	ST6GALNAC2	4.01991
44152	MEX3C	MEGF8	4.01984
44153	BCL11A	SAE1	4.01981
44154	RAX2	GKN2	4.01978
44155	ZNF770	LINC00632	4.01977
44156	PSMA6	ST13	4.01975
44157	ARNT2	RNF219	4.01975
44158	CEBPA	SCN3B	4.01972
44159	GMEB1	LOC100128568	4.01959
44160	ATOH8	ALKBH3-AS1	4.01954
44161	ZNF160	EVI2B	4.01949
44162	RFX3	LSM3	4.01949
44163	ZNF404	IKBKB	4.01947
44164	ZNF589	FHL2	4.01942
44165	HMGB1	RPS29	4.0194
44166	SALL2	LAPTM4B	4.01939
44167	SRP9	ARPC2	4.01924
44168	ZNF433	MRPS17	4.01914
44169	CANX	RABEP1	4.01914
44170	CPTP	IPO5P1	4.01895
44171	ILF2	TMED3	4.01895
44172	PSMA6	RPL35	4.01891
44173	TBP	GNG2	4.01871
44174	NKX2-5	EPS15L1	4.01866
44175	RAN	SS18L2	4.01862
44176	TCF3	RPL28	4.01849
44177	HIST2H2BE	LYRM4	4.01848
44178	SMAD5	MAP3K7	4.01846
44179	NELFE	MCTS1	4.01842
44180	ZNF48	DOCK10	4.01834
44181	TRMT1	MAGOHB	4.0183
44182	ZNF484	RBMS3	4.01829
44183	NFIA	PPM1G	4.01827
44184	SMC3	HSPA1A	4.01824
44185	SCRT2	MVP	4.01824
44186	RPS4X	NUDCD2	4.01824
44187	FUBP1	RBM42	4.01816
44188	CDK2AP1	STT3B	4.01815
44189	SIX1	DPP10-AS1	4.01814
44190	ZC3H7A	ZCCHC10	4.01807
44191	MESP2	HSP90AB4P	4.01798
44192	EOMES	POLA2	4.01791
44193	LCORL	POLR2J2	4.01789
44194	SMARCB1	ACLY	4.01788
44195	MDM2	NOX4	4.01788
44196	MITF	DBR1	4.01781
44197	ZNF551	NOLC1	4.0178
44198	ZNF542P	PCGF3	4.01776
44199	ZNF23	KLF7	4.01773
44200	DNAJC21	YLPM1	4.01773
44201	ZNF17	VHL	4.01768
44202	ZNF571	NOVA1	4.01768
44203	ZNF713	CIR1	4.01754
44204	ZNF774	SELT	4.01751
44205	RBFOX2	TTC3P1	4.0175
44206	AEBP2	PTEN	4.01745
44207	EEF1D	RTN3	4.0174
44208	SOX12	VPS41	4.0173
44209	CPEB1	LINC01504	4.01723
44210	NFIB	SMARCA5	4.01722
44211	H2AFY	ANXA5	4.01722
44212	RPS4X	COX7C	4.01721
44213	EEF1D	TMEM167A	4.0172
44214	CEBPA	HDAC5	4.01718
44215	YBX1	NEDD8	4.01716
44216	ELF4	ANXA6	4.01713
44217	PURA	ZNF718	4.01712
44218	DIABLO	PRMT2	4.01702
44219	RAN	METTL21A	4.01699
44220	KDM5A	BACH1	4.01684
44221	IKZF1	CBWD2	4.01681
44222	NUCB1	PIGT	4.0168
44223	MYEF2	C16orf45	4.01676
44224	CHD1	NSUN6	4.01673
44225	HINFP	GGA1	4.0167
44226	EWSR1	ZC3H13	4.01666
44227	RBM8A	NDUFA10	4.01657
44228	ZNF417	GNPAT	4.01655
44229	ZNF358	URB1	4.0164
44230	CEBPZ	BAZ1B	4.01637
44231	SRP9	RPL19	4.01631
44232	ATF5	SLC27A6	4.0163
44233	RBBP5	MICAL1	4.01629
44234	ZNF136	SOX21-AS1	4.01623
44235	RAD21	MRPS5	4.01619
44236	ZC3H7A	WDR4	4.01618
44237	FOXK1	FSTL1	4.01616
44238	ZBTB33	RPS6KA3	4.01615
44239	BCL11A	NOL4L	4.01614
44240	NELFE	ZNF326	4.01614
44241	SOCS4	KPNA4	4.01613
44242	ZNF546	CBFB	4.0161
44243	THAP1	ARGFXP2	4.016
44244	NHLH1	PTK6	4.01594
44245	CBX3	ZNF528	4.01591
44246	YWHAE	CKAP5	4.01591
44247	TCF4	CDK2AP1	4.0159
44248	GLYCTK	LGALS8	4.01588
44249	POLI	ATF6	4.01588
44250	ZNF124	CIR1	4.01576
44251	SNAI2	ZNF501	4.0157
44252	ZNF721	PCDH9	4.01564
44253	RBM3	TMED3	4.01557
44254	ZNF304	APC2	4.01553
44255	DIS3	ZNF627	4.01551
44256	CUX2	SMARCD3	4.01527
44257	MYB	RNF185	4.01526
44258	GTF2B	RNASEH1	4.01526
44259	GMEB2	RCE1	4.01519
44260	TCEAL2	TAC3	4.01511
44261	HNRNPC	SERP1	4.01506
44262	SOX2	SYAP1	4.01488
44263	RAB7A	CIC	4.01483
44264	PPP1R10	APOOL	4.01474
44265	TIA1	NEMF	4.01471
44266	ECSIT	LINC01089	4.01465
44267	ZNF836	BAG5	4.01456
44268	RAD21	GCA	4.01444
44269	ZNF302	HHIP-AS1	4.01431
44270	GTPBP1	PPP6C	4.01429
44271	NONO	TROVE2	4.01425
44272	ZNF879	CCNL2	4.01425
44273	FOXS1	RPL13AP3	4.01409
44274	ZNF213	GPR149	4.01404
44275	ZNF154	GLG1	4.014
44276	ZNF770	KIF21B	4.01397
44277	SMARCC2	MAD1L1	4.01384
44278	UBXN1	FTL	4.01382
44279	ZNF251	MRPL19	4.01373
44280	ZNF75D	POLR1C	4.01369
44281	ZNF777	PDIK1L	4.01363
44282	CELF4	SETD2	4.01363
44283	GPANK1	UBQLN1	4.01362
44284	SALL4	CDC37L1-AS1	4.01355
44285	PKM	NARS	4.01355
44286	UBXN1	TAGLN3	4.01351
44287	NME1	MYDGF	4.01337
44288	ID2	CLIC4	4.01335
44289	MRPL2	FBXO42	4.01335
44290	FEZ1	XPOT	4.01332
44291	EWSR1	PNOC	4.01331
44292	RAD21	TDG	4.01318
44293	ILF2	DOK5	4.01315
44294	ZNF16	KIAA0391	4.01312
44295	SMAD2	LRP3	4.01302
44296	ZNF211	PRDX3	4.01299
44297	PDLIM5	TM9SF2	4.01297
44298	DIS3	ZIC1	4.01295
44299	EMX2	PHIP	4.01291
44300	SAP30	NOTCH1	4.01288
44301	HNRNPC	ANKRD10	4.01274
44302	ZNF100	ZNF501	4.01273
44303	RPS10	LINC00116	4.01253
44304	ZNF234	LAD1	4.01251
44305	ZNF174	ACVR1	4.0125
44306	RAD21	NIPBL	4.01242
44307	CUX2	ARNT2	4.01238
44308	CTBP2	H1FX	4.01237
44309	UBXN1	C6orf48	4.01229
44310	RAD21	ZFAND6	4.0122
44311	ZNF184	FANCF	4.01216
44312	ZNF335	EYA3	4.01215
44313	RPL6	IP6K2	4.01207
44314	PHTF1	RAD23A	4.01205
44315	DNMT1	POLR2I	4.01194
44316	ZNF594	PRLR	4.01184
44317	PDLIM5	CEP95	4.01175
44318	ZNF300	ARID4A	4.01173
44319	ZFHX2	RGPD3	4.01172
44320	SOX12	SBDSP1	4.01171
44321	PDS5A	USP33	4.01169
44322	UQCRB	NGFRAP1	4.01169
44323	H2AFY	TMEM106C	4.01164
44324	RBM3	C6orf62	4.01163
44325	HMGB1	DGUOK	4.0116
44326	TRPS1	ATP6V1C1	4.01157
44327	TBL1XR1	NAV1	4.01156
44328	BANP	KRT19	4.01143
44329	EWSR1	SBDS	4.01137
44330	SUCLG1	C9orf156	4.01137
44331	HNRNPC	AASDHPPT	4.01135
44332	ZNF407	ZNF143	4.01113
44333	ANXA11	UBAP1	4.01113
44334	ZNF716	HSPB9	4.01098
44335	ZNF146	NOSIP	4.01095
44336	ZNF256	CBWD5	4.01095
44337	TPI1	MORF4L1	4.01092
44338	GATA2	MFAP5	4.01085
44339	RBM17	C19orf48	4.01084
44340	ZNF623	ARL4A	4.01083
44341	EGR2	NNT	4.01062
44342	APEX1	NOP10	4.01054
44343	STAT3	GRIPAP1	4.01048
44344	UBB	MRPL42	4.01047
44345	ZSCAN18	ARSA	4.01044
44346	TEAD4	TIGD2	4.0104
44347	NFIB	BSG	4.01037
44348	PSMC2	DERL1	4.01036
44349	HDAC2	DAD1	4.01032
44350	SNRPB2	UPF3B	4.01032
44351	STAU2	PCBP4	4.01009
44352	LARP1	USP21	4.01007
44353	ZNF302	FYN	4.01001
44354	SOD1	PRPSAP1	4.00998
44355	HOXC4	LINC00410	4.00996
44356	ZNF528	TRAF2	4.00996
44357	ZNF493	MTF1	4.00995
44358	ZNF234	CUBN	4.00991
44359	MAFG	ZNF549	4.00985
44360	ZBTB20	LINC01158	4.00982
44361	ZNF263	SLC38A10	4.00975
44362	SOX4	SUPT16H	4.00953
44363	TBPL1	CBWD5	4.0095
44364	HDAC1	EIF4A3	4.00946
44365	CTBP1	DCX	4.00945
44366	ZNF516	LIX1	4.00944
44367	NUAK2	SMIM15	4.00939
44368	RPL35	ALDOA	4.00939
44369	NHLH2	AK9	4.00939
44370	ZNF17	ZNF629	4.00938
44371	EWSR1	SREK1	4.00937
44372	PRDX5	GRHPR	4.00933
44373	FEZ1	VCP	4.00929
44374	ZNF101	LPCAT3	4.00927
44375	ZMIZ1	PSMC4	4.0092
44376	GIT2	TTC37	4.00918
44377	EEF1D	PEBP1	4.00916
44378	DNMT1	PRPF4B	4.00915
44379	SF3B1	TARS2	4.00913
44380	HP1BP3	BCAP31	4.00904
44381	RAN	POU2F1	4.00898
44382	HMGN3	FAM213A	4.00898
44383	ZSCAN31	APOM	4.00898
44384	HMG20B	CTTN	4.00897
44385	ZNF689	NECAB1	4.0089
44386	PBX4	MAP1LC3A	4.00889
44387	BACH2	FAM107B	4.00887
44388	KDM5B	CEP55	4.00884
44389	FOXN4	LRP4	4.00871
44390	APEX2	CTBP2	4.00869
44391	PKM	TSEN15	4.00863
44392	DIABLO	AASDHPPT	4.00859
44393	ZNF404	PIGR	4.00858
44394	HIC2	WDR6	4.00855
44395	HMGB1	MOB3A	4.00855
44396	H2AFZ	SEPW1	4.0085
44397	PSMA6	RPF2	4.00844
44398	SMC3	ATP6V0E2	4.00841
44399	ZDHHC15	EMX1	4.00833
44400	RAN	DGUOK	4.00823
44401	A1CF	KDM6A	4.00823
44402	LHX6	PERM1	4.00798
44403	ONECUT2	FAM111A	4.00795
44404	ID1	CANT1	4.00795
44405	PARP1	MCM3	4.00789
44406	SFT2D1	POLR2J	4.00788
44407	GTPBP1	ZNF286B	4.00787
44408	SFPQ	TM9SF2	4.00784
44409	GMEB1	GPATCH2	4.00782
44410	ZNF229	MLKL	4.00782
44411	ZKSCAN4	CUL4B	4.00776
44412	RAN	HMGN3	4.00775
44413	SF1	PTBP2	4.00767
44414	NUAK1	GNB2	4.00749
44415	ODC1	MED13	4.00744
44416	CCNT2	RABL6	4.00744
44417	ZFP62	ADRBK2	4.00741
44418	HMGA1	NXT1	4.00737
44419	ESRP2	LZTS1	4.00735
44420	FOXD4	DCDC2B	4.00726
44421	RARA	C6orf132	4.00724
44422	ZNF846	GPR137	4.00724
44423	POU2AF1	LOC105447645	4.00718
44424	TRMT1	SLC25A39	4.00704
44425	P4HB	AGBL5-AS1	4.00703
44426	HMGB3	MMADHC	4.00699
44427	LMX1B	MARS	4.00698
44428	ZNF595	GMNN	4.00693
44429	DMAP1	TMEM223	4.00687
44430	PARP1	THAP9-AS1	4.0068
44431	KDM2A	TMEM43	4.00677
44432	ZNF595	LSG1	4.00667
44433	BCL11A	ZNF738	4.00666
44434	KLF12	TIMM21	4.00663
44435	H2AFY	MFAP2	4.00663
44436	NFIB	EIF4E	4.00658
44437	FHL2	SATB2	4.00654
44438	RPL35	SNRPA1	4.00653
44439	ZNF526	SH3GLB1	4.00648
44440	ZNF813	LOC101928417	4.00644
44441	ATOH8	TEAD1	4.00637
44442	MXD3	NAPEPLD	4.00637
44443	FEZF1	GRM7-AS3	4.00636
44444	ZNF334	MTDH	4.00632
44445	ZNF114	ACYP2	4.00632
44446	SCRT2	HAUS8	4.00626
44447	REST	SEMA3A	4.00626
44448	A1CF	CFAP70	4.00623
44449	RIOK2	C17orf62	4.00623
44450	CBX3	RPL24	4.00611
44451	CSTF2	ANXA7	4.00611
44452	ZFP37	EIF1AX	4.0061
44453	RBM3	AAR2	4.00604
44454	RPL6	TMBIM4	4.00602
44455	TAF7	EHMT1	4.00584
44456	SOX4	PCBP4	4.00582
44457	YWHAE	ATP6V1D	4.00579
44458	NCBP2	TRABD	4.00569
44459	NFIX	ATP13A5	4.00563
44460	HDAC2	ARRDC3	4.00562
44461	MEIS2	VCAN	4.00559
44462	ZNF382	RAB8B	4.00559
44463	RREB1	EDEM3	4.00548
44464	ILF2	INSIG1	4.00547
44465	NR6A1	TSSC1	4.0054
44466	NCALD	ST13P4	4.00537
44467	NKX3-1	LOC153684	4.00532
44468	ZNF883	PAFAH1B2	4.00529
44469	DNMT1	RAP1B	4.00514
44470	CNOT4	LRRC42	4.00488
44471	POU3F1	USF1	4.00484
44472	CCNT2	SLC17A7	4.0048
44473	ZNF69	TTLL5	4.0048
44474	CELF6	HM13	4.00478
44475	HDAC8	ELOVL5	4.00477
44476	ZKSCAN7	DPF1	4.00472
44477	SMARCA1	SUMO1	4.00468
44478	ENO1	H3F3B	4.00465
44479	SMARCC1	ADCY1	4.00463
44480	CTBP1	HERC2P3	4.0046
44481	AGGF1	SAR1B	4.00454
44482	NCBP2	CAMKK2	4.00443
44483	NAP1L1	PEG10	4.00432
44484	MXD3	RNF26	4.00431
44485	E2F5	TSPAN14	4.0043
44486	PLAG1	SYNGR3	4.00422
44487	ZNF772	STXBP6	4.00421
44488	ZNF384	NPRL2	4.00411
44489	KLF12	CHST10	4.00408
44490	PKM	FANCI	4.00401
44491	DBP	CDCA3	4.004
44492	RUVBL1	FNDC7	4.00393
44493	ASH2L	SEZ6L	4.00387
44494	TEAD2	CCDC22	4.00384
44495	ZNF606	SLC37A4	4.00378
44496	DMRTB1	PSKH1	4.00369
44497	ENO1	CHN1	4.00368
44498	BDP1	RABEP1	4.00354
44499	PICK1	C14orf132	4.00353
44500	HNRNPH3	FBXO21	4.00352
44501	ZNF525	RAB4A	4.00348
44502	HES6	AKIRIN2	4.00347
44503	ZNF536	NAA35	4.00346
44504	RFX3	MN1	4.00343
44505	CD59	FLOT1	4.00342
44506	RBFOX2	NMU	4.0034
44507	SNRNP70	SUPT5H	4.00338
44508	ZBTB14	TSHZ1	4.00338
44509	PSMC2	DCTN6	4.00337
44510	TRIM33	SHOC2	4.00334
44511	PARP1	NFATC1	4.00333
44512	ZNF223	NF1	4.00327
44513	GABPB1	NACC1	4.00325
44514	SMARCA5	LBR	4.00319
44515	ZNF878	SEZ6L	4.00314
44516	AVEN	FAM171A1	4.00309
44517	GATA6	DNAAF1	4.00308
44518	UBB	CCT7	4.00303
44519	CLK1	CWC15	4.00292
44520	ZNF655	DPM2	4.00288
44521	TPI1	AASDHPPT	4.0026
44522	ZBTB5	KEL	4.00258
44523	RPL6	FKBP1A	4.00257
44524	FOXK2	SPATA13	4.00253
44525	RBM8A	EBPL	4.0025
44526	BHLHE22	BAG6	4.00247
44527	ZNF382	B4GALNT4	4.00239
44528	XRCC1	WAC-AS1	4.00233
44529	ZNF688	CCNB1IP1	4.00216
44530	ZBTB16	FYTTD1	4.00212
44531	SF1	NDUFA7	4.0021
44532	TAF7	TMEM254	4.00199
44533	GTF2A2	SENP2	4.00189
44534	ZNF234	SMPD1	4.00187
44535	HOXC11	IPCEF1	4.00182
44536	HESX1	PDGFB	4.00181
44537	NKX2-3	MAT1A	4.0017
44538	ZNF256	LAMP2	4.00167
44539	ZNF84	DNER	4.00167
44540	MXD1	OPA1	4.00167
44541	ZEB2	RPL26	4.00164
44542	PSMA6	DGUOK	4.00163
44543	FEZ1	RNPS1	4.00161
44544	ZKSCAN1	MYO6	4.00153
44545	BCLAF1	ZNF644	4.00152
44546	ILF2	CHTOP	4.00152
44547	TAF9	EIF4E	4.0015
44548	RBM8A	CHCHD2	4.00149
44549	APEX1	EIF5A	4.00149
44550	NR2F1	MRPL39	4.00146
44551	ENO1	GTF2H5	4.00138
44552	BAX	KDELR2	4.00137
44553	HNRNPH3	IDH1	4.00137
44554	HDAC2	CBX5	4.00134
44555	EWSR1	TRAPPC3	4.00133
44556	ZNF385D	CD69	4.00132
44557	HES1	NR2E1	4.00128
44558	NEUROD2	GNG3	4.00123
44559	ZSCAN30	IVD	4.00123
44560	ZBTB33	POMP	4.00121
44561	BPTF	CRYM-AS1	4.00119
44562	ZNF503	IRGM	4.00112
44563	ILF2	UCKL1	4.00109
44564	NFIA	BBX	4.00108
44565	ZNF629	GPI	4.00093
44566	MBD4	ALPL	4.00092
44567	HNRNPA1	RRP7A	4.00081
44568	ZNF280D	GPCPD1	4.00078
44569	ID4	SPAST	4.00074
44570	DNAJC21	MTX1	4.00074
44571	TAF7	AP3S1	4.00073
44572	RAN	LBR	4.00062
44573	YWHAZ	ATXN7L3B	4.00061
44574	HTATIP2	ARHGEF39	4.0006
44575	VPS72	DDX50	4.00053
44576	DAB2	IARS	4.00052
44577	ZIC2	CCDC18	4.00047
44578	TBX2	CLIC3	4.00046
44579	TFEB	LOC101927142	4.00046
44580	SRP9	NELFCD	4.00046
44581	ZNF468	MTRNR2L6	4.00046
44582	ABCF2	ING4	4.00042
44583	GATA2	RBP4	4.00042
44584	HMGA2	DACH1	4.0004
44585	RUNX2	PCDH17	4.00038
44586	ZNF280D	LOC101928936	4.00024
44587	HES2	PAK2	4.00016
44588	ZFP90	TMSB15A	4.00013
44589	HNRNPA1	FABP7	4.00009
44590	YWHAZ	PA2G4	4.00003
44591	ZDHHC5	MGC27345	4.00002
44592	RBM3	CSTF3	4.00002
44593	HMGN3	FBXO21	3.99997
44594	HIST1H2BN	KATNB1	3.99996
44595	SOX15	CRYZ	3.99985
44596	SRP9	HAT1	3.99982
44597	DBP	REST	3.99976
44598	FIP1L1	SLC7A5	3.99967
44599	HNRNPA0	SMARCC1	3.9996
44600	ZNF689	SCARNA20	3.99957
44601	ZNF440	ATP6V0A1	3.99952
44602	ATF4	KDELR1	3.99946
44603	REST	CLU	3.99944
44604	RPL35	ELAVL1	3.99938
44605	RBBP5	ATP2B1	3.99933
44606	ZNF267	ZNF300P1	3.99916
44607	ARID5B	C15orf40	3.99916
44608	POLR3A	RNF170	3.99909
44609	APEX1	NPM1	3.99904
44610	TCF4	FDFT1	3.99899
44611	HES1	MRPL19	3.99891
44612	ZNF480	BET1L	3.99883
44613	ZNF680	LOC441081	3.99879
44614	SMUG1	MFAP4	3.99878
44615	ZEB1	BNIP3L	3.99869
44616	FOSL2	SF1	3.99852
44617	EDN1	ELP5	3.99837
44618	IRF7	ABHD14A	3.99834
44619	ZNF146	HIAT1	3.99832
44620	TFAP2C	PPP4C	3.99831
44621	BCL11B	DMTN	3.99812
44622	ZNF611	USP11	3.99804
44623	HMGN3	RPS3	3.99804
44624	KLF7	STRADA	3.99796
44625	ZNF670	SLC39A1	3.99795
44626	ZNF630	FKBP1AP1	3.99794
44627	TRIM66	FANCD2	3.99791
44628	HMGB1	NUP93	3.99788
44629	ZNF615	MOB1B	3.99782
44630	NFATC3	DLSTP1	3.99778
44631	RFX5	PPA2	3.99771
44632	ZNF256	KCNN4	3.99765
44633	EBF3	MMD	3.99757
44634	VENTX	LRRC20	3.99755
44635	HSF4	SMIM13	3.99747
44636	EBF2	DNAJC12	3.99733
44637	H2AFY	BRK1	3.99723
44638	ZNF311	ETS1	3.99722
44639	ZNF627	ESCO1	3.99719
44640	HSPA5	APMAP	3.99713
44641	ZNF124	SMAGP	3.9971
44642	ZNF43	DUT	3.99699
44643	ZNF480	GLYR1	3.99698
44644	HMGA1	PCBP2	3.99694
44645	TIA1	ATAT1	3.99693
44646	MEF2C	ARRB1	3.99686
44647	CLK1	PDAP1	3.9968
44648	A1CF	MTMR12	3.99678
44649	YBX1	CLIC1	3.99676
44650	ZNF101	TIPIN	3.99668
44651	RARA	MYPN	3.99668
44652	FOXN2	PID1	3.99667
44653	ZBTB44	KANSL1	3.99659
44654	KLF12	TANC2	3.99654
44655	UBB	SKA2	3.99653
44656	NXPH3	B3GAT3	3.99642
44657	RAN	NFATC1	3.99639
44658	ATF2	DUS1L	3.99636
44659	YWHAZ	NDUFB5	3.99636
44660	HMGB2	GH1	3.99632
44661	PML	CERS5	3.99619
44662	SOX11	ALKBH7	3.99617
44663	RPS4X	CCDC166	3.99596
44664	SOX12	EFNB1	3.99593
44665	RUVBL1	MC1R	3.9959
44666	ZNF148	2023-09-03	3.99585
44667	BANP	PDCD2L	3.99583
44668	HIC1	PPOX	3.99582
44669	MYEF2	NMT2	3.99581
44670	ZNF207	CENPE	3.99579
44671	FEZ1	RBM48	3.99577
44672	TSN	HIAT1	3.99576
44673	ZNF280D	TMEM67	3.99567
44674	RNASEH2C	SMIM14	3.99565
44675	ZBED6	MGAT2	3.99564
44676	CENPB	PRDM8	3.99558
44677	RFX7	CXADR	3.99551
44678	CANX	PTN	3.99541
44679	ZNF417	GNAT2	3.9954
44680	NFIB	NME1	3.99536
44681	SOX11	DYM	3.99536
44682	ZNF22	RPL39L	3.99534
44683	ZSCAN1	ASNSD1	3.99534
44684	ZNF30	TMEM120A	3.99534
44685	FOXN2	PRPF6	3.9953
44686	CELF5	ZNF771	3.99518
44687	TPPP	ZMIZ1	3.99507
44688	CFL2	GABARAPL2	3.99505
44689	SETBP1	LMF2	3.99504
44690	ONECUT2	FAM43A	3.99499
44691	ILF2	NHP2L1	3.99493
44692	GTF2IRD1	SALL1	3.99489
44693	NR4A2	CXCL17	3.99487
44694	ZBTB20	DCXR	3.99474
44695	FOXD4	DSCR8	3.9947
44696	NFE2L1	NDUFA9	3.99467
44697	ZNF771	ATP9B	3.99456
44698	HSF2	PENK	3.99455
44699	ZFP1	PRRC2B	3.99423
44700	FUBP1	PCNA	3.99415
44701	HMGB1	FAM49B	3.99412
44702	ZNF317	RBBP9	3.994
44703	SF1	FIS1	3.99395
44704	HDAC2	DBN1	3.99391
44705	MXD1	ZNF638	3.99386
44706	SIX4	ADGRB3	3.99383
44707	NEUROD1	ACOT7	3.99382
44708	ESR2	LOC100506142	3.99375
44709	ZNF410	TMEM147	3.99375
44710	TBR1	SAMHD1	3.9937
44711	PSMA6	BANF1	3.99364
44712	SMAD5	BOD1L1	3.99358
44713	KIF22	LAPTM4A	3.99354
44714	HOXA3	GDF5	3.99345
44715	ZNF569	ZNF384	3.99342
44716	ZBTB44	CWC27	3.99337
44717	ATF4	PRRC2A	3.99332
44718	FUBP1	DAZAP1	3.99315
44719	RPS4X	HNRNPL	3.99275
44720	EMX2	TRIM28	3.9927
44721	HCFC1	LOC100288778	3.99268
44722	ZNF554	GTF2IRD1	3.99268
44723	ZNF658	NDRG1	3.99262
44724	AHRR	ANKRD36BP2	3.99249
44725	CARF	DPPA5	3.99246
44726	BACH2	UFM1	3.99246
44727	ZNF3	MARS	3.9924
44728	NFIA	RNASEH2A	3.9924
44729	ZNF649	KIAA0020	3.99239
44730	RBMS1	THAP10	3.99237
44731	MSX1	UNC5B-AS1	3.99236
44732	ZNF207	DYNLL1	3.99234
44733	RPL6	ZNF136	3.99225
44734	NMRAL1	GPR149	3.99223
44735	YBX1	PCSK1N	3.99221
44736	KDM4C	POLR2B	3.99215
44737	NFIB	FHL1	3.99209
44738	FEZ1	PHYH	3.99207
44739	ARID3B	CTNNBL1	3.99204
44740	RPS4X	MAPRE1	3.99201
44741	ARID5A	ADAMTSL4	3.99191
44742	GTF3C5	PPHLN1	3.9919
44743	ZC3H7A	LAS1L	3.99184
44744	RFC2	ATP5SL	3.99183
44745	FUBP1	CENPC	3.99179
44746	RPL6	COX4I1	3.99178
44747	NFIA	SRSF2	3.9917
44748	TIMM44	PPA2	3.99129
44749	RBM3	PLA2G4C	3.99124
44750	ZNF266	CLK2	3.99121
44751	TFDP1	THBS1	3.99115
44752	SMC3	APLP1	3.99112
44753	RAN	ZNF652	3.99111
44754	UBB	PPDPF	3.99109
44755	RUVBL1	NUBPL	3.99105
44756	HDAC1	FBXL2	3.99104
44757	ZNF564	CIPC	3.991
44758	HNRNPA1	BCL11A	3.99099
44759	HNRNPC	CCNL1	3.99088
44760	HIC2	SSH1	3.99088
44761	PAX6	TMEM242	3.99087
44762	YEATS4	CENPV	3.99081
44763	EWSR1	CDK4	3.99081
44764	SP1	GCC2	3.99077
44765	DNMT1	MRPS9	3.99076
44766	CELF5	TUBB3	3.99073
44767	ZIC2	UBAC2	3.99072
44768	ARX	CYFIP2	3.99059
44769	FUBP1	KLHL8	3.99058
44770	ZNF250	GPKOW	3.99053
44771	HSPA5	CYR61	3.99048
44772	IRF3	DFNA5	3.99047
44773	YBX1	CAMSAP1	3.9903
44774	SPR	FAM212B	3.99029
44775	ZNF740	DUSP28	3.99025
44776	SOX11	HSPA8	3.99023
44777	ZNF217	ANAPC13	3.99022
44778	PKM	HMGCS1	3.99021
44779	EWSR1	SPIN1	3.99021
44780	TAGLN2	MARK4	3.9902
44781	FOXO3	COMMD6	3.99019
44782	ZBTB49	DDAH1	3.99019
44783	PPARGC1A	DFNA5	3.99013
44784	METTL14	BHLHE22	3.99011
44785	HP1BP3	CPNE2	3.9901
44786	ZNF382	CDH4	3.99009
44787	POU2F2	MFAP1	3.99002
44788	ID2	ALKBH7	3.98996
44789	DLX2	GLT8D1	3.98991
44790	PKM	PSMF1	3.98991
44791	ZKSCAN1	NOL11	3.9899
44792	SLC18A1	CHRNA2	3.98975
44793	ZNF443	TTLL7	3.9897
44794	ENO1	NDUFV3	3.98966
44795	FOXD1	CIAO1	3.98965
44796	CSNK2B	NREP	3.98957
44797	HMGB1	DIAPH3	3.98951
44798	LMX1A	NGB	3.98951
44799	CNOT3	PPP1CC	3.98946
44800	LAS1L	ARHGEF6	3.98944
44801	TPI1	RSL1D1	3.98941
44802	FEZ1	FARSB	3.9894
44803	ZNF592	ZNF775	3.98914
44804	SALL2	LINC00963	3.98911
44805	SOX11	GPBP1	3.98909
44806	LCORL	KPNA2	3.98909
44807	TFDP1	ZNF587	3.98908
44808	E2F1	ARFGAP3	3.98907
44809	CERS4	HRH1	3.98902
44810	SOX5	GNB4	3.98896
44811	NR2F1	RAI1	3.98895
44812	RPS4X	STAG3L3	3.98885
44813	ZNF14	MID1IP1	3.98884
44814	ZNF410	CCDC101	3.9888
44815	SOCS4	PEX2	3.98877
44816	EEF1D	ASRGL1	3.98874
44817	SCRT2	BRE	3.98871
44818	EP300	YBX1	3.98867
44819	CYB5R1	WARS2-IT1	3.98849
44820	ZNF682	DCUN1D5	3.98845
44821	SSBP3	SWT1	3.98844
44822	DLX5	NUPL1	3.98839
44823	ZNF562	ARL2BP	3.98833
44824	RAB7A	DCAF8	3.98829
44825	HMGB1	HSP90B1	3.98824
44826	GPD1	RAD23B	3.98819
44827	EGR4	CRYGA	3.98811
44828	FOS	TSC22D1	3.98808
44829	SMC3	LAIR2	3.98799
44830	TBX19	LOC100129697	3.98791
44831	HMGN3	EIF3F	3.98789
44832	SNAI1	ACKR2	3.98785
44833	AR	AMY2B	3.98783
44834	HIF1A	DEGS1	3.98783
44835	UQCRB	UCP2	3.98782
44836	DTL	ORC6	3.98779
44837	ARG2	TAOK3	3.98778
44838	ZNF25	PHF21B	3.98772
44839	ZFP69	TMEM31	3.98761
44840	LHX2	TKT	3.9876
44841	PROX1	MYPN	3.98758
44842	FOXO4	TSPYL5	3.98758
44843	ZNF195	CXXC1	3.98755
44844	UBB	PHC2	3.98754
44845	HTATIP2	SIX4	3.98748
44846	ZNF711	PRR14L	3.98736
44847	RAD21	RALY	3.98735
44848	SMARCC1	COMMD7	3.98724
44849	ASCL1	TPX2	3.98716
44850	SCAND2P	ADAMTS8	3.98701
44851	HMGN3	FXYD6	3.9869
44852	NFAT5	PUM1	3.98682
44853	ZNF442	FANCF	3.98682
44854	FOXO3	LOC102724699	3.9868
44855	MSRA	CDK9	3.98678
44856	MSRB3	REEP4	3.98675
44857	NKX6-2	LOC102723828	3.98674
44858	PKM	ANKRD20A5P	3.98673
44859	PAX6	NUBP1	3.98671
44860	ASAP3	LOC101929260	3.98669
44861	ZNF287	MRPS14	3.98664
44862	NCOR1	SLC37A4	3.98658
44863	PKM	ZNF827	3.98656
44864	SMC3	TUBB2B	3.98652
44865	TBX2	ZDHHC9	3.9865
44866	BHLHE40	MAGEB18	3.98649
44867	ZNF317	MMAB	3.98626
44868	ZNF131	UBE2R2	3.9861
44869	ZNF316	TAF9B	3.98608
44870	RBFOX2	ABCF2	3.98598
44871	YWHAE	SF3B6	3.98581
44872	KLF8	LOC101928992	3.98578
44873	HES6	POLR2K	3.98577
44874	ILF2	COX17	3.98573
44875	GATA3	RAB5C	3.98567
44876	ZFP91	WDR45	3.98566
44877	SOD1	EIF4A3	3.98564
44878	IRX3	VPS37B	3.98562
44879	NONO	TMEM11	3.98562
44880	ZNF800	DPYSL4	3.98561
44881	ZBTB18	AATF	3.98552
44882	THOC2	MTMR2	3.9855
44883	MDM2	FGF14-IT1	3.98544
44884	RUVBL1	KRT34	3.9854
44885	TAF7	PEG10	3.9854
44886	MAZ	TLE3	3.9854
44887	ZNF80	NOTCH3	3.98539
44888	PAX6	EIF4A3	3.98536
44889	HMGB3	KIAA0020	3.98533
44890	ID4	XPNPEP1	3.98524
44891	HMGB1	DDAH2	3.98519
44892	METTL3	FDX1L	3.98515
44893	ZNF451	THTPA	3.98509
44894	TIA1	CCNE2	3.98508
44895	U2AF1	CYCS	3.98499
44896	ZNF174	DAP3	3.9849
44897	CBX3	CHMP1B	3.98488
44898	MSI2	RASA2	3.9848
44899	ILF2	RPL6	3.98477
44900	ZNF136	ZNF260	3.98465
44901	HNRNPA1	PHGDH	3.98464
44902	RPS4X	PHB	3.98459
44903	HNRNPA1	LINC01534	3.98456
44904	PICK1	TCEAL5	3.98447
44905	ZNF358	ARPC4	3.98445
44906	HMGA1	SUMO1	3.98442
44907	MXD4	PTRH2	3.98441
44908	SUCLG1	MKLN1-AS	3.98441
44909	HNRNPC	MPHOSPH10	3.9844
44910	ZNF319	LSAMP	3.9844
44911	SOX11	UQCR11	3.98435
44912	UBB	RPL36	3.98431
44913	ZNF578	MFF	3.98423
44914	KDM5B	NOL8	3.98412
44915	HNRNPA1	B4GAT1	3.98409
44916	XPA	CDK2AP1	3.98406
44917	FOXG1	NEUROD2	3.98404
44918	KDM5A	LOC728752	3.98396
44919	ZZZ3	PARN	3.98395
44920	SRP9	ZNF706	3.98391
44921	HNRNPC	CENPK	3.98386
44922	HOXC10	SSU72	3.98375
44923	KLF11	GBP4	3.98373
44924	ZNF630	ITGA10	3.98371
44925	HMGB1	FBL	3.9837
44926	NFIA	EIF4G2	3.98357
44927	FOXJ3	PIGT	3.98355
44928	NUAK1	JRK	3.98351
44929	KLF6	CENPF	3.9835
44930	ZNF345	SH3TC2	3.98336
44931	MXD3	DNM1L	3.98335
44932	U2AF1	PDIA3	3.98335
44933	ZCCHC14	PAK7	3.98335
44934	UBB	RPS15A	3.98314
44935	HNRNPA0	UBR7	3.98314
44936	E2F1	ACIN1	3.98297
44937	ZNF785	SNORA47	3.98291
44938	LRRFIP1	GPSM1	3.9829
44939	ZKSCAN3	WDR27	3.98284
44940	OSR2	HTRA4	3.98281
44941	HDAC2	IVNS1ABP	3.98277
44942	SFPQ	RNF43	3.98275
44943	POU3F3	KHDRBS1	3.98275
44944	DAB2	PAX5	3.98272
44945	LYL1	VAMP8	3.98272
44946	HSPA5	LRRC3B	3.98269
44947	HMGB1	PSMB7	3.98265
44948	CLK1	EIF5A	3.98264
44949	ZNF75D	EME1	3.98261
44950	ZNF502	ZNF436	3.98259
44951	ZNF285	VCPKMT	3.98258
44952	BCLAF1	DDX10	3.98254
44953	MLXIP	HERPUD1	3.98249
44954	PPP5C	ESYT2	3.98248
44955	RBFOX2	PCLO	3.98248
44956	MYPOP	AKR7A3	3.98247
44957	PARP1	ERP29	3.98246
44958	SRP9	RAN	3.98245
44959	CTBP2	REV3L	3.98235
44960	ATF6	UBR7	3.98232
44961	LUZP2	CEP19	3.98227
44962	RFC2	SLC25A5	3.98225
44963	ZNF397	PDXDC1	3.98225
44964	BRCA1	GNAI3	3.98224
44965	ZC3H7A	ALAS1	3.9822
44966	ENO1	PSMA3-AS1	3.98211
44967	PRDX5	RPL27A	3.98207
44968	NFIB	TMEM258	3.982
44969	ZNF776	KHDRBS3	3.98199
44970	RPL35	C12orf57	3.98193
44971	KLRG1	PGM3	3.98182
44972	HKR1	IGF1R	3.98181
44973	NAP1L1	IVNS1ABP	3.98175
44974	ZNF770	UTP6	3.98164
44975	RARG	HBB	3.98159
44976	ZNF615	ZER1	3.98156
44977	ZNF654	PLEKHO1	3.9815
44978	PIR	AIMP2	3.98142
44979	PRDX5	EIF5B	3.98138
44980	ZFP14	HAUS4	3.98127
44981	RFX3	AURKAIP1	3.98126
44982	POLR3G	LRG1	3.98125
44983	ZBTB26	GIT1	3.98125
44984	RBM3	CBS	3.98122
44985	NFIC	SSX2IP	3.98117
44986	HMGB3	BUB3	3.98112
44987	ZNF227	RNPC3	3.98109
44988	PSMA6	GPR89B	3.98105
44989	NUCB1	ALG14	3.98103
44990	HNRNPC	COPS7B	3.98101
44991	ZNF92	ZNF358	3.98097
44992	EGR1	HSPA4	3.98095
44993	IKZF4	PLCG1	3.98093
44994	RXRB	SCYL3	3.98089
44995	BCL11A	ETNK1	3.98084
44996	RUVBL1	HLA-B	3.98072
44997	CBX3	PDHB	3.98064
44998	SUCLG1	NIPA2	3.98063
44999	ZNF507	TMCO3	3.98054
45000	ZNF718	ZFP42	3.98049
45001	ABCF2	FAM117B	3.98047
45002	EMX1	NOL7	3.9804
45003	WDR83	ZBTB46	3.9804
45004	SRP9	DHX15	3.98034
45005	FOXN2	PNOC	3.98031
45006	NEUROD1	SCAMP3	3.98029
45007	ZNF207	CDK5RAP2	3.98028
45008	ZNF335	FAHD1	3.98023
45009	RBM17	SPNS1	3.98021
45010	ZFP3	DPEP2	3.98016
45011	CERS4	TFE3	3.98012
45012	CHD1	CHGA	3.98002
45013	TRIM69	P2RX1	3.98
45014	TRAF4	EPB41L3	3.97999
45015	H2AFY	ARF5	3.97998
45016	HNRNPA1	DPM2	3.97985
45017	PQBP1	RABGAP1	3.97979
45018	NAP1L1	GNAZ	3.97969
45019	ZBED6	LPIN1	3.97957
45020	ZNF486	L1CAM	3.97952
45021	BARHL2	SNORA71E	3.97929
45022	NF1	MAGEF1	3.97928
45023	H1FX	CWC27	3.97922
45024	KMT2A	ZNF732	3.97919
45025	ZNF81	RNF14	3.97914
45026	NCOR1	SON	3.97902
45027	ZNF560	CCDC61	3.97896
45028	NR3C1	PCBP2	3.97894
45029	ZNF577	G6PC3	3.97886
45030	USP39	DNAJB11	3.97883
45031	MSX2	PGAM2	3.97856
45032	KDM4C	IFT122	3.97837
45033	CERS5	ITM2C	3.97835
45034	KDM4A	CYFIP2	3.97831
45035	MCTP2	ADAMTSL4	3.9783
45036	SF1	LRPAP1	3.9782
45037	HMGB1	NIFK	3.97812
45038	ZFHX2	SMC5	3.97812
45039	RNASEH2C	TEX30	3.97809
45040	ZNF880	CHIC2	3.97808
45041	CTBP2	MRPL33	3.97805
45042	ZNF326	NFKBIL1	3.97805
45043	LMX1A	RBP7	3.978
45044	RPL35	MRPS6	3.97798
45045	MESP1	CYP26A1	3.9779
45046	ZNF567	SCARNA12	3.97777
45047	ZNF273	E2F2	3.97765
45048	MTERF1	CS	3.9775
45049	ZNF730	ARIH2	3.97748
45050	ZIC5	NKD1	3.97742
45051	SOX4	RBPJ	3.97742
45052	BACH1	ARHGAP17	3.97729
45053	PRDM10	RAET1K	3.97727
45054	ACO1	MPHOSPH8	3.97714
45055	ZFP64	SREK1	3.97713
45056	EZR	NDUFV1	3.97712
45057	YWHAE	ERCC1	3.97711
45058	SP5	TMPRSS11B	3.97703
45059	ZNF443	LPCAT4	3.97687
45060	NEUROD2	ENC1	3.97683
45061	ZNF536	ATP9B	3.97675
45062	SNRNP70	ABT1	3.9767
45063	PSMA6	MRPL18	3.97668
45064	HOMEZ	FBXO9	3.97665
45065	TRMT1	XXYLT1	3.97661
45066	PSMA6	MRPL34	3.9766
45067	EGR1	MAFG-AS1	3.97646
45068	ASH2L	STIP1	3.97642
45069	EEF1D	DNAJA1	3.97634
45070	ENO1	EEF1G	3.97631
45071	SOD1	MRPS6	3.97628
45072	NME1	NSMCE1	3.9762
45073	RBM7	LDOC1	3.97605
45074	GATA2	TNNI2	3.97595
45075	HES1	CHORDC1	3.9759
45076	HMGA2	EEF1D	3.97582
45077	ZNF480	RBM28	3.97577
45078	NCOR1	CD47	3.97574
45079	KLF2	ADORA3	3.97574
45080	NFATC3	MID1IP1	3.97568
45081	ZNF883	THUMPD3-AS1	3.97566
45082	PDLIM5	AIP	3.9756
45083	BCL11B	ANKRD26	3.97558
45084	JUND	NDUFA1	3.97553
45085	GTF3A	MRPS25	3.97549
45086	SCAND2P	ZNF385D	3.97548
45087	DIABLO	SEPP1	3.97547
45088	NCOR1	LHX2	3.97538
45089	FEZ1	ELAVL2	3.97538
45090	NAGS	LINC00693	3.97522
45091	ZNF221	CTDNEP1	3.9752
45092	TCF3	ATP6V1D	3.97515
45093	ZFP2	ATF7IP2	3.97515
45094	ZDHHC15	2023-09-09	3.97504
45095	TROVE2	TMED2	3.97503
45096	STAT5B	CNIH2	3.97492
45097	FOXK1	ISYNA1	3.97489
45098	SIX4	KPNA1	3.97477
45099	ZNF826P	PLEKHA8P1	3.97465
45100	E2F1	XPO7	3.97444
45101	SOX7	BTBD7	3.97437
45102	EP300	PTRHD1	3.97428
45103	ZSCAN29	RRAGD	3.97428
45104	UBB	COX5A	3.97408
45105	ZNF570	POC5	3.97405
45106	ZNF585A	RMI1	3.97405
45107	CPSF4	SNAPC3	3.97402
45108	ZNF704	SPEN	3.97398
45109	BCL11B	STMN2	3.97385
45110	ZNF85	PDPN	3.97379
45111	HMGB1	SARNP	3.97373
45112	ZNF639	LCORL	3.97373
45113	PURG	HEXA	3.97372
45114	STAT5B	POLH	3.97364
45115	NELFB	ICE2	3.97363
45116	TCEAL6	KRT19	3.97361
45117	IRX2	ENO2	3.97358
45118	ZNF264	LOC100129434	3.97357
45119	RAN	MED28	3.97336
45120	SMARCC1	TIMM8B	3.97329
45121	TSN	MYCBP2	3.97326
45122	ZNF706	NUBP2	3.97325
45123	ZNF112	MIPOL1	3.97323
45124	NFIB	PAICS	3.97318
45125	CREBZF	DOK5	3.97316
45126	ZNF555	NOL4	3.97311
45127	ZNF682	DHFR	3.9731
45128	SOX12	FZD8	3.97308
45129	FOS	TMEM242	3.97302
45130	NANOG	TMEM179B	3.97301
45131	P4HB	MELK	3.973
45132	ZNF550	EFNA5	3.97293
45133	AKR1A1	HTATSF1	3.97291
45134	SSBP3	IKZF5	3.97286
45135	YWHAE	MRPL4	3.97284
45136	FOXM1	SYCP1	3.97277
45137	ZNF554	ALDH6A1	3.97271
45138	GABPB1	ERI1	3.97268
45139	SPAG7	RQCD1	3.97267
45140	ZNF234	ZNF529	3.97266
45141	ZBTB38	FFAR2	3.97265
45142	ZFP30	ST8SIA2	3.97249
45143	CYCS	USE1	3.97248
45144	ATF3	ZNF300P1	3.97247
45145	HMGB2	SRSF11	3.97238
45146	GTF2H3	SRRM4	3.97237
45147	NR4A1	C1QA	3.97236
45148	PICK1	CORO7	3.97232
45149	ABL1	INPP5F	3.97232
45150	ZNF709	SLC25A23	3.97231
45151	ZSCAN2	CBWD2	3.97231
45152	UBE2K	RNF168	3.97229
45153	NFIB	ASAP2	3.97229
45154	POU3F3	TDP2	3.97226
45155	CRTC2	SNN	3.97225
45156	ZNF771	TSHZ1	3.97222
45157	ZNF33B	DPPA4	3.97216
45158	FOXN2	TPRG1L	3.97211
45159	ZNF304	PXDN	3.97209
45160	CSNK2B	HMGN4	3.97202
45161	RFX5	CCDC14	3.97197
45162	RAB18	DTWD1	3.9719
45163	MNT	SGSM3	3.97189
45164	TEAD4	GAPT	3.97188
45165	VSX1	PAPSS1	3.97178
45166	NFIB	TCF4	3.97171
45167	PDS5A	HMG20B	3.97167
45168	SNRPB2	ILF3	3.97166
45169	SNRPB2	EIF3B	3.97164
45170	ARNTL	GFY	3.97157
45171	ZNF22	USP10	3.97157
45172	ZNF562	UBTD2	3.9715
45173	ZNF69	EOMES	3.97146
45174	RPL35	EIF3F	3.97143
45175	YWHAZ	DDX1	3.97141
45176	DAB2	SCRN3	3.97137
45177	SOX11	SLC33A1	3.97136
45178	ZSCAN16	ZCRB1	3.97126
45179	ZNF215	TNFSF10	3.97122
45180	SOX4	TROAP	3.97119
45181	SRP9	SPTSSA	3.97117
45182	HSF2	WAPAL	3.97112
45183	ZNF208	TTC38	3.97111
45184	NANOS1	TRIM9	3.97099
45185	MYRF	IQCH	3.97098
45186	SOX4	SEPW1	3.97093
45187	SUCLG1	PWARSN	3.97083
45188	YBX1	CELF1	3.97081
45189	SRP9	TMSB15B	3.97079
45190	CERS5	ZC3H15	3.97076
45191	EEF1D	IPO9	3.97072
45192	HCLS1	SORBS1	3.97067
45193	RPL6	PNMA1	3.97065
45194	SIX4	KMT2C	3.97065
45195	ANXA1	ANAPC13	3.97064
45196	GTF3A	DUSP3	3.97059
45197	HMBOX1	CD46	3.97059
45198	CTCFL	OR11A1	3.97041
45199	RBFOX2	C4orf48	3.97039
45200	SOX15	CDO1	3.97036
45201	RAB14	AP3S1	3.97036
45202	RBBP9	FLJ10038	3.97036
45203	DNTTIP1	KIAA0556	3.97033
45204	EDN1	FRAS1	3.97031
45205	PRDX5	CD24	3.9703
45206	RFC2	CDCA7	3.97029
45207	UBTF	FNDC3A	3.97025
45208	EZH2	CENPN	3.97021
45209	ILF2	HSP90B1	3.9702
45210	NUCB1	BCL7A	3.9702
45211	ONECUT2	CLCNKA	3.97019
45212	RBM17	PLA2G12A	3.97016
45213	AHRR	BRIP1	3.97012
45214	SALL2	CCT6A	3.97007
45215	ZBTB41	SGMS1-AS1	3.97
45216	EOMES	HDGFRP3	3.96999
45217	TCF4	OR56A4	3.96996
45218	ZNF433	ACSS2	3.96993
45219	ZNF554	TULP4	3.96987
45220	SATB1	CIZ1	3.96985
45221	ZFP62	FAM155B	3.96982
45222	ID1	TSC22D1	3.96978
45223	ZFP82	CDK9	3.96977
45224	CBFB	SLA	3.96973
45225	PKM	SYNE2	3.96972
45226	ZNF134	ING5	3.96966
45227	ZNF550	FKBP7	3.96961
45228	MAGEF1	ZBTB5	3.96957
45229	PRDM12	LOC100506804	3.96946
45230	ASCC1	HERPUD1	3.96941
45231	BRCA1	ELAVL2	3.96938
45232	ZSCAN29	GINS3	3.96938
45233	SNAPC4	LINC01241	3.96937
45234	HNRNPC	GARS	3.96933
45235	TAF1	SCYL2	3.96921
45236	TGIF1	RAB14	3.96914
45237	ZNF594	PISD	3.96909
45238	ZNF589	DBIL5P	3.96902
45239	ZNF517	IPCEF1	3.96902
45240	CTCF	DAXX	3.969
45241	E4F1	STAMBP	3.96882
45242	ZNF281	AFTPH	3.96876
45243	YWHAZ	RPL17	3.96875
45244	NAP1L1	ODC1	3.96868
45245	ZNF664	PVRL3-AS1	3.96864
45246	ZNF805	GLUL	3.96863
45247	ZNF816	KRT7	3.96861
45248	ANXA1	MFAP5	3.96855
45249	ESRP2	PHKG2	3.96852
45250	ZFP41	TP53I13	3.96849
45251	TIA1	CRYGD	3.96849
45252	MSI2	LINC00924	3.96846
45253	HSPA5	JAKMIP2	3.96834
45254	SOX13	NPTN	3.96822
45255	THAP5	DNALI1	3.96819
45256	RBM17	EMC8	3.96814
45257	NFE2L1	POLR3E	3.96808
45258	NELFB	STT3B	3.96806
45259	E2F5	MCMBP	3.96806
45260	GMEB1	RCAN1	3.96798
45261	SRP9	SOD1	3.96796
45262	YWHAZ	GLO1	3.96795
45263	BCL11A	UBAP2L	3.96794
45264	JUN	RPL26	3.96792
45265	TAF1	BACE2	3.9679
45266	ELF4	POC5	3.96787
45267	RBM3	DNPH1	3.96783
45268	ETV2	GUSBP3	3.96779
45269	HP1BP3	HDGFRP3	3.96776
45270	ZIC1	LTA4H	3.96776
45271	HMGA1	DDX19B	3.96768
45272	DDX4	LRP3	3.96767
45273	RAN	PDCD4	3.96764
45274	ZNF691	DNMT1	3.96762
45275	STAT1	UMAD1	3.96759
45276	ZNF189	HECTD4	3.96753
45277	EBF2	AEBP1	3.96751
45278	TRIM66	SLC36A4	3.96744
45279	HNRNPA0	NEUROD2	3.96743
45280	SUPT20H	BRIP1	3.96741
45281	TCF3	NOTCH1	3.96737
45282	ZNF792	ARL6IP5	3.96737
45283	DLX2	TTC7B	3.96734
45284	ZNF57	DNAJC30	3.96731
45285	HEYL	COPS5	3.96727
45286	EZH2	THTPA	3.96708
45287	ZNF260	SERPING1	3.96706
45288	LHX1	OR56A4	3.96704
45289	ZNF519	CISD1	3.96695
45290	KLF12	USP32P2	3.96689
45291	THAP11	LRRC8A	3.96686
45292	NFKB2	DCAF4L1	3.96685
45293	TAF7	PKN2	3.96684
45294	ZNF273	NELL2	3.96667
45295	CUX2	SPAG5-AS1	3.96666
45296	ILF2	H2AFZ	3.96658
45297	GRHL2	LOC101929771	3.96654
45298	SF3B1	MAGOHB	3.96645
45299	ETV1	MT1E	3.96636
45300	FOXS1	CCL8	3.96631
45301	ZNF263	PIWIL4	3.96629
45302	ZNF548	MIAT	3.96622
45303	RAN	NUDCD2	3.9662
45304	BRF2	IFT46	3.96617
45305	MRPL2	MRPS17	3.96613
45306	MYC	RAD18	3.96611
45307	MTF1	ARGFXP2	3.96604
45308	PKM	FIRRE	3.966
45309	EZR	ISYNA1	3.96596
45310	BCL11A	LUC7L	3.96596
45311	FUBP1	PSRC1	3.9659
45312	SMC3	COL4A1	3.96583
45313	RORC	MIAT	3.9656
45314	PAX6	COL11A1	3.96558
45315	TCF4	LRR1	3.96529
45316	CCNT2	USP8	3.96523
45317	OLIG3	C21orf59	3.96516
45318	PAX6	TSC22D1	3.96508
45319	NNT	MAN2B2	3.96504
45320	ZNF517	GALNT15	3.96491
45321	EOMES	CRY1	3.96482
45322	NEUROG1	ISG20L2	3.96481
45323	MYBL1	PML	3.96478
45324	NR2C2	TIMM22	3.96455
45325	SOD1	CSTB	3.96455
45326	HMGA1	UBAP2L	3.9645
45327	ZNF578	IGFBPL1	3.96449
45328	ZNF358	ZNF423	3.9644
45329	ZC3H11A	PSMG2	3.96437
45330	U2AF1	C6orf62	3.96436
45331	PSMC2	ATF2	3.96435
45332	TRMT1	CASC2	3.96427
45333	NFIC	DDX23	3.96427
45334	ZSCAN16	TOX3	3.96413
45335	LARP1	LOC101060498	3.96412
45336	PHLDA2	LOC101060498	3.96407
45337	RBM42	POLG	3.96399
45338	NCBP2	SQSTM1	3.96382
45339	ZNF281	CYP21A1P	3.96381
45340	ARID3C	APOOP5	3.96379
45341	POLR3G	RYR3	3.96364
45342	HCFC1	SPRED1	3.96353
45343	YWHAE	STARD3NL	3.9635
45344	TFCP2	FAF2	3.96342
45345	HMGB1	NONO	3.96338
45346	ZNF404	HP09053	3.96334
45347	UGP2	FYN	3.96333
45348	RPL35	VAPA	3.96324
45349	ZSCAN32	RABL3	3.96323
45350	RAD21	GNAI3	3.96318
45351	CLOCK	SMCHD1	3.96311
45352	ZNF503	TNIK	3.9631
45353	NAP1L1	LOC100129434	3.96308
45354	CLK1	LOC100294145	3.96302
45355	HDAC2	RPLP2	3.96301
45356	TPI1	PEBP1	3.96294
45357	NFIA	MAP1B	3.96291
45358	MXD1	THAP5	3.9628
45359	CPSF4	ARMC1	3.96278
45360	NR1H3	DOCK5	3.9627
45361	ZNF443	CSH2	3.96254
45362	ZFP1	ELAVL1	3.96248
45363	ZNF646	SLC35B2	3.96248
45364	GPD1	CDH3	3.96247
45365	VEZF1	TSKU	3.96244
45366	ARID5A	MBTPS1	3.96244
45367	VPS72	HDAC2	3.9624
45368	HES6	PSMA3	3.96237
45369	RBPJ	GINS1	3.96229
45370	FOXP4	CCDC51	3.96225
45371	ZNF329	TMEM44	3.96223
45372	ZIC3	PDPR	3.96223
45373	H2AFY	ETFB	3.96221
45374	ZNF264	PTCHD4	3.96217
45375	FOXN2	RAC1	3.96215
45376	ZNF711	SLC4A1	3.96215
45377	ZNF146	FDPS	3.96206
45378	POU3F2	MRPL41	3.96205
45379	YWHAE	FUBP1	3.96204
45380	EZR	NCOA6	3.96197
45381	TRMT1	ACAD9	3.96189
45382	ZNF784	MBTD1	3.96189
45383	JUND	ATAD3A	3.96177
45384	RBM3	CUEDC2	3.96177
45385	ZNF207	ZFR	3.96174
45386	BDP1	NCAPD3	3.96173
45387	SETDB1	COL6A1	3.96165
45388	SRP9	RPS20	3.96163
45389	ZFHX2	HSD17B12	3.96159
45390	ZBTB6	GLIS2-AS1	3.96158
45391	ZNF257	LINC00339	3.96156
45392	VAMP3	MRPL43	3.96156
45393	ZNF680	PARP16	3.96154
45394	RAD21	GCSH	3.96151
45395	TCF4	DDA1	3.96148
45396	HDAC2	SDHB	3.96145
45397	ARID3A	GAS2L2	3.96143
45398	ZBTB40	LGALS1	3.96133
45399	KLF16	ATP2C1	3.96133
45400	PAX6	DCLRE1C	3.96129
45401	GATA6	DLGAP1-AS2	3.96118
45402	EEF1D	DYNLT1	3.96115
45403	ZSCAN22	PARP15	3.96112
45404	GLI2	ELAVL1	3.961
45405	SOX7	SNORA2B	3.96098
45406	CDK2AP1	C9orf89	3.96092
45407	SETDB1	TUBA1C	3.96091
45408	HOXC10	PON2	3.96091
45409	SOX6	SCAF11	3.96066
45410	PRDX5	TTL	3.96063
45411	ZNF79	ZNF462	3.96061
45412	ATF4	COL11A1	3.96046
45413	ZNF788	PDCD4	3.96035
45414	DNMT1	PSMA3	3.96032
45415	E2F4	ISOC1	3.96031
45416	PML	DDX10	3.9603
45417	KMT2A	NCOA4	3.96029
45418	ENO1	AP2M1	3.96029
45419	ZFP1	TUSC3	3.96027
45420	TFF3	REG4	3.96022
45421	ZBTB6	NRG3	3.96012
45422	CREB3L2	LOC102723385	3.96008
45423	ZNF883	HERC1	3.96
45424	ZNF143	ATP10D	3.95994
45425	ZNF701	SHF	3.95991
45426	ZNF562	MED29	3.95989
45427	RPL6	HMGA1	3.95982
45428	HNRNPC	TXNL1	3.95976
45429	ARID5B	DPM2	3.95976
45430	ZIC3	ZNF692	3.95972
45431	TIMM44	ADCY7	3.9597
45432	ZNF532	RNASEH2C	3.95969
45433	ZNF74	URI1	3.95967
45434	NR2F1	TPM4	3.95963
45435	CREB1	PPP2R3C	3.95959
45436	CBX3	THUMPD1	3.95957
45437	DNMT1	RBBP6	3.95955
45438	PKM	RAP1B	3.95955
45439	FOXP2	RNF43	3.95946
45440	CDK2AP1	TWSG1	3.95945
45441	RPL35	NDUFV3	3.95944
45442	CTNNB1	BCAP31	3.95944
45443	ZNF570	HSPB9	3.95932
45444	E2F3	TMEM131	3.95928
45445	NPAS4	POGLUT1	3.95927
45446	RAN	TOB1	3.95927
45447	ZNF92	CENPU	3.95921
45448	HIST1H2BN	RRP9	3.95915
45449	ZNF274	CHEK1	3.95904
45450	ZNF697	KDM4D	3.95903
45451	YWHAE	PNRC2	3.95901
45452	NANOG	CTSA	3.95898
45453	HNRNPA1	SLC28A2	3.95893
45454	H2AFY	RFC4	3.95887
45455	SRP9	ZC3H15	3.95886
45456	MSRA	LY6H	3.95877
45457	ZBTB20	SNX3	3.95876
45458	PPP5C	AMOTL1	3.95875
45459	H2AFZ	CETN3	3.95864
45460	HLCS	SRP19	3.95858
45461	ZNF542P	C7orf33	3.95856
45462	NCBP2	C9orf142	3.95856
45463	IKZF2	NFIC	3.95852
45464	NR2E1	LINC00998	3.95847
45465	ZNF34	ABCA11P	3.95846
45466	NAP1L1	PACRGL	3.95844
45467	ZNF34	TSC22D1	3.95835
45468	HSPA1L	MFGE8	3.95835
45469	RARG	LMOD1	3.9582
45470	SOX4	RNASEH2C	3.95816
45471	PICK1	C9orf135	3.9581
45472	MSX1	FAM210B	3.95809
45473	ZNF732	CDCA4	3.95798
45474	SF1	EFNB2	3.95798
45475	ZKSCAN1	RBM22	3.95798
45476	ZBTB26	PTPRF	3.95796
45477	RAB7A	GLYR1	3.95795
45478	YWHAZ	ARL2BP	3.95793
45479	HNRNPC	FARSA	3.95789
45480	E2F8	ESCO2	3.95787
45481	IRX1	POU5F1P4	3.95785
45482	SMARCC1	PSIP1	3.95781
45483	KDM5B	SYT1	3.95773
45484	ZBTB49	PRR34	3.95769
45485	TPI1	IDH3B	3.95759
45486	UQCRB	C11orf58	3.95758
45487	P4HB	DNAJA2	3.95755
45488	SOX2	MRC2	3.95752
45489	SF1	C1orf21	3.95749
45490	JAZF1	DNAJC19	3.95748
45491	OTX1	POLR1C	3.95746
45492	PBX4	PRCC	3.95738
45493	HES1	AKIRIN1	3.95736
45494	CYCS	CCNH	3.95733
45495	SOX3	ODC1	3.95719
45496	ZNF687	SDHAF1	3.95717
45497	ZSCAN26	LZTS1	3.95715
45498	PRRX1	KLHL8	3.95699
45499	ZNF117	TSPEAR-AS2	3.95696
45500	NONO	HES6	3.95688
45501	MRPS25	PRCC	3.95687
45502	ZSCAN32	LCORL	3.95686
45503	PBX4	AMBN	3.95685
45504	ZBTB18	UBE2D1	3.95666
45505	SF1	CES1	3.95665
45506	EP300	PRDM8	3.95659
45507	ZNF112	TSC22D2	3.95657
45508	SOX4	SNRPD2	3.95652
45509	SETBP1	DUSP26	3.95642
45510	MEIS3	UCHL5	3.95636
45511	LCORL	RP9	3.95632
45512	RAB18	C7orf55	3.95614
45513	ZNF764	PPP1R10	3.9561
45514	TAF7	SGCB	3.956
45515	ZNF558	MINPP1	3.956
45516	ARGFX	KCNT1	3.95597
45517	FANK1	ITGAM	3.95595
45518	LEF1	ZNF395	3.95577
45519	DMRTA1	2023-03-10	3.95573
45520	PHF8	THTPA	3.95563
45521	BCL11A	RPL35A	3.9556
45522	RIOK2	GRM5-AS1	3.9556
45523	RBMS1	EHMT2	3.95558
45524	RBM22	PEX19	3.9555
45525	MAGOH	TMEM33	3.95538
45526	NFIX	ELMO1	3.95533
45527	UBB	ATP6V1F	3.95532
45528	SFT2D1	FAM178A	3.9553
45529	RPL6	MRPL17	3.95528
45530	PROX1	MIEF1	3.9551
45531	SOX11	TBC1D10B	3.95501
45532	NEUROD2	CHGA	3.955
45533	RBPJ	MED17	3.95497
45534	H2AFZ	RBM39	3.95493
45535	ZNF674	DIRC2	3.95492
45536	SNAPC4	LOC101928790	3.95492
45537	ZHX3	LOC101928590	3.95489
45538	FOXP1	ENDOV	3.95487
45539	ASCL1	MTMR2	3.95486
45540	NONO	ZNF706	3.95475
45541	HNRNPA1	PSME2	3.95473
45542	MEF2A	RELA	3.95472
45543	ILF2	TECR	3.95464
45544	ZNF721	ZC3H7A	3.95457
45545	FOXK1	ECH1	3.95451
45546	ZNF883	YWHAG	3.9544
45547	EEF1D	NDUFA3	3.95436
45548	TBL1XR1	MRPS18C	3.95436
45549	ZNF584	NEDD1	3.95434
45550	TIA1	PCNP	3.95431
45551	MIXL1	CMTM3	3.95425
45552	GMEB2	CCDC126	3.95424
45553	THOC2	RBM48	3.95424
45554	PKNOX1	RHOG	3.95419
45555	ZFP69	NR2E1	3.95417
45556	ZNF778	KLHL24	3.95415
45557	ATF2	FANCD2	3.95407
45558	ZNF470	GPC4	3.95405
45559	ZNF556	CEP19	3.95401
45560	PRDX5	EMX1	3.95388
45561	YWHAE	MPDU1	3.95388
45562	DUS3L	PUM1	3.95371
45563	RBFOX2	VANGL1	3.95371
45564	ZNF726	AFAP1	3.95369
45565	HTATIP2	CENPE	3.95368
45566	TAF7	KLF6	3.95364
45567	EP300	C12orf43	3.95358
45568	ARNT2	LOC100134868	3.95356
45569	CREB5	AACS	3.95356
45570	ZNF652	COG1	3.95353
45571	ZNF404	ATXN2L	3.95352
45572	PSMA6	RPL36A	3.95352
45573	ZNF549	LINC01241	3.95345
45574	MEIS3	ZC3H8	3.95343
45575	RBM8A	G2E3	3.95338
45576	ZNF200	HOPX	3.95333
45577	ZNF606	TRNT1	3.95333
45578	GTF2A1	CDK17	3.95326
45579	ETS1	CAPZA3	3.95325
45580	DLX5	USP5	3.95319
45581	FOXJ3	YLPM1	3.95318
45582	SOX1	CLCN5	3.95314
45583	KIF22	TXNDC17	3.95308
45584	HMGB2	LLPH	3.95307
45585	ZFP90	NDUFV1	3.95306
45586	CSNK2B	CELSR2	3.95304
45587	RFX3	SLC44A1	3.95298
45588	NCOR1	CHD6	3.95291
45589	SUPT20H	CFL2	3.9529
45590	HNRNPC	ANAPC16	3.95287
45591	HMGA1	TMSB15A	3.95284
45592	ZFY	PRR5	3.95281
45593	TRIM28	UBC	3.9528
45594	PBX1	RBFOX2	3.95277
45595	LSM6	RBM15B	3.95276
45596	RAN	PRPSAP1	3.95274
45597	HNRNPH3	DEK	3.95273
45598	PRDX5	CBWD1	3.95271
45599	ZNF692	STARD4	3.95266
45600	KLRG1	POLG2	3.95264
45601	FUBP1	SETD3	3.95264
45602	HMG20A	FAM172A	3.95263
45603	CPTP	AGPAT5	3.95259
45604	HDAC3	GSTK1	3.95259
45605	ZNF532	DENR	3.95247
45606	UBP1	VASH1	3.95246
45607	RUFY3	CLASP2	3.95243
45608	ZNF623	NUP85	3.9524
45609	NR1H2	KRT7	3.95236
45610	UGP2	AURKA	3.95236
45611	SRF	FYCO1	3.95234
45612	ZNF444	TMEM57	3.95207
45613	MEF2A	SRM	3.95206
45614	NFKB2	POF1B	3.95204
45615	SRP9	FDFT1	3.95182
45616	HHEX	WTH3DI	3.9518
45617	RPL6	PDIA3	3.95177
45618	GTF2A2	VKORC1	3.95168
45619	ZNF709	PTPRR	3.95164
45620	HMGB3	ATP2A3	3.9516
45621	YBX1	NDUFB8	3.95155
45622	SRP9	DTD1	3.95151
45623	ID1	H2AFV	3.95148
45624	SSRP1	SMARCA4	3.95145
45625	EP300	PTRH2	3.95145
45626	ZNF287	FTL	3.95145
45627	HDAC2	APC	3.95139
45628	FUBP1	BOD1	3.95138
45629	ZNF74	GALNT1	3.95137
45630	CDC5L	PSIP1	3.9513
45631	SOCS4	TET3	3.95123
45632	GATA3	TGS1	3.95121
45633	ZNF718	ZNF507	3.9512
45634	RBPJ	SZRD1	3.95118
45635	EZH2	RIT2	3.95118
45636	HMG20B	PLIN3	3.95117
45637	ZNF91	TCF12	3.95113
45638	ZNF579	PLEKHG4B	3.9511
45639	TCEAL2	REV3L	3.95109
45640	ZNF133	NEURL4	3.95095
45641	ZNF614	CCDC163P	3.95094
45642	RNASEH2C	PSMC2	3.95086
45643	ADNP	GPR161	3.95085
45644	ZNF460	TCEA1	3.9508
45645	ZBTB6	LOC100506472	3.95079
45646	NUCB1	ZFP91	3.95069
45647	SOD1	PTN	3.95063
45648	TBX2	C1QTNF4	3.95061
45649	RPS6KA5	RFWD2	3.9506
45650	SIX1	TRIM65	3.95058
45651	ZNF107	C9orf78	3.95053
45652	VPS4B	REEP4	3.95043
45653	CFL2	JAM2	3.95034
45654	GTF2A2	MAD2L1	3.95031
45655	RPS10	LAMTOR1	3.95026
45656	HES1	SCARNA22	3.95025
45657	HMGB3	POLR2I	3.95024
45658	ETFB	HUS1	3.95014
45659	ZNF131	CPLX2	3.95013
45660	ZNF148	LY6H	3.95
45661	EEF1D	FNBP1L	3.94994
45662	ZNF764	LOC654342	3.94993
45663	GLI3	NOTCH1	3.9499
45664	USF2	OSBPL10	3.94975
45665	TFEC	PDE3A	3.94972
45666	ZEB2	NEUROD2	3.94972
45667	TGIF1	CREBZF	3.9497
45668	TBPL1	ADI1	3.94967
45669	CNOT6	SACM1L	3.94966
45670	ETFB	ISPD-AS1	3.94959
45671	HNRNPH3	ZC3H15	3.94954
45672	ZNF493	XPO7	3.94937
45673	RAN	FAM32A	3.94934
45674	TPI1	NDUFV2	3.94928
45675	RBM8A	PRPF4B	3.9492
45676	RUFY3	HNRNPA0	3.94916
45677	HSPA5	GGNBP2	3.94912
45678	ZFP69B	MPZL2	3.94908
45679	CEBPZ	DSTYK	3.94906
45680	ZNF248	AKR7A3	3.94904
45681	LAS1L	KIAA1279	3.94901
45682	MIOS	CHMP2A	3.94894
45683	ZNF44	FGF13	3.94893
45684	ILF2	DMRT1	3.94884
45685	ZNF212	LOC389199	3.94882
45686	MITF	DFNA5	3.94882
45687	HLCS	CDKN2D	3.94882
45688	ZNF768	KIAA1804	3.94873
45689	HIRIP3	TJP1	3.94868
45690	ZNF91	ATP4B	3.94866
45691	ZNF580	DCN	3.94859
45692	CBX3	DYNC1H1	3.94855
45693	ZNF35	SLITRK5	3.94852
45694	RBM42	CFAP20	3.94846
45695	OTX2	LINC00901	3.94843
45696	EZR	TUBB3	3.94838
45697	FOXK2	TECPR1	3.94831
45698	SF3B1	PRR14L	3.94824
45699	RBBP5	MMS22L	3.94813
45700	ZNF500	TEX12	3.9481
45701	DNTTIP1	PTPRF	3.94803
45702	ZNF711	WIF1	3.948
45703	ZNF880	SPRTN	3.948
45704	ZNF777	DCAF11	3.94793
45705	ISL1	MYOM3	3.94787
45706	ZNF721	CARHSP1	3.94778
45707	E2F2	MAZ	3.94778
45708	ZNF391	ADAMTS2	3.94775
45709	MBD2	ELK4	3.94759
45710	RFX6	MYCBP	3.94754
45711	PLAG1	YY1AP1	3.94747
45712	RAN	RPL38	3.94746
45713	ETS1	ZNF98	3.94743
45714	RBM8A	RBM39	3.94742
45715	REST	FBXO9	3.94738
45716	RPL35	ATP5L	3.94737
45717	NNT	GPC2	3.94735
45718	MRPS25	EDC4	3.94729
45719	ZNF84	AGPAT6	3.94724
45720	MBD4	CSE1L	3.94717
45721	TRIM28	LARS	3.94704
45722	HDAC2	DCUN1D5	3.94703
45723	ENO1	SYT17	3.947
45724	DNMT1	SRSF1	3.94689
45725	LHX2	MKX	3.94687
45726	NR2E1	SUZ12	3.94684
45727	CELF5	RTFDC1	3.94681
45728	HLTF	SPSB3	3.94671
45729	KLF10	ZNF80	3.94655
45730	ANXA1	UBE2I	3.94651
45731	KLF11	PDLIM3	3.94639
45732	ZNF14	LOC101927746	3.94638
45733	GADD45A	ARHGAP19-SLIT1	3.94636
45734	HNRNPLL	FIGNL1	3.94631
45735	METTL3	CCDC40	3.94624
45736	ETFB	TIPIN	3.94623
45737	RPS10	GDI2	3.94618
45738	RBPJL	FAM66C	3.94612
45739	EIF5A2	GALNT2	3.94606
45740	APEX1	ENSA	3.94604
45741	CYCS	ATP1B3	3.94603
45742	PKM	ERP44	3.94599
45743	HNRNPH3	AP1M1	3.9459
45744	ZNF706	GARS	3.9459
45745	HMGB1	GH1	3.94586
45746	EDN1	ADGRG6	3.94584
45747	ZNF878	RHOB	3.94582
45748	MAFB	MAML1	3.94582
45749	HMGN3	HMCN2	3.94578
45750	ZNF554	MBTPS1	3.94553
45751	RAD21	GNB2	3.94552
45752	DAZAP1	FBXO3	3.94551
45753	ZNF79	KDM2B	3.94549
45754	PBX4	UBE2L6	3.94546
45755	MGA	RIC8A	3.94543
45756	ZSCAN2	TCEAL1	3.94538
45757	UBXN1	TSG101	3.94531
45758	ILF2	CHCHD3	3.94521
45759	DUXA	OLIG3	3.94521
45760	ZNF101	TWF2	3.94519
45761	UBB	MED19	3.94518
45762	MBD4	RELL1	3.94513
45763	CRX	OPHN1	3.94504
45764	APEX1	KPNA3	3.94493
45765	ZNF700	COX16	3.94489
45766	HIVEP3	SLC5A6	3.94488
45767	EGR4	DCAF4L1	3.94483
45768	RREB1	METAP1	3.94481
45769	ZNF883	ZNF511	3.94472
45770	ZNF207	CCDC124	3.9447
45771	ZNF337	DNAJC8	3.94466
45772	TPI1	C7orf50	3.94462
45773	CEBPE	CDH16	3.94454
45774	SSBP3	BTBD7	3.94451
45775	GLI4	LSM14A	3.9445
45776	SMARCA5	GLRX3	3.94441
45777	SMAD6	MEF2D	3.94441
45778	ARID5A	C8orf76	3.94438
45779	MED30	LOC283177	3.94437
45780	FEZ1	WDR60	3.94436
45781	RAN	COA6	3.94429
45782	ZNF367	ANGEL2	3.94425
45783	ZNF79	GEMIN5	3.94423
45784	RFX2	PSMF1	3.94414
45785	E2F4	MRPL27	3.94406
45786	SRP9	ZBTB5	3.94403
45787	ZNF777	MIDN	3.94402
45788	HMGN3	SSB	3.94395
45789	NFYA	SLC16A12	3.94395
45790	APEX1	GPATCH8	3.94392
45791	YWHAE	SDCBP	3.9439
45792	ZNF17	ZFP62	3.94388
45793	TAF7	SFRP2	3.94387
45794	ZKSCAN1	VEZF1	3.94385
45795	ZNF260	B4GALNT4	3.94383
45796	TPI1	C11orf49	3.94372
45797	DAZAP1	LIPG	3.94362
45798	FOS	TMEM59L	3.94356
45799	ZNF579	SLC39A6	3.94356
45800	HNRNPA1	MAGEH1	3.94344
45801	SOX11	RAD23A	3.94344
45802	AGGF1	TMEM128	3.94335
45803	SF3B1	NELL2	3.94334
45804	ZNF639	FBXO38	3.94332
45805	HMGN3	SMU1	3.94327
45806	TAGLN2	SGCD	3.94315
45807	RXRB	CBY1	3.94313
45808	CCNT2	TRAPPC3	3.94303
45809	SRP9	SEC61G	3.94285
45810	MBD1	NMT2	3.94282
45811	HMGN3	KNSTRN	3.94269
45812	NFIA	TXN	3.94261
45813	ZBTB44	CUL3	3.94254
45814	ECSIT	SETD8	3.94252
45815	CNOT4	LOC101927365	3.94235
45816	EHF	PNPLA3	3.94225
45817	ATF2	MGST3	3.94224
45818	ZFP90	HIST1H4L	3.94214
45819	ZNF547	CSMD2	3.94209
45820	PAX6	CHMP2A	3.94208
45821	YWHAE	PPAP2B	3.94201
45822	TRIM69	ZBTB46	3.94192
45823	ZNF791	MRPL16	3.94192
45824	ZNF548	C7orf55	3.94191
45825	NME1	RPS6	3.9419
45826	ZBTB18	LIX1	3.94185
45827	KIF22	RNF4	3.94185
45828	HNRNPH3	NAA16	3.94181
45829	PRDX5	PSAT1	3.94176
45830	ZNF768	USP51	3.94173
45831	LUZP1	PIK3R2	3.94172
45832	ZNF391	FPGT-TNNI3K	3.9417
45833	TCEAL6	PTPRZ1	3.94157
45834	ZNF599	LENG1	3.94149
45835	ZBTB2	RARA-AS1	3.94148
45836	ZKSCAN1	VIMP	3.94136
45837	APEX1	PQBP1	3.94133
45838	NME1	PIK3R5	3.94127
45839	MAGEF1	MRPL28	3.94122
45840	CRX	KLHDC4	3.94117
45841	NFIB	ATP5G2	3.94105
45842	SOX4	NAPA	3.94098
45843	POU2AF1	GPR61	3.94096
45844	HMGB3	SHCBP1	3.94094
45845	CEBPA	SEZ6L	3.9409
45846	UBXN1	PFDN1	3.94088
45847	THRB	C20orf203	3.94073
45848	ZKSCAN5	ZNF821	3.94071
45849	ZNF107	KAT2A	3.94067
45850	FOXD1	BLOC1S6	3.94057
45851	ZSWIM1	UBR7	3.94048
45852	BRF2	FER1L4	3.94048
45853	NPDC1	STMN2	3.94046
45854	NFIB	KLF7	3.94041
45855	ZNF761	FOXO3	3.9404
45856	HDAC2	BANF1	3.94039
45857	LHX2	RPP14	3.94038
45858	CBX3	RPL18A	3.94036
45859	EWSR1	SUPT7L	3.94034
45860	SOX15	MRPS18B	3.94033
45861	ZNF79	LYPD1	3.94033
45862	ZHX2	INCA1	3.9403
45863	ZNF217	ZMAT2	3.94022
45864	FOXC1	LINC00479	3.94015
45865	ZFP91	SKA3	3.94015
45866	NHLH2	ST18	3.94012
45867	ZNF317	TMEM156	3.9401
45868	FOXK1	CRIPT	3.94009
45869	UTP18	MLF2	3.94007
45870	GLI1	FABP7	3.94004
45871	ZNF189	PTX3	3.94003
45872	ZNF165	GABPB1	3.94002
45873	ZNF711	BMP7	3.93998
45874	DTL	U2SURP	3.93997
45875	ZNF628	RNF213	3.93997
45876	CBX3	RPL27A	3.93992
45877	HMGB3	DDX39A	3.93988
45878	NHLH1	UMPS	3.93988
45879	ZNF534	CXXC4	3.93984
45880	E2F1	PPIE	3.93976
45881	NFE2L2	HMBS	3.93967
45882	HMGB2	ZNF830	3.93961
45883	CAT	SNAP29	3.93958
45884	GMEB2	MINOS1P1	3.93952
45885	GRHL1	LRP4-AS1	3.93951
45886	KLF3	PTBP2	3.93949
45887	RFXAP	MORN3	3.93946
45888	ZNF696	PLEKHJ1	3.93944
45889	PLAGL1	LRPAP1	3.9394
45890	NCALD	VSTM2L	3.93938
45891	SP6	SLC37A3	3.9393
45892	POLD2	LUZP1	3.93908
45893	EZR	B4GAT1	3.93897
45894	NFIB	CLIC1	3.93885
45895	BACH1	HMGN5	3.93879
45896	KDM4B	APP	3.93876
45897	ZNF410	RTN3	3.93874
45898	FUBP1	EFNB2	3.93872
45899	ZNF254	PAAF1	3.93872
45900	NME1	PTBP2	3.93862
45901	SMC3	PRKAR1A	3.93846
45902	FANK1	ZNF23	3.9384
45903	RPS4X	CYC1	3.93838
45904	BAD	PSME3	3.93838
45905	EZH2	TSTA3	3.93836
45906	GADD45A	ZNF639	3.93826
45907	SNAPC4	FAM135B	3.93815
45908	FOXN2	TM2D2	3.93815
45909	BRF2	C5orf66	3.93802
45910	ZBTB20	RC3H1	3.93802
45911	ERF	PRR23C	3.938
45912	NR2F6	RPL32P3	3.93798
45913	ZNF814	TTC33	3.93797
45914	TFDP1	C20orf96	3.93783
45915	P4HB	RNF10	3.93782
45916	ZNF721	TKT	3.9376
45917	HMGB2	SUMO1P3	3.93758
45918	ZSCAN2	GNL2	3.93752
45919	ZNF808	CADPS2	3.93746
45920	TSN	DNPH1	3.93746
45921	SRP9	MRPL1	3.9374
45922	NFYB	CRNKL1	3.93727
45923	NFYB	ZNF100	3.93713
45924	CLK1	MRPL53	3.93711
45925	ZNF823	CCDC97	3.93709
45926	KLF13	BCL2L11	3.93708
45927	HMGA2	ODF2L	3.93705
45928	GLIS1	PTGFR	3.93696
45929	SALL1	DYNLRB1	3.93687
45930	SMAD4	KLHL24	3.93682
45931	ZNF132	APOLD1	3.93667
45932	ZSWIM1	TMEM179	3.93662
45933	ZNF532	VTA1	3.93657
45934	SNAPC4	TBL3	3.93655
45935	RPL6	MCEMP1	3.93651
45936	TAF7	BLOC1S6	3.93651
45937	INSM1	ENC1	3.93648
45938	ENO1	SFSWAP	3.93646
45939	CREB3	UNC5C	3.93644
45940	ZNF12	ZBED8	3.93639
45941	NR2E1	PDLIM7	3.93636
45942	TPI1	ACVR2A	3.93633
45943	ZBTB14	EDARADD	3.93617
45944	ZNF516	ZNF350	3.93617
45945	YWHAE	PRDX4	3.93616
45946	SNRPB2	ERCC2	3.93609
45947	P4HB	ENOPH1	3.93607
45948	SMC3	GLUL	3.93606
45949	LRRFIP1	NOL7	3.93605
45950	SMAD4	EOMES	3.93599
45951	ZNF572	DMRT1	3.93595
45952	ENO1	IGHMBP2	3.93594
45953	ZNF358	RNF187	3.93577
45954	TROVE2	MTPAP	3.93566
45955	UBB	TMEM261	3.93559
45956	H2AFZ	DNAJC9	3.93554
45957	ZNF34	ZNF93	3.93552
45958	ZKSCAN8	ZNF337	3.93551
45959	SMC3	OFD1	3.93543
45960	LMX1B	HDAC5	3.9354
45961	HP1BP3	PSAP	3.9353
45962	PAX6	DYNC1LI1	3.93528
45963	SATB1	CWC22	3.93528
45964	RBM3	HIST2H2BE	3.93527
45965	ZNF438	TIGD1	3.93521
45966	NF1	NUP85	3.93521
45967	ZNF217	CD81	3.93518
45968	PROX1	TMEM9	3.93513
45969	TPI1	PSMA7	3.9351
45970	TOB2	VSIG2	3.93507
45971	EWSR1	GH1	3.93506
45972	YBX1	SPPL3	3.93506
45973	PBX1	MRPL53	3.93499
45974	CSNK2B	COX4I1	3.93496
45975	ZNF416	SMU1	3.93494
45976	NAP1L1	LCMT1	3.93487
45977	EEF1D	C11orf73	3.93485
45978	RLF	MCM3AP-AS1	3.93482
45979	ZNF541	SLC6A13	3.93478
45980	NR1D2	DICER1	3.93476
45981	HMGA1	UGDH	3.93474
45982	NCOR1	PCNP	3.93472
45983	ZNF674	SLC25A16	3.93465
45984	ZXDB	ANO4	3.93444
45985	NAP1L1	COL4A5	3.93443
45986	HNRNPH3	SLC35G2	3.9344
45987	ZNF599	GOLGA3	3.93439
45988	HNRNPH3	BRD2	3.93429
45989	RAB7A	UHRF1	3.93428
45990	HDAC2	EEF1G	3.93428
45991	PRDX5	PGK1	3.93426
45992	SMUG1	NDUFAF2	3.93425
45993	ZNF444	MBTPS1	3.93423
45994	KMT2A	SEC61A1	3.93423
45995	ZNF493	NETO2	3.93421
45996	TFAM	GPALPP1	3.9342
45997	BANP	SYCP3	3.93417
45998	NKX2-5	CDK15	3.93413
45999	HDAC1	FCAR	3.93412
46000	ZNF91	KIF3B	3.93411
46001	YWHAE	NDUFA6	3.93409
46002	RNASEH2C	BRD9	3.93405
46003	ZNF22	USP32P2	3.93402
46004	RFX4	PIGM	3.93399
46005	ZNF77	CROCCP2	3.93397
46006	MRPL1	DYNC1LI1	3.93393
46007	ZBTB5	GPATCH2	3.93391
46008	CDC5L	CACUL1	3.9339
46009	HNRNPA1	ELAVL2	3.93383
46010	YBX1	CD99L2	3.93383
46011	NAP1L1	TET1	3.93376
46012	YWHAE	UBE2L6	3.93365
46013	NR3C2	MX2	3.93363
46014	RPL6	SRSF11	3.93363
46015	DUXA	RNASE6	3.93354
46016	HHAT	RALGAPB	3.93351
46017	TBP	EPC1	3.93342
46018	AGMAT	MAPK6	3.93341
46019	ZNF575	CCNB1IP1	3.93337
46020	KLF1	MTSS1	3.93336
46021	CDC5L	BEND3	3.9333
46022	YWHAZ	PSMA1	3.93323
46023	ZNF543	NCKAP1	3.93312
46024	FOXO4	PDLIM3	3.93308
46025	ZNF160	SSRP1	3.93308
46026	ZNF34	MCUR1	3.93301
46027	NFIB	NDUFC2	3.93296
46028	H2AFZ	ENY2	3.93294
46029	FOXG1	NDUFB10	3.93289
46030	RARB	ORC3	3.93288
46031	SRP9	DNAJB6	3.93286
46032	ZHX1	CHRNA1	3.93281
46033	SRP9	CCT2	3.9328
46034	ZNF92	COX10-AS1	3.93275
46035	RBFOX2	NUDT1	3.93265
46036	SMAD5	RBM47	3.9326
46037	C19orf25	ZNF696	3.93256
46038	ZNF135	CRMP1	3.93247
46039	HLTF	COQ2	3.93241
46040	ZNF883	PRDM8	3.93241
46041	TAF7	TCEAL8	3.93227
46042	UBXN1	NARF	3.93226
46043	ZNF222	LRIT2	3.93218
46044	TERF2	CTBP1-AS2	3.93203
46045	FANK1	TCTE3	3.93199
46046	ZNF384	RNF2	3.93188
46047	SOX11	KIAA1191	3.93178
46048	UBTF	CSNK1D	3.93175
46049	ZNF583	CCDC22	3.93161
46050	TRIP10	ZDBF2	3.9316
46051	CBX3	WDR18	3.93159
46052	TPI1	MIS12	3.93159
46053	ZNF207	ABCD4	3.93157
46054	RBFOX2	POU3F2	3.93155
46055	NFIB	NDUFS5	3.93142
46056	ZNF610	POLI	3.93141
46057	NONO	OS9	3.93141
46058	ATF4	WBP2	3.9314
46059	POU3F2	COTL1	3.93139
46060	SMAD4	POLR2C	3.93134
46061	HBP1	LINC00330	3.93122
46062	ZNF706	NAA10	3.93121
46063	RORC	GNAQ	3.93119
46064	RAN	SSNA1	3.93114
46065	HDAC2	COQ5	3.93113
46066	NOC2L	GSTA4	3.93109
46067	RPS4X	XRCC6	3.93104
46068	ING4	PAIP1	3.93104
46069	NEUROD2	TUBA1A	3.93104
46070	STAT2	KIAA1279	3.93089
46071	NEUROG2	NCAM1	3.93086
46072	TAF9	SETD6	3.93084
46073	CDC5L	TMUB2	3.93082
46074	HMGN3	PSMA6	3.9308
46075	BCL11A	SRSF5	3.93079
46076	H2AFZ	DDX39A	3.93079
46077	NFIB	PSMC5	3.93073
46078	ZNF211	RNF166	3.93072
46079	TFDP2	TMED5	3.93069
46080	ZNF43	JAK2	3.93069
46081	MAP4K2	C17orf75	3.9306
46082	RPS10	HACD3	3.93053
46083	ILF2	COMMD4	3.93052
46084	CANX	UBE2F	3.93046
46085	FOXN4	KHDRBS3	3.93045
46086	ATOH8	RNF34	3.93041
46087	NR1H3	MAN1A2	3.9304
46088	ZBTB46	AVL9	3.93039
46089	HDAC2	KLHDC8A	3.93039
46090	HMGB1	CAPRIN1	3.93026
46091	RBM3	NDUFB10	3.93021
46092	SRP9	ITGAE	3.93007
46093	ING3	TPRKB	3.93002
46094	STAT1	C1orf174	3.93
46095	TAF7	BLOC1S1	3.93
46096	POLI	ST18	3.92997
46097	ZNF134	ZNF576	3.92993
46098	PKM	MPC2	3.92989
46099	HNRNPA1	SHISA5	3.9298
46100	RPS10	DUSP12	3.9298
46101	A1CF	PIGR	3.92971
46102	FOS	PRKAB1	3.92962
46103	TIMELESS	HERC1	3.9296
46104	HSPA5	USP15	3.92959
46105	RPL6	AKR7A2	3.92958
46106	ZBTB20	RTCA	3.92958
46107	CRX	EIF2AK2	3.92957
46108	TCF7	CACUL1	3.92953
46109	KDM2A	FAM169B	3.92947
46110	MSRA	NIF3L1	3.92941
46111	ZBTB5	FARP1	3.9294
46112	NFIA	UBE2D3	3.92939
46113	SRP9	SRRM1	3.92937
46114	POU2F3	CDHR3	3.92921
46115	ADNP	LAPTM4B	3.9292
46116	ZNF682	GPN1	3.92917
46117	HMBOX1	ZEB1	3.92917
46118	ZNF671	ZNF154	3.92912
46119	VEZF1	BUD31	3.92904
46120	ARNTL	TTC23L	3.92902
46121	SOX15	PSAT1	3.929
46122	ZNF337	RPL36A	3.929
46123	OTX2	SLC35F3	3.92881
46124	RAD21	SUFU	3.92877
46125	EZH2	SGTA	3.92877
46126	GTF2B	PLRG1	3.92875
46127	HMGB2	NDUFB5	3.92875
46128	ZNF596	HOOK2	3.92874
46129	GRHPR	AGAP6	3.92871
46130	ZNF451	RAP2B	3.92864
46131	HMGN3	YIPF2	3.92862
46132	SIX1	NPY1R	3.92856
46133	ZNF781	PLXNA1	3.92856
46134	MEIS1	RALB	3.92855
46135	ZBTB44	SYS1	3.92855
46136	HMGA1	ATAD2	3.92845
46137	ADNP2	BCL10	3.92844
46138	IRF7	PPM1G	3.9284
46139	ZNF286A	MEIS1-AS2	3.92839
46140	HNRNPC	HINT1	3.92837
46141	SSRP1	PAG1	3.92837
46142	UQCRB	ZNF738	3.92835
46143	TPI1	PA2G4	3.92834
46144	SMAD4	NDUFAF5	3.92829
46145	AVEN	HTN3	3.92824
46146	NFIA	CFLAR	3.92821
46147	XRCC4	PRKRA	3.92817
46148	SOX9	ARHGAP1	3.92814
46149	LHX1	HIST2H2BE	3.92811
46150	SP3	WDR5	3.92809
46151	ZNF423	CHD8	3.92798
46152	POU3F1	ENHO	3.92796
46153	ENO1	HDLBP	3.92794
46154	ZIC3	ANKRD20A9P	3.92793
46155	SOD1	NDUFS8	3.92792
46156	ZNF770	CALCOCO1	3.92788
46157	GABPA	SIX4	3.92788
46158	NFIL3	DRD5	3.92777
46159	SOD1	SRSF3	3.92777
46160	RBM3	RUVBL1	3.9276
46161	HNRNPH3	ZBTB20	3.92758
46162	ZNF658	MOSPD3	3.92757
46163	TRMT1	APOM	3.92756
46164	JUNB	SOBP	3.92749
46165	HMGA1	RPL37	3.92746
46166	SOX4	PMPCA	3.92742
46167	CXXC1	RPPH1	3.92739
46168	SOX11	ZBTB20	3.92736
46169	RUNX2	KIAA0368	3.92734
46170	PIK3C3	GLIS2-AS1	3.92734
46171	ZNF322	GRID2IP	3.9273
46172	RFC2	FOXO3	3.92729
46173	ZNF438	FHOD3	3.92719
46174	SATB1	PTK2	3.92711
46175	FOXK1	SCAND1	3.92708
46176	DMRT3	DBF4	3.92698
46177	LIN28A	YEATS2	3.92698
46178	P4HB	ABCE1	3.92698
46179	GLI1	ZNF667-AS1	3.92697
46180	NFIA	PTP4A2	3.92693
46181	ZNF200	GRAMD1A	3.92689
46182	ZNF17	CSDC2	3.92686
46183	ZKSCAN1	FARSA	3.92684
46184	P4HB	SQSTM1	3.9268
46185	SOX11	CHMP5	3.92674
46186	APEX1	TP53I11	3.92661
46187	APEX1	TRO	3.92651
46188	BBX	TTL	3.92645
46189	GABPB1	VMA21	3.92637
46190	ZNF665	UBQLN1	3.92634
46191	NPDC1	PRKAG2-AS1	3.92634
46192	IRX3	BRE	3.92633
46193	SMC3	PFN2	3.9263
46194	RAB14	NDUFB5	3.9263
46195	RAB2A	HK1	3.92623
46196	RBM7	BTBD2	3.92618
46197	TIMELESS	RB1	3.92616
46198	ZBTB47	KXD1	3.92615
46199	ZNF429	PRDX6	3.92615
46200	EZR	NARF	3.92603
46201	FOXD4L5	ANKRD50	3.92595
46202	BCL11B	SLC25A39	3.92594
46203	EHF	CDKN1C	3.92592
46204	RLF	DECR1	3.92585
46205	ZNF706	SPATC1L	3.92584
46206	ZNF480	CCDC14	3.92583
46207	RFC2	TROAP	3.92577
46208	HNRNPC	RTFDC1	3.92566
46209	ZNF775	GREB1	3.92548
46210	ZNF546	TROAP	3.92542
46211	ID1	GFAP	3.9254
46212	HMGB1	DNAJA1	3.92535
46213	MEIS3	PCLO	3.92533
46214	ZNF8	ZNF154	3.92528
46215	DNTTIP1	NCAN	3.92527
46216	ZNF418	C2CD5	3.92526
46217	KLF7	CCAR1	3.92525
46218	EOMES	NCK2	3.92525
46219	TEF	GNB4	3.92524
46220	R3HDM2	YAE1D1	3.92519
46221	ZNF789	TRIM28	3.92515
46222	ZNF75D	TP53BP2	3.92511
46223	ZNF714	SYAP1	3.92509
46224	DLX6	KLHL22	3.92501
46225	CRX	CDHR4	3.92492
46226	ZNF264	SUDS3	3.9249
46227	ZNF300	CERS5	3.92487
46228	MLX	PINX1	3.92471
46229	SMC3	PGRMC1	3.92466
46230	RPS4X	PGD	3.92466
46231	CCNT2	TAB2	3.92456
46232	ZKSCAN1	RAP2A	3.92455
46233	ILF2	ARHGDIA	3.92454
46234	RPS10	ID4	3.92454
46235	RAB14	FAM104A	3.92453
46236	PBX1	DTYMK	3.9245
46237	RFC3	ZNF326	3.92449
46238	ENO1	SNRPB	3.92446
46239	SOX4	PRPF31	3.92445
46240	ZNF770	NIPSNAP3A	3.92441
46241	NONO	TMEM161B-AS1	3.9244
46242	KDM4C	FNBP4	3.92434
46243	CSNK2B	FKBP3	3.92429
46244	PAX6	ABCF2	3.92416
46245	GZF1	SLC17A7	3.92413
46246	FBXL19	FAM160B2	3.92412
46247	FOXG1	COX7A2	3.92407
46248	MEF2C	GNG2	3.92404
46249	ETV3	FAM126B	3.92403
46250	MSRB3	R3HCC1L	3.92402
46251	ESRRG	DVL3	3.92401
46252	RBBP5	WDR43	3.92395
46253	NEUROG2	SNHG8	3.92392
46254	SATB1	DCDC5	3.92388
46255	SMC3	GRSF1	3.92386
46256	RPL6	CCDC90B	3.92384
46257	FOXK1	QRSL1	3.92384
46258	HSPA5	NOTCH2NL	3.9237
46259	APEX1	FAM32A	3.92352
46260	GTF2H3	MYO3A	3.92347
46261	ZHX3	CYTH2	3.92343
46262	ZNF485	ADGRL4	3.92338
46263	SOX21	REV3L	3.92335
46264	HP1BP3	TPR	3.92331
46265	ZDHHC5	DCAF10	3.92329
46266	DAZAP1	ZNF528-AS1	3.92327
46267	EEF1D	SRSF3	3.92326
46268	ODC1	ZNF266	3.92322
46269	PRDX5	FAM169B	3.92319
46270	CBX3	TBP	3.9231
46271	H2AFY	APMAP	3.92296
46272	SPI1	SOX3	3.92292
46273	SATB1	MUS81	3.92292
46274	YOD1	CEP72	3.9229
46275	ZNF398	NETO2	3.92288
46276	U2AF1	BTF3	3.92286
46277	RAB18	ATP6V0C	3.92282
46278	ZNF207	LINC01420	3.92279
46279	ZNF408	BRK1	3.92262
46280	ZNF71	FOXN4	3.92261
46281	CYCS	DCXR	3.92252
46282	POU2F3	ADPGK	3.92241
46283	DNMT3A	NOLC1	3.92236
46284	RAN	RPL4	3.92235
46285	BCL6	DBX2	3.92233
46286	E2F1	CNDP2	3.92232
46287	ZBTB14	TBC1D22A-AS1	3.92227
46288	POLE3	TRMT11	3.92226
46289	SOX1	TOB2	3.92223
46290	E2F8	KIF6	3.92222
46291	SREBF2	ANKRD11	3.92221
46292	NFIX	SCRIB	3.9222
46293	USF2	ULK3	3.9222
46294	NEUROD1	PSMB5	3.92214
46295	ARNTL	LRG1	3.92214
46296	PARP1	PRPF31	3.92209
46297	PAX6	C14orf1	3.92204
46298	PBX4	MASP1	3.92204
46299	ODC1	HTATSF1	3.92203
46300	RPS6KA5	ATPAF2	3.92197
46301	SOX3	RFC1	3.92189
46302	SPAG7	LEPROTL1	3.92186
46303	RPL35	GINS3	3.92181
46304	UBB	PHB2	3.92178
46305	KDM5B	PWP1	3.92177
46306	NEUROD2	FOXG1	3.92172
46307	ZNF423	VPS51	3.92172
46308	ZNF384	RALA	3.92171
46309	ZNF532	PDZD4	3.92171
46310	ZNF146	REV3L	3.92168
46311	ZNF70	QRICH2	3.92166
46312	CLK1	SIVA1	3.92157
46313	CYCS	DEPDC1B	3.92154
46314	INSM2	WFDC12	3.92152
46315	UQCRB	MRPL52	3.92147
46316	SOX10	TM4SF19-AS1	3.92144
46317	SUPT20H	ABHD16A	3.92143
46318	GAR1	ALG13	3.92141
46319	FOXM1	CCR6	3.92137
46320	NFYB	CDCA8	3.92134
46321	HP1BP3	VCAN	3.92132
46322	EMX1	DCAF8	3.92132
46323	NR4A1	ZNF469	3.9213
46324	H2AFY	NME1	3.92119
46325	YWHAZ	USP11	3.92118
46326	ZNF569	ABAT	3.92113
46327	SOX11	RBP4	3.92113
46328	RPL35	ITPA	3.92113
46329	ETV4	ZNF620	3.92111
46330	ZEB1	ATG3	3.92109
46331	PHLDA2	BUB1B	3.92108
46332	CREM	MTO1	3.92103
46333	GCM1	MCCC1	3.92098
46334	NFIB	HECA	3.92098
46335	SMAP2	TIPIN	3.92095
46336	SOX13	2023-09-14	3.92093
46337	ZBTB1	SRA1	3.92083
46338	SNAI2	ANP32B	3.92075
46339	ZNF44	MECR	3.92074
46340	RFX7	ATF7IP	3.9207
46341	SPATS2	RINL	3.92068
46342	HNRNPC	HTRA4	3.92068
46343	ZNF483	QDPR	3.92065
46344	NR2E1	PNISR	3.92057
46345	RPS4X	MRPL47	3.92055
46346	ESRRA	RARA-AS1	3.92054
46347	JAZF1	QDPR	3.92053
46348	GADD45A	SPINT2	3.92048
46349	ZNF583	ABCC2	3.92046
46350	CYCS	AMBP	3.92024
46351	HNRNPC	PRCAT47	3.92012
46352	ZNF23	STAM	3.92011
46353	ZNF761	MIER1	3.92008
46354	ZNF567	MYEF2	3.92003
46355	HMG20B	ITPRIPL2	3.91983
46356	ZNF492	SSR2	3.91973
46357	SMAD7	VPS51	3.91973
46358	ARID3C	PROM1	3.91971
46359	YWHAZ	LMNB2	3.91961
46360	NR4A2	KIAA1656	3.91955
46361	HNRNPC	SNW1	3.91955
46362	ID4	PALM	3.91952
46363	ZNF575	ATG9A	3.9195
46364	ZNF165	KPNA6	3.91948
46365	YBX1	BCL11A	3.91946
46366	RUVBL1	SPTSSB	3.91946
46367	CTNNB1	LOC102467081	3.91943
46368	ZNF70	ANKRD36	3.9194
46369	BHLHE41	IL6R	3.91938
46370	PRDM4	MICU3	3.91937
46371	ZIC3	APOBEC3F	3.91934
46372	CTCFL	GPD1L	3.91931
46373	ZNF77	POGZ	3.91931
46374	RAN	RTF1	3.9193
46375	EEF1D	ERH	3.91918
46376	SOX3	RFC5	3.91913
46377	ZNF805	E4F1	3.91912
46378	DLX2	MAP4K1	3.91908
46379	ZNF726	CPLX1	3.91908
46380	DTL	ANKRD32	3.919
46381	HNRNPC	NAA10	3.919
46382	ZKSCAN7	DEPTOR	3.91893
46383	DLX6	TP53I13	3.91893
46384	CIC	PPIP5K2	3.91892
46385	LUZP1	CCL27	3.91891
46386	NUAK1	PREPL	3.91886
46387	EBF2	ARL4D	3.91885
46388	HDAC1	SUCLA2	3.91883
46389	RBM8A	LSM1	3.91879
46390	ZNF98	AP1B1P1	3.91878
46391	HNRNPA1	PUF60	3.91863
46392	GLI4	ANKRD54	3.91855
46393	ZBTB48	GRINA	3.91854
46394	OVOL2	CRYZ	3.91852
46395	SMARCA5	SPATA13	3.91846
46396	ZNF425	RCOR3	3.91837
46397	ZBED6	NT5C3B	3.91827
46398	CTCF	LPCAT1	3.91826
46399	STAT3	DIP2C	3.91825
46400	TOPORS	HIST2H2AC	3.91812
46401	MITF	ATP6V0D2	3.91807
46402	ZNF784	CKAP4	3.91805
46403	NONO	CLK1	3.91803
46404	RPS10	SLC25A17	3.91801
46405	SOX4	UBE2N	3.91797
46406	RPL6	FOXK1	3.91792
46407	ZNF45	ACTA2	3.9179
46408	NFATC4	DPP7	3.91789
46409	DTL	PKDCC	3.91786
46410	BRCA1	CAMKV	3.91785
46411	GABPB1	LOC151475	3.91759
46412	KLF16	NSF	3.91759
46413	SMARCC2	XPO6	3.91758
46414	ZBTB18	LOC101927178	3.91751
46415	ZBTB43	UBN2	3.9175
46416	SSRP1	RAB14	3.91743
46417	HNRNPC	STRA13	3.91741
46418	ZNF367	ANKRD27	3.91741
46419	E2F3	MAN2B2	3.91736
46420	SOX11	C11orf49	3.91733
46421	ZNF700	ROCK2	3.91732
46422	ZMIZ1	VSTM2B	3.91714
46423	OSR1	UBXN7	3.91713
46424	SRP9	DDX18	3.91702
46425	HMG20A	HOOK3	3.91698
46426	MYLK	BEAN1	3.91693
46427	H1FX	NDUFA3	3.91687
46428	YBX1	UG0898H09	3.91671
46429	SOX9	CDC42EP4	3.91667
46430	CTCFL	GPRASP1	3.91666
46431	LARP4	BAG4	3.91663
46432	ZBTB48	C18orf25	3.9166
46433	BCL11B	SLC35G4	3.91656
46434	NFYB	FGFBP2	3.9165
46435	HMGN3	TP53RK	3.91648
46436	SF1	PUM2	3.91647
46437	ZBTB14	IST1	3.91641
46438	SNRPB2	ACVR2A	3.91621
46439	KLF6	KCTD20	3.91619
46440	PRDM13	SYN2	3.91618
46441	YWHAE	SOX4	3.91618
46442	METTL3	PIAS2	3.91617
46443	H2AFZ	RNF181	3.91611
46444	ZNF652	SNHG5	3.91605
46445	GRHL2	WWP2	3.91602
46446	SRP9	ANAPC10	3.91602
46447	BCL11A	TULP4	3.91601
46448	ZBTB5	TCF4	3.91601
46449	ATF2	CDS2	3.91599
46450	SOD1	RPSA	3.91598
46451	RARG	PCDHGA10	3.91597
46452	ARNTL	DIP2B	3.91595
46453	SUPT20H	EFHC1	3.91594
46454	FOXP4	EFS	3.91593
46455	TIA1	TRAP1	3.91583
46456	RPL6	NAE1	3.91583
46457	ZNF571	GDAP1L1	3.91579
46458	ZNF707	NOTCH2NL	3.91572
46459	RFX4	EZH2	3.9157
46460	SOX4	UBL5	3.91568
46461	ZIC5	ZNF256	3.91566
46462	MBD1	MRPL17	3.91558
46463	EOMES	UCP2	3.91548
46464	ZNF160	RBM14	3.91544
46465	ZNF573	PPP1R32	3.91536
46466	MYB	AMBP	3.91533
46467	HNRNPA0	INA	3.91532
46468	POLD2	SMA5	3.91528
46469	TFDP1	HAUS5	3.91526
46470	GTF3C5	NUFIP2	3.91523
46471	RUVBL1	AMZ2P1	3.91518
46472	NFIL3	MARK3	3.91517
46473	RBFOX2	CCDC112	3.91507
46474	MAX	ARCN1	3.91505
46475	ZIC1	PRLR	3.9149
46476	ZNF510	TMEM178B	3.91485
46477	HSPA5	HLA-A	3.91479
46478	ZC3H11A	KHDRBS1	3.91478
46479	UTP18	TMEM179	3.91475
46480	HLCS	BRD3	3.91468
46481	ZNF207	C6orf136	3.9145
46482	LAS1L	GDE1	3.91446
46483	ID4	NBR2	3.91444
46484	MDM2	AASS	3.9144
46485	RNF114	BRK1	3.91435
46486	CSNK2B	C14orf1	3.91435
46487	ZNF568	LRP2BP	3.91432
46488	ZNF84	COMMD9	3.91426
46489	NELFB	TMEM184A	3.9142
46490	FOXP2	DPF2	3.91419
46491	NME1	EIF3A	3.9141
46492	SOX11	ANK3	3.91399
46493	HDAC2	C8orf59	3.91399
46494	NELFE	CYB5B	3.91398
46495	ZNF415	RNF175	3.91395
46496	ZNF280D	CYFIP2	3.91393
46497	MSRA	MTF1	3.9139
46498	SSRP1	KIAA0319L	3.91389
46499	HMGB1	RPL22	3.91387
46500	YWHAZ	SET	3.91382
46501	TRIM66	KIAA1549	3.91375
46502	MRPL1	ACBD6	3.91365
46503	CYCS	GOLGA4	3.91365
46504	HDAC6	KIAA1109	3.91355
46505	CBFA2T2	CCDC132	3.91354
46506	RPL6	BANF1	3.91345
46507	ARID5B	C9orf116	3.91344
46508	BCL11A	ZMIZ1	3.9134
46509	NFIB	CHMP2A	3.9134
46510	ZNF440	KIAA1671	3.91338
46511	NFIB	METAP2	3.91318
46512	RPS4X	ZNHIT3	3.91314
46513	HMGB3	MKI67	3.91308
46514	ZBED6	DTD2	3.91299
46515	ZNF461	MBNL1	3.91291
46516	PEG3	WDR43	3.91284
46517	HMGB3	UBE2I	3.91283
46518	NME1	EEF1G	3.91277
46519	ZSCAN26	LRR1	3.91274
46520	ZNF552	MAST3	3.91273
46521	ZNF672	METTL2A	3.91259
46522	ZNF320	NCOA3	3.91259
46523	TRMT1	GOLGA1	3.91256
46524	CREM	WBP11	3.91251
46525	ONECUT1	C15orf26	3.91242
46526	YBX1	SSR4	3.91235
46527	MXD3	CFL2	3.91235
46528	NFIC	LMAN2	3.9123
46529	TAF7	SH3BGRL	3.91214
46530	ZNF260	CNTNAP3B	3.91213
46531	TROVE2	MRPS30	3.91212
46532	ZSCAN26	RNF11	3.91203
46533	MAF	VAV1	3.91202
46534	ZNF432	GPBP1	3.91201
46535	HEY1	CADPS	3.912
46536	NFIB	DPM1	3.91197
46537	CREB1	AP3S1	3.91197
46538	NCOR1	BCAP31	3.91196
46539	RAD21	DTYMK	3.91191
46540	PRKAA1	IRF2BP1	3.9119
46541	ENO1	ALDH9A1	3.91188
46542	CTNNB1	ECI2	3.91187
46543	H2AFY	RPS19BP1	3.91182
46544	RAN	PSAT1	3.9117
46545	RAB2A	ZNF286A	3.91168
46546	ZNF836	EIF2B1	3.91168
46547	ZNF282	CSGALNACT2	3.91159
46548	ZNF625	TLK2	3.91158
46549	GLYCTK	GS1-24F4.2	3.91155
46550	NFIA	ACTG1	3.91148
46551	TAF1A	BROX	3.91146
46552	TFCP2	ZNF593	3.91141
46553	GAR1	DPY19L2	3.91141
46554	PHLDA2	PPARG	3.91137
46555	ZNF543	CD79B	3.91137
46556	MSRA	MYEOV2	3.91137
46557	SMARCA5	NDUFA7	3.91136
46558	SPATS2	GPN1	3.91131
46559	TBR1	RGPD3	3.91126
46560	FBXL19	TMPRSS11F	3.91125
46561	AHR	NPTN	3.91123
46562	ENO1	PRPSAP1	3.91122
46563	ZSCAN25	C20orf194	3.91122
46564	CYCS	POLR2I	3.91116
46565	NEUROD2	KIAA1549	3.91111
46566	RBFOX2	ARL6IP1	3.91108
46567	HNRNPC	ANK3	3.91107
46568	MYEF2	2023-09-08	3.91106
46569	SMARCC2	RAB6A	3.91103
46570	EWSR1	AKIRIN1	3.91099
46571	ZDHHC15	C11orf63	3.91098
46572	HNRNPA1	UQCRC1	3.91097
46573	ZKSCAN8	YBX3	3.91092
46574	ZBTB18	FNBP1L	3.91088
46575	ABL1	MVK	3.91087
46576	ZNF264	OIP5-AS1	3.91067
46577	ZNF878	CHL1	3.91066
46578	HMX1	LOC101928663	3.91065
46579	ZNF212	DOCK4	3.91058
46580	SMAD9	UBE2A	3.91039
46581	YWHAZ	HGF	3.91036
46582	TPI1	SRSF6	3.91036
46583	LHX3	FKBP8	3.91033
46584	EPAS1	CCDC62	3.91033
46585	PPP5C	NR2C1	3.91027
46586	CERS4	AP1S1	3.91026
46587	OTX2	ADAMTSL4	3.91001
46588	EWSR1	CDCA7	3.91001
46589	RPL6	TRIM13	3.90996
46590	UBTF	SP140L	3.90989
46591	RAN	HNRNPM	3.90981
46592	CSNK2B	DRC7	3.90979
46593	MGA	LRRC37A4P	3.90977
46594	TBPL2	CD27	3.9097
46595	FEZ1	PCDHA2	3.9096
46596	ILF2	KNSTRN	3.90957
46597	ZNF213	HIST1H2BH	3.90956
46598	RPS4X	TMSB15B	3.90939
46599	PPP5C	PLP1	3.90934
46600	ZNF22	CCNG2	3.9093
46601	NFE2L1	ERC1	3.90921
46602	ZBTB47	PAPD5	3.90899
46603	BCL11A	VDAC1	3.90895
46604	SFPQ	NOL4L	3.90894
46605	FAAP24	PCGF1	3.90887
46606	ZNF717	DIAPH3	3.90886
46607	ZNF732	CWF19L2	3.90882
46608	RELB	LOC399815	3.90877
46609	ZFP62	KCNC4-AS1	3.90875
46610	ZNF534	GAS2L1	3.90875
46611	U2AF1	TMEM237	3.90861
46612	SOX6	TTC17	3.90857
46613	ZSCAN32	SSTR2	3.90855
46614	SOX4	RPS20	3.90845
46615	SOX11	NKAP	3.9084
46616	PHF2	LINC00667	3.90834
46617	SPATS2	GIMAP2	3.9083
46618	ZNF131	MRPS30	3.90818
46619	POU3F2	STAM	3.90815
46620	ZNF205	CDR1	3.90813
46621	UGP2	C21orf59	3.90806
46622	NFIB	SYNE2	3.90801
46623	HHEX	TULP3	3.90797
46624	MED30	GOT1	3.90797
46625	ZNF793	LINC01521	3.90791
46626	SP4	TIGD7	3.90783
46627	GATA6	LOC100506368	3.9078
46628	ENO1	MCM5	3.90778
46629	VPS72	COX5A	3.90777
46630	ZSCAN21	HES5	3.90759
46631	RPS10	NDUFA12	3.90759
46632	SNAI1	LINC00341	3.90758
46633	BNC2	BAG5	3.90751
46634	MYEF2	MAP4K4	3.90748
46635	ZNF582	TMEM30B	3.9074
46636	NME1	MTF2	3.9074
46637	ZFHX3	C6orf62	3.90738
46638	PRRX1	LOC101927166	3.90733
46639	TWIST1	NEIL3	3.90732
46640	HNRNPC	2023-09-11	3.90727
46641	CYCS	KCMF1	3.90724
46642	ING3	ATP6V1G1	3.90721
46643	ZNF57	NUP188	3.90718
46644	GTF2A2	COMMD3	3.90718
46645	ZNF397	TRIM9	3.90717
46646	NFIA	PHIP	3.90717
46647	ZNF711	SESTD1	3.9071
46648	SMARCC2	BAG6	3.907
46649	ZNF304	AACSP1	3.90691
46650	ZNF793	LINC01497	3.90689
46651	HDAC2	DRD5	3.90683
46652	RBM3	KHDRBS1	3.90678
46653	MXD4	CALHM1	3.90675
46654	CELF5	DGCR5	3.90673
46655	NELFE	MCM5	3.90671
46656	ILF2	PRR13	3.90662
46657	RNF138	ATN1	3.90662
46658	PRDX5	ABCE1	3.9066
46659	PHF21A	NCOR2	3.90659
46660	HNRNPA1	PSMC3	3.90657
46661	HDAC2	C1orf61	3.90653
46662	DPF1	ACSS2	3.90643
46663	ZNF197	FARP1	3.90643
46664	NCALD	LRRC37BP1	3.9064
46665	PAX6	NGRN	3.90636
46666	IRF9	LOC101928936	3.90635
46667	ZNF160	SALL2	3.90634
46668	RAN	PSMB6	3.90625
46669	RFX8	ARHGAP18	3.90618
46670	ZMIZ1	TPPP	3.90612
46671	GRHL1	GNAO1	3.90612
46672	UBTF	ARHGEF7-AS2	3.90612
46673	ZEB2	IDS	3.9061
46674	KIF22	HN1	3.9061
46675	ZNF430	BABAM1	3.90608
46676	ATF6B	APBB2	3.90608
46677	ZNF433	ARF5	3.90604
46678	ZNF143	KIF11	3.90603
46679	SMAP2	UBL4A	3.90597
46680	MEIS2	CDC7	3.90592
46681	NUAK1	LIMK2	3.90587
46682	RNF138	TMED3	3.9058
46683	ODC1	ACADVL	3.90575
46684	ADNP2	SDHA	3.90546
46685	KDM2A	TOMM70A	3.90545
46686	RAN	FTH1	3.90541
46687	ZBTB18	MFAP5	3.90525
46688	STAU2	SRP19	3.9052
46689	ZDHHC24	LINC01502	3.90517
46690	HCFC1	DUS1L	3.90512
46691	ZNF432	AK9	3.90503
46692	HMGA1	NUSAP1	3.90499
46693	ZNF571	SIAH3	3.90496
46694	PCK2	KIAA1024	3.90495
46695	HMGN3	RBM10	3.90494
46696	ZNF483	MOAP1	3.90492
46697	NR2C1	BIVM	3.90481
46698	SF1	TCF4	3.9048
46699	ZNF133	DCUN1D4	3.90478
46700	RPL6	TXN2	3.90476
46701	ESRP2	LOC283585	3.90468
46702	CREB3	SPRTN	3.90464
46703	ZNF574	FGFR1OP2	3.90452
46704	THOC2	ELOVL2	3.90452
46705	RFX4	JUN	3.9045
46706	SSRP1	KBTBD6	3.90439
46707	HOXB2	LINC00616	3.90432
46708	FOXK1	RAB7A	3.90429
46709	NOC2L	SDHC	3.90427
46710	HOXC4	LTF	3.90427
46711	PRKAA1	TBL3	3.90425
46712	ASCC1	SMAP1	3.90425
46713	TPI1	H2AFZ	3.90423
46714	UBE2K	TRAPPC2	3.90423
46715	NELFE	ZC3H6	3.90421
46716	NR2F2	STXBP6	3.90412
46717	RUFY3	SPTAN1	3.90409
46718	FLI1	VARS2	3.90406
46719	P4HB	PAK2	3.90404
46720	EWSR1	IK	3.90396
46721	ZNF706	KCTD10	3.9039
46722	MRPL1	TKT	3.90384
46723	HBP1	LOC100288254	3.90383
46724	P4HB	PSMD11	3.9038
46725	ZNF808	TMEM38B	3.90376
46726	ZFP82	NUDT21	3.90371
46727	HNRNPC	BZW1	3.90368
46728	HSF2	CAND1	3.90358
46729	PHTF1	DAP3	3.90357
46730	DUS3L	MTAP	3.90355
46731	ZNF222	ANKRD54	3.90351
46732	ZNF148	C6orf1	3.9035
46733	LHX5	DMRT1	3.9035
46734	UQCRB	RSL24D1	3.9034
46735	ZNF79	C5orf66	3.90335
46736	CCDC25	EFTUD1P1	3.90334
46737	TGIF1	C2orf69	3.9033
46738	CBX3	THOC7	3.90323
46739	BACH2	AP2B1	3.90314
46740	ANXA11	LENG8-AS1	3.90314
46741	ZKSCAN8	ALG5	3.90313
46742	ZNF587	MTMR10	3.90309
46743	MLXIP	LRRC20	3.90309
46744	NME1	MRPS21	3.90305
46745	RPL35	PRDX2	3.90304
46746	RPL6	RPL13A	3.90301
46747	ZNF672	RUVBL1	3.90301
46748	ZBTB24	MIER2	3.90294
46749	SSRP1	LRCH1	3.90268
46750	NFIB	TMEM59	3.90263
46751	CNOT6	THOP1	3.90259
46752	HMGN3	PKIG	3.90257
46753	SOX8	PRKCA	3.90253
46754	T	EPPIN	3.90245
46755	GCM1	DGAT1	3.90243
46756	H1FX	NBEA	3.90241
46757	ZNF720	TERF1	3.90235
46758	ZNF708	STX7	3.90219
46759	POLR3A	BRF1	3.90216
46760	CTCF	NKTR	3.90216
46761	HIC2	LOC101929626	3.90212
46762	KLRG1	CUL2	3.90199
46763	TRAF4	CSMD2	3.90195
46764	HNRNPH3	TRIM13	3.90192
46765	ZNF585A	SEZ6L2	3.9019
46766	HSF2	PSMG4	3.90186
46767	HMGN3	BMS1	3.90186
46768	MBNL2	DCTN6	3.9018
46769	RAD21	CCNA1	3.90164
46770	RPS10	SOX4	3.90156
46771	SMARCB1	TOLLIP	3.90155
46772	ZNF439	VILL	3.90154
46773	HNRNPH3	TRA2A	3.90151
46774	NFIB	KIF21B	3.90142
46775	ZNF438	NCKAP5	3.90142
46776	ZNF180	FUOM	3.90139
46777	ZBTB4	KCTD20	3.90138
46778	ZNF595	KCNQ2	3.90135
46779	ZNF264	ARF6	3.90133
46780	HMGB2	ARF1	3.90118
46781	ZNF792	BCL10	3.90115
46782	ZNF251	ABCF1	3.90115
46783	SRP9	ACTL6A	3.9011
46784	MYCN	DRAM2	3.90093
46785	ZNF569	H3F3B	3.90092
46786	ARID3B	SST	3.90084
46787	HNRNPC	KIF15	3.90073
46788	YWHAZ	STX10	3.90072
46789	ZNF514	SOX2	3.90071
46790	E2F3	PPWD1	3.9007
46791	ZNF43	GPBP1	3.90065
46792	ZNF821	STARD4-AS1	3.90058
46793	ZNF569	LIN9	3.90052
46794	SMAD7	ATRX	3.90052
46795	ZNF484	R3HDM1	3.90046
46796	LUZP2	LYRM5	3.90044
46797	ZC3H11A	AUTS2	3.90042
46798	PKM	FDPS	3.90032
46799	ZNF316	RNPC3	3.9003
46800	LARP1	TRAM1L1	3.90025
46801	ASAP3	DERA	3.90015
46802	RBPJL	ZNF137P	3.90015
46803	TET1	PML	3.90009
46804	BRCA1	MAB21L3	3.90009
46805	SMAD5	MRPS9	3.90006
46806	H2AFY	UQCC2	3.90005
46807	NFE2L1	ADH6	3.89998
46808	SCRT1	CXADR	3.89996
46809	ATF2	TIMM17B	3.8999
46810	ZNF180	C6orf1	3.89983
46811	HES1	GRHPR	3.8998
46812	ZNF814	EIF2AK1	3.89968
46813	NONO	XPO1	3.89966
46814	E2F3	GSTTP2	3.89961
46815	ZNF665	BCAN	3.89961
46816	HMGB1	LOC102724699	3.89959
46817	EZH2	PFKL	3.89957
46818	HSF2	BOC	3.89947
46819	THAP5	C19orf70	3.89947
46820	ZBTB20	CENPT	3.89938
46821	ZNF267	DOLPP1	3.89935
46822	H2AFZ	STAU2	3.89924
46823	MTERF1	USP5	3.89922
46824	ZNF628	ASAH1	3.89921
46825	HDAC2	PIN4	3.89918
46826	LRRFIP1	CFAP97	3.89918
46827	CSNK2B	DYNLL1	3.89915
46828	HDAC2	GLOD4	3.89914
46829	HSF4	XLOC-007697	3.89906
46830	GABPA	GRIN3A	3.89906
46831	HMGN3	IARS	3.89896
46832	LHX2	ANKRD49	3.89893
46833	NEUROG2	MRPL18	3.89886
46834	RBM22	NNT	3.89879
46835	ILF2	UBE2N	3.89877
46836	BANP	ARV1	3.89877
46837	ID4	SNRPA1	3.89874
46838	ZNF91	LAP3	3.89869
46839	IRX3	KRT18	3.89867
46840	CNOT3	RBFOX1	3.89865
46841	POU5F1	VARS2	3.89862
46842	TERF1	IARS2	3.8984
46843	ZNF354C	BRCAT54	3.89838
46844	FOXK1	ABAT	3.89837
46845	ZCCHC17	ILKAP	3.89835
46846	RAN	HNRNPF	3.89831
46847	DMRTA2	KCTD10	3.89826
46848	ZNF700	STAG3L4	3.89821
46849	ZNF510	RBFOX1	3.89817
46850	ZFP82	ARIH2	3.89816
46851	ZNF853	ANKRD13B	3.89813
46852	DUS3L	CCDC124	3.89803
46853	DMAP1	DYNC1LI2	3.89802
46854	RBM22	ITGB1BP1	3.89794
46855	AGGF1	DDX49	3.89791
46856	ZNF517	PRSS36	3.89791
46857	CKMT1B	RBBP5	3.89784
46858	DLX6	LOC150776	3.8978
46859	HMGA2	VEGFA	3.89776
46860	DMRTA1	TRMT61A	3.89774
46861	OTX2	TLR1	3.89774
46862	ZNF717	CAPNS1	3.89773
46863	ZBTB6	CCDC78	3.89772
46864	ZNF853	LOC284454	3.89764
46865	NEUROG1	STX10	3.89758
46866	ZNF786	C15orf32	3.89755
46867	ILF2	OIP5	3.89754
46868	HNRNPA0	CORO2B	3.89752
46869	RAN	LOC101926898	3.8975
46870	MAFG	STAT2	3.8975
46871	ZNF32	POLR2J3	3.89747
46872	HMGB1	ECHS1	3.89746
46873	BAD	SCG5	3.89742
46874	TAF7	RBM4B	3.89738
46875	NFIA	RABAC1	3.89738
46876	NFIX	LMBRD1	3.89737
46877	ZNF891	JTB	3.89735
46878	TPI1	AKR1B1	3.89733
46879	RNF114	BEX4	3.89729
46880	ZBTB14	ABCE1	3.89725
46881	ZBTB7A	PABPC4	3.89724
46882	ZNF706	VPS35	3.8971
46883	HDAC2	PFDN1	3.89697
46884	INSM2	AMACR	3.89696
46885	CBX3	RPL26	3.89694
46886	HES6	RNF138	3.89692
46887	PRKAA2	FGFR1	3.89688
46888	PRDX5	SLC19A3	3.89688
46889	ZNF649	AAMDC	3.89687
46890	SNAI1	MFSD4	3.89678
46891	TSN	DYNC1I2	3.89675
46892	DPF1	KIAA0922	3.89672
46893	DNMT1	EIF3M	3.89665
46894	RPS10	AK1	3.89662
46895	YWHAE	SMARCA5	3.89657
46896	KLF3	BTBD2	3.89652
46897	HMGA2	FOXC1	3.89644
46898	EXOSC3	POLR2G	3.89642
46899	CFL2	SEC22A	3.89638
46900	ZSCAN23	DRD4	3.89632
46901	PPARD	TRIM33	3.8963
46902	GATA6	RNF216P1	3.89614
46903	HOXC10	ZNF337	3.89608
46904	SUCLG1	GYG1	3.89603
46905	ATF6B	ZNF878	3.89592
46906	HNRNPH3	KLHDC3	3.89591
46907	SOD1	LINC00648	3.89581
46908	CNOT6	PTPRD	3.89577
46909	ZNF782	LARP7	3.89571
46910	HMGN3	ZFP36L1	3.8957
46911	LMO2	GOLGA1	3.89569
46912	NHLH1	MMADHC	3.89564
46913	BAD	LOC100129216	3.89559
46914	REL	HSPBP1	3.89557
46915	MECP2	RALGAPA2	3.89553
46916	TPI1	ILF2	3.89551
46917	PDCD11	HBA2	3.89551
46918	HNRNPA1	TMEM161B-AS1	3.89548
46919	ZNF706	TPRKB	3.89542
46920	TFE3	AANAT	3.8953
46921	ZNF510	AURKA	3.89526
46922	ZNF658	SHANK3	3.89526
46923	MYB	ZSCAN9	3.89525
46924	VEZF1	CENPW	3.89525
46925	ZNF480	PTPN12	3.89525
46926	SNAPC5	TOLLIP	3.89518
46927	ZNF655	RER1	3.89514
46928	E2F2	CDIP1	3.89511
46929	HNRNPA0	LRPPRC	3.89508
46930	HNRNPA1	TCF4	3.89499
46931	MAPK1	DPM3	3.89494
46932	ZNF286A	CENPC	3.89484
46933	RAN	SEC62	3.89483
46934	UBE2V1	STARD3NL	3.89481
46935	ATF6	AMER2	3.89465
46936	ZNF223	RHOBTB2	3.89464
46937	THAP1	TATDN3	3.89462
46938	ARG2	COA3	3.89461
46939	ZNF784	KDM3B	3.89459
46940	HEY2	ZFAND6	3.89458
46941	SOX10	PPARGC1A	3.89446
46942	ATOH8	OOEP	3.89446
46943	GAR1	MTO1	3.89428
46944	HNRNPA1	C21orf33	3.89427
46945	ZNF641	FEM1B	3.89419
46946	ZNF720	TSEN15	3.89419
46947	ZKSCAN4	EIF5A2	3.89416
46948	SMUG1	CCNO	3.89404
46949	HNRNPC	FRMD4B	3.89403
46950	TIMELESS	LAPTM4B	3.89401
46951	PRDM1	RHPN2	3.89398
46952	HMG20B	AURKA	3.89395
46953	ZNF280B	PAK1	3.89394
46954	NFIB	CEBPG	3.89387
46955	BAD	SDHAF2	3.89382
46956	HIST2H2BE	AP1S2	3.8938
46957	ZEB1	TXLNA	3.89376
46958	KLF15	FBXO9	3.89366
46959	EGR1	E4F1	3.89364
46960	PKM	SNX1	3.89364
46961	ZNF667	YPEL3	3.89355
46962	ZNF100	ABCC9	3.89352
46963	MYC	SIRT5	3.89343
46964	GLI2	OSBPL6	3.89333
46965	KLF3	NOTCH3	3.89329
46966	ZNF658	FIBCD1	3.8932
46967	PCK2	EBF4	3.89317
46968	U2AF1	APBB1	3.89316
46969	TBP	TMEM170A	3.89315
46970	ENO1	ANKRD36B	3.89314
46971	ZIC2	C10orf32	3.89311
46972	SP8	NHLH1	3.89307
46973	UQCRB	NUSAP1	3.89306
46974	SMC3	IWS1	3.893
46975	ZCCHC14	RHOB	3.89299
46976	RPS6KA5	ITGB8	3.89282
46977	PAX6	RHBDD2	3.8928
46978	ZFP37	SFT2D1	3.89276
46979	NFIB	ENPP3	3.89275
46980	ZNF814	ZNF621	3.89271
46981	MSI1	SGSM2	3.8927
46982	KLF10	CDKL3	3.89261
46983	YY1	FANCI	3.89258
46984	NPDC1	GPM6A	3.89257
46985	FOXK1	CCNB2	3.89253
46986	ZNF816	FDPS	3.89252
46987	ZNF425	C16orf58	3.8925
46988	NF1	DICER1	3.89243
46989	MIOS	DNALI1	3.8924
46990	AFF4	ARL16	3.89232
46991	ZNF415	N4BP2L2-IT2	3.89231
46992	HNRNPA1	JADE2	3.89226
46993	APEX1	RFC5	3.89221
46994	TIMELESS	GPR155	3.89221
46995	TBX1	DLGAP4-AS1	3.8922
46996	UBB	PRAF2	3.89219
46997	CERS4	CYP4V2	3.89195
46998	TCF7L2	FAM217B	3.89191
46999	YWHAE	CHCHD3	3.89187
47000	ZKSCAN5	MID1	3.89183
47001	PSMA6	SRSF6	3.89182
47002	RPS4X	PSMB1	3.89168
47003	SSRP1	NDUFA1	3.89154
47004	ZBTB26	MSN	3.89154
47005	ZNF599	MRPS31	3.89147
47006	BPTF	USF2	3.89146
47007	SRP9	UNG	3.89142
47008	ZNF319	NAPG	3.8914
47009	MAX	HMCES	3.89139
47010	ZNF57	TP53BP2	3.89137
47011	JUNB	VSIG4	3.89129
47012	DTL	SORBS1	3.89124
47013	TRMT1	RPA3	3.89116
47014	OTUD4	FAF1	3.89105
47015	TPI1	BCYRN1	3.89093
47016	TAL1	EFCAB12	3.89089
47017	TCEAL2	ZNF516	3.89089
47018	FUBP1	SGOL2	3.89085
47019	HMGB2	UG0898H09	3.89077
47020	ZNF131	AURKA	3.89071
47021	ZNF234	BSDC1	3.89069
47022	ZNF320	NXT1	3.89069
47023	HDAC2	UBE2Q2P1	3.89067
47024	ZNF493	PNPLA8	3.8906
47025	SSRP1	CCNO	3.89056
47026	TFE3	KIF4A	3.89051
47027	PHLDA2	PTGES	3.8905
47028	ILF2	NUP35	3.89049
47029	SMARCA1	G2E3	3.89047
47030	ZNF584	C18orf21	3.89043
47031	TFDP1	DCTPP1	3.8904
47032	ZNF800	MAFG	3.89035
47033	PSMD12	DCPS	3.89033
47034	CSTF2	RAB27A	3.89031
47035	ZNF266	TMEM179B	3.89028
47036	MNT	RNF141	3.89026
47037	RAB7A	HSD17B12	3.89025
47038	CPEB1	ABCC10	3.89023
47039	NFIB	ARID4A	3.89016
47040	PAX6	LARS	3.89012
47041	SATB1	EMC8	3.89004
47042	E2F3	SH2D7	3.89003
47043	RAB2A	ATAT1	3.88998
47044	ZNF704	CHD4	3.88991
47045	RPS4X	ACTR3	3.88986
47046	ZNF846	RAB3B	3.88983
47047	GTF3C5	FAM127C	3.88977
47048	ZNF117	ZNF485	3.88977
47049	ZNF880	ANXA6	3.88976
47050	ZNF195	ZNF254	3.88974
47051	RPS4X	KLHL9	3.88973
47052	CANX	SLC39A3	3.88972
47053	HNRNPA1	HNRNPF	3.8897
47054	ZNF180	ETF1	3.88968
47055	WDR83	TTC14	3.88963
47056	ILF2	RPS28	3.8896
47057	ODC1	HSDL1	3.88959
47058	PIR	RFC5	3.88959
47059	ZNF239	ALDH3A2	3.88955
47060	UBB	DPYSL2	3.88949
47061	CREB5	TMED7	3.88948
47062	FLI1	FGFR2	3.88947
47063	BANP	ZBTB44	3.88943
47064	HNRNPH3	ABCC9	3.88939
47065	NELFE	SF3A3	3.88937
47066	STAT5A	VGLL3	3.88935
47067	POU2F3	TSPAN19	3.88919
47068	DNTTIP1	FGFR1OP2	3.88916
47069	PIK3C3	FGL1	3.88903
47070	SPAG7	TGFB2	3.889
47071	ZEB2	CALM1	3.88899
47072	SMAD9	XXYLT1	3.88897
47073	PBX1	NOTCH2	3.88897
47074	HCFC2	FAM43A	3.88896
47075	SP4	INTS7	3.8888
47076	ZNF594	REEP4	3.88877
47077	ZBTB44	PKIA	3.88873
47078	RUVBL1	GABPB1	3.88863
47079	NFIC	NLRP7	3.88856
47080	CERS5	GMPS	3.88855
47081	CFL2	TADA1	3.88851
47082	ZNF562	SMG5	3.8885
47083	HDAC1	TMOD2	3.8885
47084	ZNF324	IDH3A	3.88846
47085	NME1	RPS18P9	3.88845
47086	ZNF362	NHLRC1	3.88845
47087	ZNF493	WIPF2	3.88837
47088	ILF2	TRAPPC5	3.88837
47089	BCL11A	KDELR1	3.8883
47090	YBX1	RPL26	3.88826
47091	IVD	ITGB1BP1	3.88826
47092	CXXC1	GRIP2	3.88825
47093	NUAK1	PIP4K2B	3.88823
47094	FOXN2	PLXNA1	3.88816
47095	TCF7L1	GPATCH8	3.88816
47096	NCBP2	JMJD8	3.88812
47097	BCLAF1	HELLS	3.88808
47098	ZSCAN22	FANCL	3.88796
47099	ADARB1	SVILP1	3.88795
47100	ID1	ISG15	3.88787
47101	SIN3A	DTD1	3.88785
47102	CCNT2	SEMA5A	3.8878
47103	SMAD5	CENPW	3.88774
47104	FOXS1	FOXD2-AS1	3.88771
47105	GTF2F1	SREBF2	3.88762
47106	NANOG	C1QL3	3.88751
47107	ZNF184	PTCD3	3.88747
47108	ILF2	SRSF3	3.88742
47109	POU3F3	ACACA	3.88741
47110	RPL35	NLGN1	3.88738
47111	SOX3	MOB3A	3.88736
47112	CSNK2B	HADH	3.88735
47113	CEBPD	EFHD2	3.8873
47114	CSTF2	RRN3	3.88723
47115	THAP11	RBM5	3.88721
47116	ZNF131	ZNF638	3.88721
47117	ZNF816	ZNHIT3	3.88721
47118	RPL6	FBLN1	3.88714
47119	LIN28B	RALGPS1	3.88713
47120	ZNF688	CBX4	3.88711
47121	SIX4	SCLT1	3.88699
47122	NR4A2	RB1CC1	3.88696
47123	ZCCHC14	LPPR2	3.88696
47124	NFE2L2	INSIG1	3.88689
47125	PKM	LUC7L	3.88682
47126	SOX11	UNC5CL	3.88679
47127	MYLK	PCDH17	3.8867
47128	CANX	MAZ	3.88668
47129	ZNF749	TBC1D24	3.88665
47130	CD59	ARPC1A	3.88652
47131	ZNF570	EPS8	3.88651
47132	HLX	FAM120A	3.88643
47133	SRBD1	CALCOCO1	3.88643
47134	UQCRB	UQCRH	3.88638
47135	ZNF148	PRDM8	3.88638
47136	ZNF761	RBM22	3.88637
47137	ARNT2	CXXC4	3.88627
47138	SUCLG1	DMAP1	3.88625
47139	HMGA1	PABPC1	3.88623
47140	PLAG1	RSRC2	3.88621
47141	ARID3A	DNAJC30	3.8862
47142	ENO1	RBBP7	3.88616
47143	HEY2	SENP5	3.88602
47144	ZNF529	LINC00657	3.886
47145	ZNF442	DNAJC9	3.88597
47146	IRF3	PSMC1	3.88595
47147	RAD21	EIF6	3.88573
47148	CCDC25	MTCH2	3.88568
47149	ZNF131	LOC102467081	3.88568
47150	ZFP28	EFCAB6-AS1	3.88567
47151	NONO	POLA2	3.8856
47152	PRDM10	HTR2B	3.88558
47153	ZNF740	CEP72	3.88544
47154	MXD3	PPP2R5C	3.8854
47155	TEAD4	CST3	3.88537
47156	THOC2	FRMD4A	3.88536
47157	ZNF616	GOLGA2	3.8853
47158	HNRNPH3	PIN1	3.88528
47159	TPI1	NXT1	3.88526
47160	KLF1	LEF1-AS1	3.88514
47161	UBB	RPS5	3.88512
47162	ZSCAN26	NUDCD2	3.88511
47163	PRDX5	TMBIM6	3.88502
47164	ZNF808	ABCA6	3.88501
47165	ZNF195	MED18	3.88499
47166	AR	FAM120A	3.88491
47167	RBM3	BBX	3.88491
47168	HMX1	CDKN1C	3.88486
47169	SOX3	PCNX	3.88486
47170	CSNK2B	PPIH	3.88485
47171	ING4	TMSB15B	3.88478
47172	CNOT3	MED13	3.88472
47173	MNT	C16orf52	3.88454
47174	ZNF45	ID1	3.88451
47175	TPI1	PPIH	3.8845
47176	HMGB1	UMPS	3.88442
47177	NONO	KPNA3	3.88441
47178	BPTF	LRP1	3.88435
47179	ZBTB18	COTL1	3.88431
47180	LARP1	THY1	3.88428
47181	NFE2L1	GPT2	3.88428
47182	TIMM44	SORD	3.88424
47183	P4HB	RNF167	3.88422
47184	RPS6KA5	OS9	3.88412
47185	ZXDB	REL	3.88411
47186	KDM4C	SP5	3.88403
47187	SOX7	GIMAP7	3.884
47188	ZNF75D	STMN4	3.88391
47189	ARID3A	RABGEF1	3.88386
47190	SOX13	UTP3	3.88385
47191	NCOR1	HNRNPH3	3.88376
47192	PRDM7	BBC3	3.88369
47193	ZNF71	SCO1	3.88369
47194	ZMIZ1	PITHD1	3.88368
47195	GMEB2	DNAJC18	3.88366
47196	UBE2K	FBXO31	3.88362
47197	NELFE	HYAL1	3.88362
47198	GPANK1	BARD1	3.88358
47199	CPEB1	FDXACB1	3.88358
47200	RUNX1	PRR9	3.88354
47201	HMG20A	POLR2M	3.88346
47202	CSNK2B	ACTR3	3.88346
47203	PARP1	ASRGL1	3.88343
47204	KDM7A	RPSAP58	3.88342
47205	SMC3	LBR	3.88337
47206	FUBP1	BCL2L2	3.88329
47207	ZNF768	DMRT3	3.88328
47208	ZNF3	SURF4	3.88326
47209	ZNF695	HIST1H2BH	3.88325
47210	ZNF480	NDUFB1	3.88324
47211	SMAD1	BCDIN3D	3.88323
47212	RPS4X	CCL5	3.8832
47213	TFAP2D	PPP1R18	3.88315
47214	PRDM14	TRMT6	3.88312
47215	ZNF319	CLYBL	3.88304
47216	HMGB1	FAM83D	3.883
47217	ZNF552	ARHGAP18	3.883
47218	ZNF565	LDLR	3.88297
47219	ZKSCAN4	RALY-AS1	3.8829
47220	ZFP82	NAB1	3.88284
47221	SIN3A	CHST10	3.8828
47222	TAF1	NTRK2	3.88275
47223	BCL11B	SBK1	3.8827
47224	ZNF846	CCDC7	3.88269
47225	ARNT2	MLLT1	3.88256
47226	SOD1	GNG5	3.88249
47227	NFIA	RPL35	3.88249
47228	ILF2	METTL5	3.88248
47229	SOX4	IDI1	3.88248
47230	SOX6	MAPK8	3.88243
47231	ILF2	RAD23A	3.88241
47232	ZNF662	AP2A1	3.88239
47233	ZNF483	PCSK9	3.88237
47234	KLF8	KIAA0226	3.88235
47235	CTNNB1	TIPARP	3.88232
47236	ETV5	UNC119B	3.88231
47237	VAX1	VPS18	3.88218
47238	CELF5	DDX19B	3.88209
47239	NF1	PTAR1	3.88207
47240	HMGB1	COPE	3.88204
47241	MEIS3	KCNQ1OT1	3.88194
47242	ZNF404	BAG4	3.88194
47243	ZNF626	JMJD8	3.88191
47244	NEUROG2	RPL6	3.88182
47245	HNRNPA1	SRSF2	3.88178
47246	MAZ	MARCKS	3.88167
47247	TFAP4	IP6K1	3.88161
47248	EIF5A2	GOLGB1	3.8816
47249	HIRIP3	HMGA2	3.8816
47250	RBM17	NKTR	3.88159
47251	GABPB1	ANK3	3.88158
47252	ZBTB20	DCAF16	3.88157
47253	NFIL3	BIN3	3.88157
47254	UBB	ILF3	3.88154
47255	CXXC1	NANOGNB	3.88151
47256	ZNF440	ATAD3B	3.88144
47257	UTP18	WDR43	3.88137
47258	NEUROG2	KLHDC3	3.88137
47259	NFAT5	ZNF644	3.88136
47260	PIK3C3	WTIP	3.88128
47261	ZNF710	SELL	3.88124
47262	DNMT1	SYNE2	3.88123
47263	ZNF425	USF2	3.88116
47264	FOXG1	PSMD10	3.88115
47265	ING4	MRPL36	3.88113
47266	ZNF146	PYCRL	3.88112
47267	TFAP4	C6orf203	3.88111
47268	FLI1	AFF3	3.88108
47269	SMARCA1	PCGF1	3.88091
47270	TGIF1	CEP68	3.8809
47271	IRF9	UBE2Q1	3.88088
47272	CTBP1	PSD3	3.88085
47273	ZCCHC17	AGO1	3.88083
47274	CBX3	PCNA	3.88082
47275	ZNF655	SETD1B	3.88078
47276	NKX6-3	TMEM176B	3.88077
47277	EZR	RNF26	3.88071
47278	ZNF587	VOPP1	3.88068
47279	REL	LTN1	3.88065
47280	ARFGAP1	TDP2	3.88064
47281	GTPBP1	EXOSC8	3.88059
47282	ZNF678	CAMK2D	3.8805
47283	DNMT1	PAFAH1B3	3.88045
47284	FOXG1	HNRNPA3	3.88041
47285	ZNF639	DTX3	3.88037
47286	EGR4	KIAA0368	3.88036
47287	TERF2	KRT10	3.8803
47288	CREBL2	SEMA5B	3.88026
47289	ZEB2	MYEF2	3.88022
47290	ZNF780A	PCDHA5	3.88021
47291	ZNF317	FAM131C	3.88019
47292	EWSR1	PCID2	3.88016
47293	UBB	NDUFV3	3.88014
47294	RPL35	VPS29	3.88013
47295	IKZF2	FAM89A	3.88007
47296	HIST1H2BN	HLCS	3.88005
47297	PRNP	LMAN1	3.88002
47298	GTF3C5	TINF2	3.88002
47299	IVD	MAP3K13	3.87999
47300	SF1	APH1A	3.87994
47301	CTNNB1	PAG1	3.87992
47302	SOX4	NME1	3.87992
47303	ENO1	VIM	3.87988
47304	BNC2	DHRS3	3.87984
47305	HNRNPC	PHLDA1	3.87984
47306	PDCD11	SEMA5B	3.87968
47307	ODC1	GNB1	3.87956
47308	ZNF606	HSF1	3.87956
47309	ZNF404	RSU1	3.87949
47310	HNRNPC	RPL11	3.87946
47311	NEUROD2	ZBTB18	3.87942
47312	ZNF41	ANKRD32	3.87936
47313	ZNF136	BNIP3L	3.87931
47314	EZR	ILF3-AS1	3.8793
47315	ENO1	SLC25A5	3.87929
47316	HNRNPA1	FDPS	3.87929
47317	SP100	LEO1	3.87929
47318	ZNF197	SUPT20H	3.87924
47319	DDX43	DDX39B	3.87912
47320	EEF1D	STMN1	3.87905
47321	RFX2	ZBTB11	3.87902
47322	RAN	ASRGL1	3.879
47323	PDCD11	RASGEF1B	3.879
47324	HIRIP3	ZFHX3	3.87898
47325	H2AFY	IMPDH2	3.87896
47326	FUBP1	FKBP14	3.87891
47327	ZSCAN18	CERKL	3.8789
47328	ATF2	HABP4	3.8789
47329	ZNF536	AMD1	3.87886
47330	HOXC10	STK24	3.87884
47331	ZNF544	G6PC3	3.87879
47332	ZNF639	SMARCAL1	3.87878
47333	SNRPB2	PTBP1	3.87866
47334	HMGA1	ABRACL	3.87865
47335	YBX1	STOML2	3.87863
47336	UBB	RPS13	3.87857
47337	ZKSCAN4	CDK5RAP1	3.87853
47338	EEF1D	RPL27	3.87851
47339	TOB2	TMEM234	3.87841
47340	HDAC2	JAM2	3.87841
47341	ZNF836	LNP1	3.87841
47342	HMGN3	SPCS2	3.8784
47343	SIX1	LOC101928590	3.87832
47344	KDM4B	KIAA1549	3.87832
47345	GLIS2	HERPUD1	3.87825
47346	RPS4X	LRRC29	3.87822
47347	DLX1	TMED5	3.8782
47348	NFIB	TSPAN3	3.87814
47349	YY1	DLL1	3.87813
47350	ZBTB4	CACNA1C-AS1	3.87802
47351	FOXK1	METTL21A	3.87794
47352	LIN28B	ACD	3.8779
47353	ZNF93	ICE2	3.87788
47354	MAZ	PNKD	3.87788
47355	FOXK1	ORC6	3.87777
47356	ZNF688	ZNF430	3.87776
47357	ZDHHC24	LOC100130238	3.87775
47358	ZNF784	H1FX	3.87774
47359	VEZF1	FAM65B	3.87772
47360	ZNF784	TJP1	3.87767
47361	NFIA	THOC2	3.87761
47362	ZNF76	ELOVL5	3.87759
47363	PIK3C3	ABHD14A	3.87754
47364	ZSCAN32	SEPT7P2	3.87754
47365	ZNF773	HLA-E	3.87738
47366	NMRAL1	DGCR6L	3.87731
47367	ZSCAN9	C17orf62	3.8773
47368	ZNF573	ARID3B	3.8773
47369	MNT	INSM1	3.87723
47370	TRPS1	GNAI2	3.87723
47371	SNAI1	MFAP5	3.87717
47372	PPP1R10	GTSE1	3.87714
47373	SMAD9	ITGA5	3.87712
47374	MYBL2	CHAF1B	3.87705
47375	DUSP22	EPPK1	3.87704
47376	NR5A2	PCDHA3	3.87703
47377	TPI1	MCM2	3.87697
47378	ZNF613	TRMT61A	3.87691
47379	NF1	STARD4-AS1	3.87683
47380	CEBPA	CCDC102A	3.8768
47381	ZBTB20	ARL2BP	3.87679
47382	ZSCAN18	MXD3	3.8767
47383	ZNF516	PLIN2	3.87668
47384	THAP5	URGCP	3.87659
47385	EIF5A2	RALY-AS1	3.87655
47386	RBM42	PUM1	3.87654
47387	PHLDA2	TIMM21	3.87652
47388	ZFP14	APOBEC3B-AS1	3.87649
47389	PAX6	CPNE3	3.87648
47390	ADNP2	PGLS	3.87647
47391	RUNX3	KTN1-AS1	3.87645
47392	TBX22	ARRB1	3.87642
47393	ZNF652	MYL12A	3.87639
47394	NR2F1	ASNA1	3.87639
47395	HCFC2	APOA1-AS	3.87634
47396	RPS10	BCL11A	3.87633
47397	HDAC3	WFDC3	3.87633
47398	HES6	ACLY	3.87619
47399	SUZ12	ABR	3.87616
47400	CSTF2	CMC2	3.87612
47401	YWHAZ	AGPAT4	3.87609
47402	CSNK2B	TBCA	3.87606
47403	HSPA1L	SP5	3.87606
47404	ZNF285	TACR3	3.87602
47405	HDAC2	CHCHD3	3.87598
47406	TAF1	ARHGAP17	3.87584
47407	HMGN3	QKI	3.8758
47408	CELF5	ADGRL1	3.87574
47409	BRF2	GEMIN5	3.87572
47410	RBPJ	SMARCB1	3.87568
47411	BCL6	DLGAP5	3.87557
47412	RPL35	MYL6B	3.87553
47413	ATF6B	LINC00632	3.87552
47414	DTL	PRIM2	3.87546
47415	CLK1	TCEAL8	3.8754
47416	EOMES	VIM	3.87538
47417	RBM42	SEC24B	3.87538
47418	ZCCHC17	TCEAL3	3.87532
47419	MSX1	GLE1	3.87527
47420	ZNF133	PPP6R1	3.87522
47421	SRP9	RBM23	3.87513
47422	RPL35	EIF5A	3.87509
47423	ZNF281	LIN9	3.87499
47424	TIA1	RPS5	3.87496
47425	LARP4	KPNA1	3.87495
47426	MRPL1	SVIP	3.87485
47427	TBX15	CTNS	3.87485
47428	ZNF24	MRPS18A	3.87484
47429	POU2F1	CPSF1	3.87482
47430	SF3B1	ZNF106	3.87478
47431	ESRRG	OTUD6B-AS1	3.87477
47432	SFT2D1	ODF2	3.87466
47433	ZNF706	DYNLRB1	3.8746
47434	ETS1	LDB2	3.87458
47435	MESP1	PTOV1-AS2	3.87455
47436	RELA	OSTC	3.87455
47437	CXXC1	CDK6	3.87451
47438	NONO	FUNDC2	3.87449
47439	ZNF844	SOWAHA	3.87438
47440	FOXE1	FAM74A3	3.87434
47441	EWSR1	ARL17A	3.87432
47442	ZNF800	DLEU1	3.87432
47443	MAZ	CCNI	3.87429
47444	ZNF569	FGFR1OP	3.87424
47445	STAU2	WDR5	3.87412
47446	ETV2	FAM87B	3.87409
47447	ARG2	NAA20	3.87404
47448	METTL14	TWSG1	3.87404
47449	ZNF320	METTL2B	3.87403
47450	FOXG1	UROD	3.87403
47451	ZMAT2	SUGT1	3.874
47452	PHF21A	WNK1	3.87388
47453	GLI1	EIF2B1	3.87378
47454	YWHAZ	SDHAP3	3.87374
47455	NFIA	ANP32B	3.87371
47456	NEUROG1	TMEM116	3.87365
47457	ZSCAN12	SNHG4	3.87349
47458	CREB3L2	CCDC171	3.8734
47459	CBFA2T2	ATL2	3.87339
47460	ZNF883	CD320	3.87337
47461	DNAJC21	TSPAN7	3.8733
47462	HES1	GDAP1	3.87329
47463	ZBTB41	GPATCH1	3.87326
47464	ZNF202	DNAJC30	3.87313
47465	PKNOX1	TMEM237	3.87313
47466	ZBTB34	DPYSL3	3.87306
47467	SOX10	LINC00887	3.87299
47468	MED30	MED6	3.87299
47469	ZNF160	DKK3	3.87298
47470	FOXD1	SCRIB	3.87296
47471	CFL2	GORASP2	3.87294
47472	NR4A2	ZEB2	3.87288
47473	ZNF672	SCRIB	3.87286
47474	NME1	SLC4A7	3.87282
47475	MECOM	SPATA31C2	3.87269
47476	EWSR1	CCT7	3.87263
47477	SF1	GANAB	3.87263
47478	HNRNPC	CTNNB1	3.87259
47479	ZHX1	FAM168B	3.87256
47480	VPS72	C17orf75	3.87253
47481	DNMT1	BUB1	3.87251
47482	U2AF1	PFDN5	3.87248
47483	ZNF34	TBC1D15	3.8724
47484	KLF6	RBMS3	3.87233
47485	ZNF426	STIL	3.87228
47486	E4F1	ASCC2	3.87222
47487	ZNF584	URB2	3.87217
47488	ZNF777	TRIM37	3.87211
47489	TCF7L2	YIPF6	3.87201
47490	GTF3C5	ELK3	3.872
47491	ZNF335	RANBP3	3.87198
47492	RBM3	ATP6V1F	3.87189
47493	SRP9	MEA1	3.87188
47494	RFX1	KLC1	3.87185
47495	ZBTB33	TEFM	3.87182
47496	HNRNPC	RTF1	3.87182
47497	SMARCA5	EIF4EBP2	3.8717
47498	HNRNPLL	METTL9	3.87166
47499	YEATS4	LOC403323	3.87163
47500	MAF	LGALS1	3.87156
47501	MYC	ZNF277	3.87147
47502	ZC3H11A	IRF2BP2	3.87146
47503	H2AFY	UBE2E3	3.87138
47504	ZFP90	ZYG11B	3.87138
47505	TIMM44	HADHB	3.87123
47506	ZNF282	CELF4	3.8712
47507	SMC3	TRIM24	3.87118
47508	NONO	PPCS	3.87118
47509	BAD	MYCT1	3.87114
47510	ZSCAN1	COX16	3.87109
47511	KDM5B	ZNF507	3.87105
47512	SMARCB1	ABCB6	3.87101
47513	ZNF570	EXOSC9	3.871
47514	SMAD4	HMG20B	3.87098
47515	HDAC2	RBM39	3.87098
47516	THAP5	DHRS1	3.87098
47517	RBM22	FAM200B	3.87087
47518	ZNF581	ZNF330	3.87086
47519	STAU2	ABHD16A	3.87082
47520	ZNF669	GPANK1	3.8708
47521	CCNT2	RNF216	3.87076
47522	CREBZF	CDK2	3.87076
47523	TFAP2D	ATG16L2	3.87075
47524	ILF2	CNPY2	3.8707
47525	NCOR2	RFX4	3.87066
47526	ZFP69	CTC1	3.87061
47527	YWHAZ	KDELR2	3.87057
47528	TAF1A	PIBF1	3.87057
47529	PAX6	HNRNPA3	3.87056
47530	CLK1	KDM6B	3.87052
47531	SNRPB2	SSBP1	3.87052
47532	FUBP1	PLGRKT	3.87051
47533	VAX1	LOC100132781	3.87048
47534	NCOR1	ANAPC7	3.87034
47535	TRMT1	JMJD6	3.87033
47536	TPI1	SYF2	3.87033
47537	ZNF14	TMEM39A	3.87032
47538	ENO1	GPM6B	3.87029
47539	ZBTB34	MYH10	3.87026
47540	P4HB	YWHAB	3.87026
47541	H2AFY	GNAI3	3.87026
47542	TFAP2C	MTDH	3.87024
47543	CLOCK	ZNF22	3.87021
47544	NR2E3	TTLL7	3.87018
47545	FUBP1	A1CF	3.87008
47546	ZNF248	ATXN7L3B	3.87006
47547	LIN28B	DHX15	3.87005
47548	ZNF554	CARHSP1	3.86996
47549	U2AF1	DPH6	3.86995
47550	FOXK1	ATP5H	3.86991
47551	RUNX2	ACTG1P4	3.86982
47552	PRDM1	DLGAP1-AS1	3.86975
47553	GTF2B	UNK	3.86972
47554	ZNF444	ERC1	3.86971
47555	KLF12	BAG5	3.86969
47556	UBB	YWHAB	3.86967
47557	E2F8	TPRG1-AS1	3.86962
47558	RPL6	CCDC12	3.86954
47559	ZBTB6	HIATL1	3.86947
47560	YBX1	ITGAE	3.86943
47561	SMAD2	TTI2	3.86939
47562	EEF1D	XPOT	3.86932
47563	MEIS2	DPYSL2	3.86923
47564	ZNF22	COX14	3.86923
47565	PHF21A	TNK2	3.86915
47566	MEF2C	HBA2	3.86914
47567	RARA	KLK2	3.86912
47568	ZIC2	APOO	3.8691
47569	ZNF91	RNFT2	3.86905
47570	TGIF1	EIF2S2	3.86904
47571	HMGA2	EPHA4	3.86884
47572	ZNF235	KIAA1211L	3.86866
47573	BCL11A	PKHD1L1	3.8686
47574	ZBTB20	KPNA2	3.86858
47575	TPI1	PDLIM1	3.86858
47576	ZCCHC17	RWDD1	3.86851
47577	ZNF736	ATXN7	3.86848
47578	H2AFY	DNMT1	3.86845
47579	SNRPB2	TMEM91	3.86842
47580	MYCN	PTPRF	3.86837
47581	CSNK2B	JMJD1C	3.86837
47582	BAX	THY1	3.86831
47583	ZNF415	TRIM37	3.86829
47584	TIMM8A	SLC25A16	3.86828
47585	RAB2A	JAKMIP2	3.86824
47586	SPIB	RYK	3.86817
47587	MYPOP	MASTL	3.86816
47588	NUP107	C7orf50	3.8679
47589	PROX1	SNX31	3.86778
47590	RPS10	SLC22A23	3.86772
47591	ZNF432	PIGX	3.86771
47592	E2F1	ASAP2	3.86766
47593	MAX	HLTF	3.86762
47594	ELK3	C9orf43	3.86756
47595	DMBX1	GPR85	3.86756
47596	MIXL1	HIST1H4B	3.86753
47597	TOPORS	PIGF	3.86751
47598	KLF4	HESX1	3.86751
47599	SMC3	GSE1	3.86749
47600	RPL35	SSR4	3.86747
47601	POLE3	RSL1D1	3.86746
47602	BACH2	ENPP3	3.86743
47603	TRMT1	CCDC43	3.86737
47604	KLF13	TNIK	3.86734
47605	ZFP91	DLL1	3.86734
47606	YBX1	RPS27	3.86732
47607	HNRNPA1	ERI3	3.86731
47608	NONO	RNF7	3.8673
47609	ZNF304	ARPC4	3.86726
47610	STAT1	MTMR9LP	3.86723
47611	BCL11B	RFK	3.86723
47612	KLF6	PLK1	3.8672
47613	UGP2	APC	3.86717
47614	ZNF561	TMCO3	3.86717
47615	FOXK1	DNAJC1	3.86707
47616	ZNF514	NDUFA7	3.86702
47617	YWHAZ	UBE2V2	3.86697
47618	FEV	LOC115110	3.86693
47619	C19orf25	EIF2B3	3.86689
47620	SIRT6	ZBTB11	3.86688
47621	ILF2	SGOL1	3.86688
47622	RBM22	AMBP	3.86687
47623	ZNF415	DR1	3.86686
47624	GABPA	CBL	3.86685
47625	FEZ1	KHSRP	3.86681
47626	ZKSCAN3	MTERF2	3.86675
47627	ZNF567	GPX3	3.86669
47628	GABPA	EZH2	3.86668
47629	TIMM44	PI4KB	3.86659
47630	ZNF616	CTNNA1	3.86652
47631	YWHAZ	NUCKS1	3.86647
47632	A1CF	SEMA7A	3.86647
47633	BPTF	CASK	3.86646
47634	ZNF136	LINC01429	3.86637
47635	RBPJL	GYPE	3.86633
47636	PKM	PPIA	3.86632
47637	UBP1	NOTCH1	3.86627
47638	RBM8A	RPF2	3.86624
47639	ETV7	LINC01375	3.86624
47640	RARG	TSHZ3	3.86623
47641	HMG20B	NDUFAF4	3.86611
47642	ZNF444	C2CD5	3.86605
47643	ZSCAN9	LOC643387	3.86603
47644	ZNF286B	AP2B1	3.86603
47645	ATF6B	SERINC2	3.86601
47646	ARGFX	NSRP1	3.86593
47647	OLIG1	HLA-C	3.86589
47648	ZNF688	CDCA7L	3.86588
47649	MAF	UTP6	3.86585
47650	ZNF148	YWHAB	3.86585
47651	PARP1	ANKRD46	3.86581
47652	FUBP1	HIF1AN	3.8658
47653	CPSF4	ATP6V1E1	3.86578
47654	DMRTA2	RIOK1	3.86575
47655	ILF2	RPL8	3.86572
47656	HMGA1	UBE2I	3.86572
47657	TP53	TATDN3	3.86569
47658	EZH2	KCND1	3.86568
47659	GTF2A2	BABAM1	3.86555
47660	P4HB	POLE4	3.86543
47661	ZNF711	IGFBPL1	3.86542
47662	YWHAZ	DYNLL1	3.86532
47663	FEZ1	ITSN1	3.8653
47664	HDAC3	LOC100506730	3.86528
47665	HNRNPC	COX7A2	3.86523
47666	SAP30	ATP5EP2	3.86523
47667	ZNF654	MRPL32	3.86522
47668	ELF2	NUFIP1	3.86519
47669	VPS72	H2AFZ	3.86518
47670	ENO1	TRIM28	3.86512
47671	E2F8	IFT52	3.86511
47672	IKZF3	RBM48	3.86507
47673	CTBP2	SHROOM3	3.86494
47674	ZNF22	HMGN5	3.86493
47675	PSMC2	INO80E	3.86491
47676	KAT2A	LOC642852	3.8649
47677	ZNF649	LOC101929340	3.86484
47678	SMARCA5	KLHDC10	3.86483
47679	LUZP1	HPR	3.86479
47680	NR4A2	RABGAP1	3.86475
47681	ZNF578	PPCS	3.86461
47682	HDAC2	ZMAT2	3.86457
47683	MAX	ACTR1B	3.86446
47684	CBX3	CCT3	3.86445
47685	IVD	CKAP4	3.86436
47686	APEX1	MRPL22	3.86425
47687	ZNF704	ZNF462	3.86421
47688	TBPL1	SEC31A	3.86412
47689	ZNF250	OSBPL2	3.86411
47690	ZNF267	ZNF593	3.86403
47691	SOX9	GPC1	3.86403
47692	ZNF141	BTNL2	3.86397
47693	ZNF184	TOR2A	3.86392
47694	TRIM28	SFPQ	3.86385
47695	NCOR2	SUV420H1	3.86369
47696	GTF3C5	UFD1L	3.86364
47697	TRAF4	OTUD1	3.86359
47698	RBM3	PPP1R13L	3.86358
47699	ZBTB33	SOX1	3.86353
47700	DMRTB1	CCBE1	3.86353
47701	PBX3	UFM1	3.86347
47702	NUAK2	DDX18	3.86333
47703	PAX6	CDK5RAP3	3.86332
47704	IRF8	PIBF1	3.86324
47705	TRIM66	FGD5-AS1	3.86324
47706	ZNF286A	CHGB	3.86312
47707	HP1BP3	CDKN3	3.86306
47708	POU2F2	CALCOCO1	3.86302
47709	EEF1D	ACTG1	3.863
47710	HMGA1	ZNF593	3.86297
47711	HMGB2	CHD6	3.86295
47712	GBX1	RPTN	3.86281
47713	PARP1	EXOC7	3.86279
47714	H2AFZ	NDUFA5	3.86278
47715	LHX2	WAPAL	3.86276
47716	KLF11	NEK6	3.86273
47717	HMGB1	UBXN1	3.86272
47718	PSMA6	GSTP1	3.86267
47719	TBL1XR1	DYNC1I2	3.86265
47720	SMC3	NDUFA6	3.86262
47721	ZNF10	POR	3.86261
47722	ZNF337	LOC102723769	3.86257
47723	ZFP42	SNRPC	3.86255
47724	GMEB2	NUP54	3.86242
47725	BRCA1	RNGTT	3.86225
47726	FOXJ3	ATOX1	3.86222
47727	CERS4	NXN	3.86219
47728	ZNF622	RNF7	3.86218
47729	KLF10	ADRB2	3.86208
47730	YBX1	SSB	3.86207
47731	MYBL1	CASC5	3.86205
47732	CREM	CRIPT	3.862
47733	TSN	PDE9A	3.86197
47734	ZNF76	OXNAD1	3.86196
47735	HDAC2	LOC729348	3.86195
47736	BRF2	CDK18	3.86185
47737	HMGB1	PGAM1	3.86179
47738	RAD21	HNRNPA2B1	3.86172
47739	NOC2L	GTPBP4	3.86162
47740	H1FX	ADRBK1	3.86162
47741	ZNF112	CEP97	3.8616
47742	ZNF514	AGRN	3.86149
47743	NEUROG2	SUB1	3.86148
47744	ZNF536	AKR1C1	3.86142
47745	UQCRB	EIF1B	3.86139
47746	ZNF302	MRFAP1L1	3.86136
47747	SOX21	LRRC47	3.86135
47748	TSN	NDRG3	3.86129
47749	FEZF2	BMS1	3.86129
47750	ZNF445	FAM213B	3.86127
47751	ABCF2	CRLF3	3.86119
47752	NME1	CLK2	3.86118
47753	SF3B1	NGDN	3.86117
47754	ZNF574	DR1	3.86107
47755	ZNF555	ZNF543	3.861
47756	GTF3A	IP6K2	3.86091
47757	ZSCAN22	TIMM50	3.86078
47758	ZFPM1	PPARGC1A	3.86077
47759	FOXO4	CROCCP2	3.86074
47760	ZNF599	CCNA1	3.86073
47761	ZNF883	BCYRN1	3.86071
47762	TET1	TMEM218	3.8607
47763	ZNF613	YTHDF3	3.8607
47764	GLIS3	CYLC2	3.86068
47765	TRIP10	ATP6V0B	3.86066
47766	ZNF592	AMN1	3.86062
47767	PRRX1	LOC730102	3.86058
47768	RPS10	RPL35A	3.86055
47769	ZNF880	ASAH1	3.8605
47770	ZNF573	PCNT	3.8605
47771	R3HDM2	NPIPA1	3.86049
47772	ZNF782	DMRTA1	3.86048
47773	RPS10	BEX1	3.86045
47774	SMARCC1	ING4	3.86036
47775	MAZ	PUM1	3.86031
47776	NFATC4	RNF111	3.86027
47777	TFDP2	PHGDH	3.8601
47778	ZSCAN2	ZNF714	3.86005
47779	PBX1	RLIM	3.86001
47780	ZNF788	SORBS1	3.85998
47781	KMT2A	DAP	3.85997
47782	ZNF490	RBM7	3.85995
47783	ZNF800	IGF2BP2	3.85986
47784	ZNF98	EXTL3-AS1	3.85981
47785	SOX4	ZC2HC1A	3.8598
47786	SFPQ	EIF1	3.8597
47787	ZNF280D	PDCD6IP	3.85964
47788	H2AFZ	SRP9	3.85964
47789	ZNF578	CNTNAP3B	3.85961
47790	EOMES	APC	3.8596
47791	ZSCAN31	RNF14	3.85959
47792	HDAC2	ANK3	3.85959
47793	SOX11	AHCTF1	3.85958
47794	HSF2	TST	3.85957
47795	SRP9	LSM6	3.85956
47796	SMAD9	TFRC	3.85955
47797	ZKSCAN5	SPARC	3.8595
47798	ZNF260	COX17	3.85947
47799	ZNF431	CTDSPL2	3.85943
47800	TAL1	PCSK6	3.85942
47801	RFX4	TCF3	3.85941
47802	SOX11	PRCC	3.85941
47803	ZNF480	SMIM13	3.85928
47804	GRHPR	GPI	3.85925
47805	KDM2B	MGC72080	3.85924
47806	H2AFZ	TUBB4B	3.85921
47807	ZNF670	CEND1	3.8592
47808	XPA	MRPS7	3.85916
47809	U2AF1	SNRPB2	3.85909
47810	ATF1	PIK3C2A	3.85904
47811	ZNF788	THTPA	3.85902
47812	JUNB	PREPL	3.859
47813	CCDC25	UHRF1	3.85899
47814	H2AFZ	FBLN1	3.85896
47815	HEY2	TSGA13	3.85888
47816	CERS4	COQ4	3.85885
47817	POU6F2	MSH6	3.85884
47818	EMX2	MAP6	3.85882
47819	FOXK1	2023-03-06	3.85881
47820	NCBP2	SARNP	3.85879
47821	ILF2	NDUFA13	3.85866
47822	PIK3C3	MYRIP	3.85864
47823	MSRB3	USP12-AS1	3.85858
47824	ZNF404	MAN1B1	3.85855
47825	TFAM	SEC23B	3.85849
47826	CUX1	TWSG1	3.85843
47827	HNRNPA1	PABPC1	3.85839
47828	RELB	RBM19	3.85836
47829	NAP1L1	PCM1	3.85834
47830	SRBD1	COX14	3.85828
47831	PSMC2	PCSK1N	3.85822
47832	SIX1	SLC8A1-AS1	3.85816
47833	GIT2	RNF157	3.85813
47834	ZNF324	RNF41	3.85812
47835	FUBP1	OIP5	3.85809
47836	SP4	ZNF664	3.85808
47837	FOXK1	KIZ	3.85805
47838	ZNF710	LINC00854	3.85802
47839	TPI1	GABARAPL2	3.85798
47840	TGIF2	USP9X	3.85793
47841	ZNF425	DLGAP1-AS4	3.8578
47842	ZNF443	DEPTOR	3.85772
47843	CHD2	KIF1B	3.85765
47844	NKX6-3	NTMT1	3.85755
47845	SHOX2	HOXA3	3.85754
47846	ZBTB18	STARD7	3.85751
47847	BCL11A	TMPRSS11F	3.85748
47848	CSTF2	NOTCH2	3.85746
47849	PSMA6	PSMD13	3.85739
47850	E2F2	ACTR1A	3.85734
47851	MAGEF1	C22orf29	3.85732
47852	FOXN4	LOC101928401	3.85731
47853	H2AFZ	SRSF10	3.85729
47854	TRIM28	AMIGO2	3.85727
47855	DNMT3A	KCTD6	3.85716
47856	RB1	INSM1	3.85716
47857	ZFP42	AIPL1	3.85711
47858	HNRNPC	MTX2	3.8571
47859	RAB14	TSPYL4	3.8571
47860	H2AFZ	POP7	3.85702
47861	ZNF439	CRISPLD1	3.85701
47862	PTPMT1	MCAM	3.85698
47863	ZNF333	ADPGK	3.85696
47864	ETS2	OGFOD1	3.85692
47865	THRA	TRIM33	3.85691
47866	PQBP1	ACYP1	3.85672
47867	EZH2	KIAA1191	3.85664
47868	ILF2	MRPS7	3.85646
47869	KLF7	CUL4B	3.85644
47870	ZNF222	LIN54	3.85641
47871	AFF4	LASP1	3.85636
47872	YBX1	PSAP	3.85629
47873	ATF3	SPP1	3.85622
47874	ZNF552	C2orf66	3.8562
47875	ZNF135	LOC101060498	3.85619
47876	NCOR1	ZBED4	3.85614
47877	AGGF1	RBM19	3.85612
47878	EOMES	CENPW	3.8561
47879	HLTF	SMARCA1	3.85601
47880	RBM3	FAM134C	3.85597
47881	RPS6KA5	SPSB3	3.85596
47882	UQCRB	CFL1	3.85595
47883	ZNF319	TBC1D15	3.85587
47884	ZFP90	FOXM1	3.85583
47885	HNRNPC	RBM39	3.85574
47886	PAX6	AFF3	3.8557
47887	RFX7	TMEM59L	3.85566
47888	ZMIZ1	ELAVL3	3.85563
47889	HNRNPH3	CIRBP	3.85562
47890	GBX2	CORIN	3.85562
47891	HDAC6	SOX12	3.85552
47892	ZNF417	TRIB2	3.85539
47893	ILF2	PPM1G	3.85534
47894	TPI1	ATP5G3	3.8553
47895	ZNF540	FLNB	3.85529
47896	IRF2	SLC16A9	3.85527
47897	DEAF1	GINM1	3.85526
47898	H2AFY	BRIX1	3.85526
47899	ZNF548	BRCA1	3.85521
47900	CANX	HDLBP	3.85515
47901	KLF7	COL4A3BP	3.85506
47902	ZRSR2	PTRHD1	3.85504
47903	TCF3	FUNDC1	3.85503
47904	RARA	LINC01061	3.85501
47905	GRHPR	ARGLU1	3.85491
47906	ZSCAN25	MCM3AP	3.85488
47907	TBX19	CYP2C19	3.85477
47908	GTF2A1	CDKN2D	3.85467
47909	ZBTB17	KIF4A	3.85453
47910	MIOS	SOX3	3.85451
47911	ISL2	CDC20B	3.85451
47912	HMGN3	CKS1B	3.8545
47913	PDCD11	PREPL	3.85447
47914	RPL6	TPM3	3.85435
47915	KDM5B	NAGK	3.85419
47916	HNRNPC	RPLP1	3.85408
47917	HDAC2	ATG4B	3.85401
47918	ZNF778	MYO3A	3.85394
47919	ZEB2	ICA1L	3.85393
47920	PSMC2	LINC00116	3.8539
47921	SMC3	PRMT2	3.8539
47922	ZBTB17	AP3M2	3.85384
47923	HMGN3	NDUFS2	3.85374
47924	RPL35	PSMC3	3.85373
47925	SOX11	RHOBTB3	3.85373
47926	MTHFD1	UNG	3.85371
47927	ILF2	YBX1	3.8536
47928	ETV2	CD300LG	3.85358
47929	PAX6	HP1BP3	3.85348
47930	MSI1	PTPRA	3.85341
47931	RAB2A	GOLGA4	3.85334
47932	CERS4	WASH2P	3.85311
47933	E2F1	DAB2IP	3.85308
47934	ZNF816	VGLL1	3.85308
47935	ZNF391	A2M-AS1	3.85306
47936	EGR3	LOC101929497	3.85306
47937	ZNF165	NAA20	3.85291
47938	SEMA4A	MIDN	3.85289
47939	ZKSCAN5	TMEM19	3.85265
47940	RAB18	AP1S1	3.85265
47941	CYCS	PAF1	3.85262
47942	ATF7	ZBED5	3.85252
47943	ZNF583	SEPT7P2	3.85247
47944	SRP9	NOP10	3.85246
47945	ZNF143	TRIM35	3.85242
47946	GMEB2	MED29	3.8524
47947	ZNF746	REV1	3.85239
47948	NFIB	ZNF207	3.85233
47949	DGCR8	KLC1	3.85224
47950	RBBP5	NDRG4	3.85218
47951	ZNF528	GMCL1	3.85217
47952	ZNF883	AK1	3.85209
47953	TCEAL6	RHBDD2	3.85208
47954	ZNF623	SMC1A	3.85203
47955	RPS10	LSM7	3.85201
47956	HMGB1	FZD3	3.852
47957	CLOCK	ATXN7	3.852
47958	ERG	LOC101927616	3.85182
47959	TFAM	PRKAR1A	3.8518
47960	ZNF134	CES5A	3.85177
47961	TAF9	MRPL35	3.85176
47962	AKR1A1	MTERF2	3.85174
47963	KDM7A	EMD	3.8516
47964	ZFP37	FANCC	3.85158
47965	NFIB	CCDC23	3.85156
47966	NMRAL1	LOC100134868	3.85156
47967	ENO1	WBP5	3.85153
47968	IRF2	HDAC1	3.85149
47969	SMAD9	QSER1	3.85148
47970	RHOXF1	C1QTNF9	3.85146
47971	YWHAZ	DNAJA1	3.85138
47972	FOXQ1	LOC101929064	3.85137
47973	SOD1	NDUFA6	3.8513
47974	NR1H2	ALDH7A1	3.85125
47975	STAT3	CCNI2	3.85123
47976	IKZF3	MOCS2	3.85121
47977	ENO1	DNAJC8	3.85121
47978	HSPA5	EPB41L2	3.85113
47979	ASCL1	MRPL55	3.85113
47980	ZBTB5	COG7	3.85111
47981	NONO	EEF1A1	3.85109
47982	POU2F1	KMT2A	3.85106
47983	U2AF1	MRPL16	3.85101
47984	HNRNPH3	ANP32A	3.851
47985	CELF6	LOC101929555	3.8509
47986	BCL11A	RSBN1	3.85089
47987	PKM	ALG14	3.85088
47988	UTP18	AIPL1	3.85073
47989	PKM	ACTR2	3.85053
47990	ZNF45	C11orf57	3.85049
47991	YWHAZ	VPS28	3.85049
47992	U2AF1	BEX2	3.85042
47993	EBF3	LASP1	3.8504
47994	YWHAE	CKB	3.85038
47995	ZNF143	SH3GLB1	3.85037
47996	SMARCC1	PAIP2	3.85032
47997	ZMAT2	MS4A13	3.85027
47998	SMAD5	TSPO2	3.85025
47999	ZNF302	SLC22A17	3.85024
48000	THRB	IL7	3.85011
48001	NME1	CISD1	3.85011
48002	ARID3B	BEND5	3.85007
48003	PRDM7	ASB5	3.85006
48004	ZNF766	NOC4L	3.85001
48005	TRIM28	ISCA1	3.84988
48006	ZNF710	DDX26B-AS1	3.84981
48007	TEAD3	ZNF653	3.84981
48008	MECOM	GNPTAB	3.84978
48009	OLIG2	KCNIP1	3.84965
48010	HMGN3	SARS	3.84961
48011	H1FX	CD276	3.84955
48012	BNC2	HIAT1	3.84953
48013	ZNF451	CERS5	3.84952
48014	ZEB2	SEMA5A	3.84946
48015	BPTF	REV3L	3.8494
48016	ZNF222	UPF3B	3.84936
48017	RPL35	EID1	3.84934
48018	MYC	TMEM126B	3.84931
48019	ZNF569	MRPS25	3.84924
48020	BCL11A	RPL11	3.84916
48021	ZBTB18	AES	3.84913
48022	MCTP2	HUS1B	3.84909
48023	CLK1	MDM2	3.84902
48024	ZNF521	EFCAB6	3.84901
48025	ZNF132	LOC101929089	3.84901
48026	NR2E1	UBAC2	3.84901
48027	ZNF57	COTL1	3.84897
48028	HMGA1	NEDD4L	3.84891
48029	PRDM15	TNPO3	3.84886
48030	POU2F1	NRXN2	3.84884
48031	XPA	DNPH1	3.84872
48032	NFIA	IDH2	3.84869
48033	MRPL2	EXT2	3.84865
48034	ZNF426	LINC01411	3.84855
48035	ZBTB16	FAAH	3.84847
48036	RLF	EMC3-AS1	3.84836
48037	BCL11B	BTF3L4	3.84835
48038	MYRF	SP140L	3.84835
48039	MYBL1	C7orf73	3.84834
48040	ZNF286B	HCN4	3.84831
48041	ZNF155	CSTF1	3.8483
48042	CLK1	MAF1	3.84818
48043	KDM4D	LINC01535	3.84817
48044	KLF6	CCDC18	3.84808
48045	TEAD1	WDR41	3.84801
48046	ZNF823	TAF6	3.84795
48047	RBPJL	IL27RA	3.8479
48048	SP1	SLC25A23	3.84788
48049	ZNF362	SRRM5	3.84786
48050	PAX3	OVCH1	3.84785
48051	TFAP4	LOC100271832	3.84784
48052	ZNF417	CLCC1	3.84767
48053	RPL35	BLOC1S1	3.84766
48054	SUZ12	COX7B	3.84764
48055	ZNF205	RPS6KB1	3.84764
48056	SOX9	UCHL5	3.84763
48057	SFT2D1	FKBP8	3.84763
48058	ZNF570	RHOG	3.84757
48059	POU2F2	PPIEL	3.84756
48060	SIM2	SSBP2	3.84754
48061	HDAC2	FDFT1	3.84742
48062	YWHAE	RHEB	3.84741
48063	RFC3	MRPL46	3.84739
48064	CSNK2B	MBTD1	3.84736
48065	RAD21	RNF43	3.8473
48066	POLE4	RRP1B	3.84729
48067	ZSCAN22	TPRG1L	3.84727
48068	ZNF8	2023-09-08	3.84725
48069	SNRPB2	RPS10	3.84725
48070	GABPB1	EIF3E	3.84724
48071	ZBTB5	DDX18	3.84723
48072	SOX4	HMGA1	3.84719
48073	POU3F4	CEP19	3.84717
48074	SF1	NUTF2	3.84717
48075	NCOR1	IMMT	3.8471
48076	GRHL1	SPRTN	3.8471
48077	NAP1L1	EIF3K	3.84707
48078	ZNF211	LCORL	3.84705
48079	ZNF160	PRKRIR	3.84703
48080	NFIB	NGB	3.84699
48081	EOMES	SOX11	3.8469
48082	NEUROD2	PTPMT1	3.84685
48083	ZNF594	ZPR1	3.84679
48084	CAT	IP6K2	3.84679
48085	ZNF551	PILRA	3.84676
48086	JUN	HAUS6	3.84675
48087	VPS72	ASRGL1	3.84667
48088	HMGB1	EIF4E	3.84663
48089	PKM	SNRPD2	3.84657
48090	ZFHX2	YLPM1	3.84652
48091	ZNF706	NUP88	3.84644
48092	U2AF1	PARL	3.84643
48093	ZNF514	LOC650226	3.84632
48094	GTF2A1	CCNDBP1	3.84622
48095	HMGA1	ACADM	3.84622
48096	PICK1	TCAF1	3.84621
48097	ZIC4	ATP2B4	3.84617
48098	GABPB1	PSMD9	3.84616
48099	HNRNPC	CCT2	3.84613
48100	E4F1	WDFY1	3.84604
48101	TCEAL6	CCDC152	3.84604
48102	ZNF696	NAPG	3.84604
48103	KDM4C	TM9SF3	3.84595
48104	RPL6	ALX3	3.84594
48105	GOT1	SLC39A9	3.84591
48106	ZNF251	ZNF85	3.84588
48107	RPS4X	CIT	3.84588
48108	NEUROG1	DAG1	3.84578
48109	PARP1	ZNF326	3.84577
48110	ZNF761	LAMTOR3	3.84575
48111	H2AFZ	MYDGF	3.8457
48112	ID4	CDC42EP4	3.84564
48113	RNASEH2C	SNORA25	3.84556
48114	ZNF317	DCLK1	3.84555
48115	HMGN3	DCTN2	3.84552
48116	YWHAE	SSR2	3.84552
48117	HMGB2	SAP18	3.84547
48118	ZNF835	TNFRSF9	3.84542
48119	ZNF443	KCTD6	3.84541
48120	RFX4	CNDP2	3.84541
48121	ANXA11	BRI3	3.84528
48122	ZNF181	TLDC1	3.84527
48123	SCRT2	TIMM50	3.84526
48124	HTATIP2	ZNF239	3.84521
48125	CTNNB1	PSMB6	3.8452
48126	HNRNPA1	MAZ	3.84516
48127	SATB1	SRCIN1	3.84505
48128	SCAND2P	UAP1	3.84504
48129	ZNF579	ERC1	3.84499
48130	SP2	SYF2	3.84497
48131	PSMC2	ARL3	3.84496
48132	ZNF334	SEC31A	3.84495
48133	RAN	UBE2D2	3.84491
48134	YWHAE	RHOA	3.84484
48135	ACAA1	MRPL44	3.84483
48136	YBX1	MPLKIP	3.84481
48137	PARP1	RABEP1	3.84481
48138	PAX6	NCBP2	3.8448
48139	ZNF267	UBQLN2	3.84477
48140	ZNF585A	ZBTB8B	3.84475
48141	TAF7	RPS6KA3	3.84474
48142	ZNF92	LOC283299	3.84466
48143	ZHX1	ACYP2	3.84451
48144	ZNF711	PCBP4	3.84449
48145	RBM42	ZNF300	3.84443
48146	YWHAE	GNPAT	3.84435
48147	HDAC2	C7orf60	3.84433
48148	WRNIP1	BSDC1	3.84432
48149	ZC3H11A	NDUFB1	3.84427
48150	RBM22	C7orf55	3.84426
48151	LIN28A	POU6F1	3.84424
48152	ARID3C	ALPP	3.84417
48153	ZNF22	MRPL57	3.84412
48154	VEZF1	DCPS	3.8441
48155	ZNF821	NCAN	3.84409
48156	ZNF202	ZNF614	3.84404
48157	ZNF776	REEP1	3.84398
48158	SRF	CCDC58	3.84396
48159	FOXO3	LOC729603	3.84396
48160	SPAG7	ZMYM3	3.84391
48161	ZNF85	COL4A5	3.84389
48162	NFAT5	WBSCR22	3.84387
48163	NME1	BZW1	3.84387
48164	SRP9	MAGEH1	3.84384
48165	ZNF630	FLJ36000	3.8438
48166	ZNF439	FNBP1	3.84369
48167	YWHAZ	NDUFB6	3.84367
48168	IKZF4	SEPP1	3.84367
48169	IRF4	KRTAP1-3	3.8436
48170	SOX4	PAK2	3.8436
48171	ZNF69	TMEM18	3.84347
48172	DBX2	CYP46A1	3.84339
48173	LSM6	C11orf58	3.84338
48174	ZNF761	DYNC1H1	3.84332
48175	INSM1	PRRC2A	3.84331
48176	RPL35	SRSF7	3.8433
48177	DDIT3	BEND5	3.84323
48178	MSI1	DTD2	3.84322
48179	ASAP3	KAT2A	3.84321
48180	HMGA1	ACTN1	3.8432
48181	NMRAL1	ZNF672	3.84303
48182	EBF4	HBA2	3.84303
48183	HNRNPH3	PSMB3	3.843
48184	NFIA	RABEP1	3.84298
48185	ZNF286A	RPN2	3.84295
48186	PGAM2	GLIPR1L1	3.84294
48187	CTBP2	PTPRZ1	3.84291
48188	SRBD1	USP32P2	3.8429
48189	SOX4	KIF21A	3.84288
48190	TRIM66	TOB1	3.84271
48191	BACH2	DOCK9-AS1	3.84269
48192	EZR	SNX20	3.84268
48193	ZNF253	RAD1	3.84266
48194	SF3B1	TRIM2	3.84262
48195	ZNF554	COPS4	3.84262
48196	RPS4X	ACTB	3.84262
48197	DMRTA2	MAZ	3.84261
48198	NCBP2	CELF4	3.84259
48199	NAP1L1	FOXK1	3.84253
48200	ZNF823	MAEA	3.84253
48201	NAP1L1	PGK1	3.84242
48202	ZNF789	ZNF285	3.84241
48203	RAN	COPB2	3.84236
48204	TCF12	MYD88	3.84223
48205	ZNF133	CDC25C	3.84219
48206	C19orf25	PTPN9	3.84211
48207	TERF2	HMP19	3.84208
48208	HIVEP3	KAT8	3.84204
48209	YWHAZ	SMC3	3.84194
48210	ARNT2	MSN	3.84194
48211	ZNF510	ITM2B	3.84192
48212	ZNF544	ZFP36L1	3.84191
48213	MAF	NEU3	3.84175
48214	SOX2	SRRM2	3.84175
48215	FEZ1	BZW2	3.84172
48216	ZNF517	SYT14	3.84169
48217	SOD1	CHMP2A	3.84166
48218	HIVEP2	NFE2L3	3.84161
48219	RBM42	REEP4	3.84157
48220	ZNF93	NFXL1	3.84144
48221	TBL1XR1	RNF214	3.84144
48222	PKM	UBL5	3.84141
48223	POLE3	PCDHB7	3.84135
48224	DR1	OSBPL11	3.84132
48225	HCFC1	WARS2-IT1	3.84131
48226	SMAD7	PSG6	3.84129
48227	APEX1	IMMT	3.84127
48228	HLCS	NCAPH2	3.84126
48229	IRX3	CRHR1-IT1	3.84119
48230	SIX4	WNK1	3.84119
48231	SETBP1	PDCD2	3.84116
48232	ZXDA	IDH1	3.84114
48233	FIZ1	PRNP	3.84105
48234	CHD1	LOC102724661	3.84103
48235	ZXDA	ZNF771	3.841
48236	SUCLG1	COX16	3.84091
48237	H2AFY	BLOC1S1	3.8409
48238	EZR	PPIA	3.8409
48239	ZNF358	CBX4	3.8409
48240	HSPA5	HERPUD1	3.84088
48241	NELFE	NAGK	3.84087
48242	EGR3	CCDC112	3.84067
48243	MEF2C	CALM1	3.84059
48244	GLI3	KBTBD11	3.84058
48245	ATF5	NPDC1	3.84048
48246	H1FX	CAPNS1	3.84046
48247	CTBP2	FYTTD1	3.84046
48248	FUBP1	YWHAH	3.84044
48249	CHURC1	ERGIC3	3.84035
48250	RPS4X	NDUFC2	3.84032
48251	ZNF521	AGGF1	3.84031
48252	USP39	GNL3	3.84027
48253	FOXN2	BUD31	3.84017
48254	NEUROD2	CTTNBP2	3.84016
48255	ZNF543	RNF144B	3.84013
48256	ZNF706	RPS9	3.84008
48257	ZNF557	POMK	3.84006
48258	DR1	UQCC3	3.84004
48259	POU3F4	TSNAX	3.84003
48260	FOXO1	ZNF682	3.84002
48261	ESRP1	RBP4	3.83998
48262	RAB18	EIF2B1	3.83994
48263	RUFY3	TCTN3	3.83988
48264	FOXP1	THOC1	3.83981
48265	HIST2H2BE	GNB5	3.8398
48266	DNMT1	NDUFA2	3.8398
48267	USF2	KIAA1456	3.83969
48268	ETV3	CCNA1	3.83961
48269	ARG2	PRPF8	3.83959
48270	TCF7L1	PANX1	3.83955
48271	EXOSC3	GADD45GIP1	3.83951
48272	CENPB	PCBP2	3.8395
48273	CERS6	WDR47	3.83945
48274	ZBTB20	CCT5	3.83935
48275	ZNF226	LEPROT	3.83932
48276	TIA1	COA1	3.8393
48277	CHURC1	CALD1	3.83912
48278	NMRAL1	KLC1	3.83907
48279	UBE2K	THAP7	3.83896
48280	ESRRG	CHEK1	3.83893
48281	ZNF646	ERMAP	3.83887
48282	OTUD4	RFX5	3.83886
48283	ZNF423	FOXL2NB	3.83885
48284	DNMT1	ANKRD10	3.83885
48285	IRX3	ZC3HAV1L	3.83881
48286	NONO	MRPL37	3.83881
48287	ZNF814	PAX6	3.8387
48288	ZSCAN32	DCTN3	3.83862
48289	ASAP3	KDM1A	3.83861
48290	EEF1D	BCCIP	3.83856
48291	CNOT3	CENPW	3.83851
48292	TRIM66	S100A6	3.8385
48293	KDM4A	COA4	3.8385
48294	PURA	SAFB	3.83842
48295	NONO	RSL1D1	3.83838
48296	RPS4X	BNIP3L	3.83837
48297	ZNF491	TSC1	3.83833
48298	ZNF22	GNAS	3.83833
48299	ZNF714	COPS8	3.83832
48300	IRF7	SLC25A30	3.83831
48301	IVD	PARG	3.83822
48302	ZNF678	MUM1	3.83819
48303	HDAC1	COA3	3.83816
48304	DUS3L	PLXNA3	3.8381
48305	BDP1	ROCK2	3.83809
48306	ZNF670	LINC01057	3.83808
48307	DDX4	ZNF641	3.83805
48308	FUBP1	RMND5A	3.83804
48309	PPP5C	SLC38A2	3.83796
48310	MTF1	SUGP1	3.83792
48311	H2AFZ	UQCR11	3.83783
48312	KLF4	UNC93B1	3.83776
48313	ZNF79	FOXO3B	3.83775
48314	SSRP1	VMA21	3.83772
48315	ZNF780A	TNNT1	3.83766
48316	KDM4B	SIRPB2	3.8376
48317	HNRNPC	NCBP2-AS2	3.83757
48318	ZFP3	RPS2	3.83754
48319	RFC2	ELAVL4	3.83753
48320	HDAC2	ELAVL4	3.83752
48321	SMAD4	NCS1	3.83747
48322	HEYL	KCTD17	3.83741
48323	CYB5R1	LY6H	3.83738
48324	GATA3	BLCAP	3.83735
48325	ZNF16	MSANTD4	3.83718
48326	ZSCAN22	GPATCH4	3.83712
48327	CTNNB1	AAAS	3.83702
48328	SOX8	OSBPL6	3.8369
48329	SOX11	AKAP9	3.83685
48330	RPS4X	RHEB	3.83676
48331	UBB	RPL36AL	3.83676
48332	XRCC1	SELENBP1	3.8366
48333	YWHAZ	NDUFS6	3.83658
48334	ZNF304	ZEB2	3.83652
48335	ZNF280D	SPTLC1	3.8365
48336	HOXB2	ALOXE3	3.83644
48337	RFC2	C11orf31	3.83642
48338	UQCRB	HSBP1	3.83637
48339	ZSCAN30	KIAA0141	3.83637
48340	H2AFY	POLR1D	3.8362
48341	ZNF57	ZNF655	3.83617
48342	SCMH1	XPC	3.83615
48343	U2AF1	NDUFA2	3.83608
48344	KDM5A	VMAC	3.83602
48345	EZH2	GRIN3A	3.83602
48346	ZCCHC14	PFKM	3.83601
48347	ZNF696	CLTC	3.83601
48348	NUP133	CAMK1D	3.836
48349	ZFP69	OCEL1	3.83599
48350	PRDX5	DYNLL1	3.83594
48351	CDC5L	LCMT2	3.83586
48352	ZNF43	STARD3NL	3.83586
48353	PKM	C4orf3	3.83585
48354	RPS4X	RNF145	3.83583
48355	ZNF671	EXTL3	3.83578
48356	FOXK1	RPL22	3.83575
48357	SMARCC1	NUDT14	3.83566
48358	ZNF653	HIST1H2AE	3.83558
48359	HNRNPA1	TOP2B	3.83557
48360	NFIB	OST4	3.83553
48361	GLI2	CNPY4	3.83551
48362	UBB	TOMM7	3.83546
48363	POLR3G	NSUN2	3.83541
48364	RAB14	PITHD1	3.83535
48365	ZBTB48	MID1	3.83535
48366	HNRNPC	ECHS1	3.83533
48367	HDAC2	ATP6V0B	3.83533
48368	ZNF33B	CYP26A1	3.83514
48369	ODC1	SLC25A36	3.83498
48370	ZNF155	ZNF260	3.83497
48371	MSX1	SERPINF1	3.83496
48372	TRIP10	SLC22A4	3.83494
48373	MSRB3	CORO6	3.83491
48374	HSF4	MAP3K6	3.8347
48375	ZIC2	PIK3R3	3.8347
48376	HNRNPA0	DUSP6	3.83462
48377	DMRTA2	BID	3.83462
48378	RAN	XPA	3.8345
48379	PKM	HSPA5	3.83449
48380	ZNF560	QRSL1	3.83448
48381	RFXAP	STAT4	3.83448
48382	ZNF394	MPI	3.83443
48383	ZBTB18	HLTF	3.8343
48384	ETV2	RBM44	3.83428
48385	PHF21A	PDS5A	3.83421
48386	ZBTB25	TOMM34	3.83418
48387	MSRA	STXBP6	3.83416
48388	ZBTB18	MYT1L	3.83403
48389	HNRNPH3	NDUFS2	3.83402
48390	OLIG1	CNRIP1	3.83398
48391	CBX3	WBP5	3.83396
48392	ZNF655	EML1	3.83394
48393	UBB	ARHGAP33	3.8339
48394	SNRNP70	PWP1	3.83385
48395	ZDHHC15	MARK1	3.83383
48396	TRIM33	CLASP2	3.83381
48397	NFIA	TCP1	3.83381
48398	NME1	SUGP1	3.83379
48399	ZNF410	ZNF682	3.83376
48400	ECSIT	HIVEP1	3.83375
48401	ZNF33A	LINC00470	3.83375
48402	PKNOX2	LONRF2	3.83368
48403	RUFY3	STX16	3.83363
48404	NFIB	MED12	3.83363
48405	TRIM33	PLXNA1	3.83362
48406	CLK1	TMEM106C	3.83352
48407	ZNF629	LANCL2	3.83352
48408	RELB	SBDS	3.83351
48409	RBM8A	SCAND1	3.83351
48410	ZDHHC5	SCRN1	3.83349
48411	SP3	PPRC1	3.83347
48412	SPAG7	ATL3	3.83344
48413	APEX2	TMCC2	3.83344
48414	YWHAZ	EIF3I	3.83343
48415	HMGB1	ARPC1A	3.83338
48416	ZNF254	TJP2	3.83328
48417	ZNF222	CNOT8	3.83326
48418	RLF	CFL2	3.83325
48419	ZZZ3	SLC4A8	3.83315
48420	H2AFY	THOC7	3.83307
48421	PAX8	DBNDD1	3.83305
48422	TRMT1	WDR34	3.83304
48423	ZNF781	LRRCC1	3.83298
48424	ZXDA	TMX1	3.83295
48425	UBB	RPS29	3.83293
48426	JDP2	GEMIN4	3.83289
48427	POU3F3	MYCBP2	3.83284
48428	SOD1	LINC01205	3.8328
48429	ZNF354C	PDZRN3	3.83278
48430	EZH2	MOSPD3	3.83276
48431	GTF2A1	DCAF7	3.83273
48432	EWSR1	PRCP	3.83263
48433	ZNF461	TFE3	3.83263
48434	ZCCHC14	CD81	3.83262
48435	ZNF316	ARL17A	3.83258
48436	NMRAL1	STXBP6	3.83253
48437	TPI1	CAPRIN1	3.83252
48438	IRF7	C2orf74	3.83246
48439	PSMD12	LRRC61	3.83246
48440	UBB	TROAP	3.83245
48441	ARID5A	U2AF2	3.83235
48442	ZNF79	ENTPD4	3.83233
48443	FOXE3	CCDC64	3.83233
48444	BCL11A	LOC440300	3.8323
48445	ENO1	SUMO3	3.83229
48446	ZNF699	DYNC1I1	3.83228
48447	ZNF492	FGD4	3.83227
48448	HES1	TRIAP1	3.83227
48449	RNASEH2C	SNRPD1	3.83225
48450	TGIF1	FAM126A	3.8322
48451	TBL1XR1	GSTM3	3.83219
48452	RPS4X	IDH3G	3.83208
48453	SRP9	SERBP1	3.83206
48454	POLR3G	ARNTL	3.83199
48455	ZNF492	SGPL1	3.83195
48456	THAP11	ABCB4	3.83194
48457	NKX2-2	ATM	3.83191
48458	HNRNPC	SNRPA1	3.8318
48459	FOXN2	LOC102546294	3.83179
48460	FOXP4	TTC21B	3.83179
48461	ENO1	WASF3	3.83178
48462	NFIA	ELAVL4	3.83176
48463	CREB5	WDFY2	3.83174
48464	SOX11	KIF5C	3.83174
48465	DIABLO	PPP1R9A	3.83172
48466	EEF1D	GYG2P1	3.83172
48467	PLAG1	FAM161A	3.8317
48468	MEIS2	EFCAB5	3.83164
48469	HES1	DDAH1	3.83155
48470	H2AFZ	TBCA	3.83147
48471	ZRSR2	RORA-AS1	3.83146
48472	GATA1	LOC103344931	3.83144
48473	ZNF423	BBX	3.83141
48474	YBX1	HCN3	3.83138
48475	EWSR1	YAE1D1	3.83123
48476	ZNF793	MUS81	3.83121
48477	RAN	GTF2A2	3.8312
48478	HLCS	MCM2	3.83118
48479	ZNF581	CKAP4	3.83118
48480	MCTP2	SYNPO2	3.83116
48481	PARP1	MACROD2	3.83112
48482	SOX11	PAICS	3.83108
48483	ZNF684	RGS5	3.83107
48484	ZBTB14	INTS12	3.83107
48485	TAF7	PIK3R5	3.83094
48486	PRDX5	BET1L	3.83089
48487	PARP1	DDR1	3.83078
48488	EGR3	SLC22A23	3.83078
48489	MCTP2	NCAM1-AS1	3.83076
48490	NFIC	CBR1	3.83064
48491	ENO1	TOMM6	3.83057
48492	SP5	NPNT	3.83052
48493	SMARCB1	HSPBP1	3.83049
48494	NEUROG2	PGRMC2	3.83046
48495	DGCR8	CFAP70	3.83039
48496	TIMM8A	MRPL12	3.83032
48497	JUND	FSCN1	3.83031
48498	BACH2	LOC100507547	3.8303
48499	RAD21	CDO1	3.83021
48500	ZNF485	CLTB	3.83007
48501	HIF1A	PRL	3.83007
48502	ZNF43	AP1G1	3.83004
48503	ZNF575	E2F2	3.83001
48504	SMARCA5	POLR2E	3.83001
48505	HNRNPH3	ZNF692	3.8298
48506	H2AFZ	PTP4A1	3.82971
48507	TFDP2	MCL1	3.82969
48508	GCM1	GLRX5	3.82968
48509	JUN	LRRC49	3.82961
48510	ASPSCR1	DLD	3.8296
48511	YWHAE	ATP5G2	3.82953
48512	TPI1	TRMT11	3.82946
48513	SOX11	LHX2	3.82945
48514	KLF12	FTO	3.82944
48515	TAF9	ZNF91	3.82943
48516	ZNF80	USHBP1	3.82938
48517	YWHAZ	RRAGA	3.82938
48518	YBX1	SF3B6	3.82932
48519	ZNF429	NGLY1	3.82931
48520	KIF22	CDCA5	3.82929
48521	GABPA	LINC01517	3.82927
48522	PRDX5	MUT	3.82926
48523	UBE2K	EXOC4	3.82915
48524	UBB	SIVA1	3.82912
48525	HDAC2	RPS24	3.8291
48526	ZNF169	WDR72	3.82905
48527	YBX1	TIMM13	3.82904
48528	KLF12	SCD	3.829
48529	NME1	TRMT112	3.82895
48530	MTERF1	NOL7	3.82893
48531	ZNF236	SPAG5-AS1	3.82889
48532	ZNF48	LOC100506368	3.82889
48533	SOX4	CMC2	3.82888
48534	MBTPS2	CCS	3.82887
48535	FOXN3	PRRC2B	3.82887
48536	GMEB1	RGS16	3.82883
48537	INSM2	BCL2L15	3.82881
48538	NFIB	MAPRE1	3.82875
48539	SPATS2	PDLIM7	3.82873
48540	EBF4	SUCLG2	3.82845
48541	UBXN1	FAM192A	3.82839
48542	PDCD11	STAT5B	3.82835
48543	FOXN4	ITM2C	3.82834
48544	MAF	ATP9A	3.82833
48545	SREBF2	AQP4-AS1	3.8283
48546	ZNF154	NCAM1-AS1	3.82827
48547	DIABLO	NNT-AS1	3.82822
48548	ILF2	POLR2E	3.82814
48549	SOX11	TPI1	3.82812
48550	PAX8	SCD5	3.82801
48551	GLI1	SREK1IP1	3.82799
48552	MTHFD1	CTNND2	3.82795
48553	E2F3	HMGCS1	3.82793
48554	ZNF14	JARID2-AS1	3.82792
48555	ZNF175	EPN1	3.82789
48556	NCALD	SCAP	3.82789
48557	SRP9	COG7	3.82786
48558	ZFP69	ADAM10	3.82785
48559	IRF9	PCA3	3.82784
48560	CAT	TOMM20	3.82776
48561	EZH2	ATP5D	3.82771
48562	ZNF878	ATF6B	3.8277
48563	MSRA	NTM	3.82768
48564	AKR1A1	USP8	3.82761
48565	CTBP2	PSMG4	3.82759
48566	PSMC2	MRPL13	3.82754
48567	ZNF274	SUPT4H1	3.82752
48568	DNMT3A	PMPCB	3.82749
48569	EZH2	SNRNP27	3.82748
48570	TIA1	NUPL2	3.82744
48571	ZNF75A	TKT	3.8274
48572	NONO	FGFR1OP	3.82739
48573	ZNF235	LINC00925	3.82731
48574	HMGA1	NT5C3A	3.8273
48575	NUP133	HIST1H1A	3.82728
48576	GLIS3	MROH7-TTC4	3.82726
48577	PRDX5	MAPRE1	3.82697
48578	EOMES	LZTS1	3.82692
48579	ZNF529	HERC4	3.82691
48580	TBP	STT3B	3.82685
48581	CDC5L	PIK3C3	3.82683
48582	IRF1	DDX26B	3.82677
48583	BCL11A	TERF2IP	3.82673
48584	ID4	TMSB4X	3.82673
48585	SOX9	ZFHX4	3.82665
48586	SNAPC5	FAM213B	3.8266
48587	ZNF302	CFLAR	3.82657
48588	DLX3	CLDN4	3.82655
48589	HES1	TLE4	3.82655
48590	E2F8	IL9	3.82653
48591	PAX6	COPB2	3.82649
48592	HNRNPC	RAB1A	3.82627
48593	ZDHHC15	DHX30	3.82626
48594	RB1	MID1	3.82625
48595	ZNF548	PDE4D	3.82622
48596	NCALD	MRFAP1L1	3.82621
48597	H2AFY	IL13RA1	3.82619
48598	KLF3	GLUL	3.82614
48599	SRP9	ALDOA	3.82612
48600	FUBP1	PRR29	3.8261
48601	PSMA6	MRPL40	3.8261
48602	SOD1	HELZ	3.82603
48603	ZCCHC14	CTXN1	3.82599
48604	LAS1L	NHLRC2	3.82591
48605	TRPS1	USP34	3.82586
48606	MEF2A	2023-09-03	3.82576
48607	FEZ1	GNAI3	3.82573
48608	VAMP3	AICDA	3.82568
48609	TERF2	GNPTAB	3.82559
48610	H2AFZ	RPS10	3.82554
48611	KLF8	LOC100130238	3.8255
48612	MECOM	TM4SF1	3.82547
48613	PARP1	PRKCSH	3.82545
48614	SIX5	MRPS33	3.82543
48615	PRDM4	ATCAY	3.82542
48616	ZNF415	S1PR1	3.82542
48617	ZNF460	BCKDHB	3.82532
48618	HMGA1	CCT6A	3.82531
48619	CLK1	TUBG1	3.82504
48620	FOXD3	GLRA3	3.82502
48621	HMGB2	PHB	3.82501
48622	RBBP5	SLC9A3R1	3.825
48623	ZNF28	IGBP1	3.82498
48624	TCEAL2	NELL2	3.82494
48625	ARG2	BLOC1S2	3.82491
48626	WRNIP1	STMN2	3.82487
48627	SOX4	INIP	3.82485
48628	RBM22	LINC00964	3.82483
48629	ZNF551	MBOAT1	3.82467
48630	TRAF4	PSMD3	3.82465
48631	EOMES	C7orf60	3.82459
48632	KLF12	DOPEY2	3.82457
48633	SF3B1	TAF6	3.82449
48634	ZNF585B	UGGT1	3.82448
48635	HMGB1	FABP7	3.82444
48636	ZSCAN1	ATP6V0A2	3.82443
48637	RAB14	HSPB11	3.82438
48638	SSBP3	GID8	3.82436
48639	ZNF736	CEP164	3.8243
48640	HDAC2	SLC38A1	3.82425
48641	ZNF429	SRP68	3.82412
48642	NFIB	ANP32B	3.82412
48643	HMGA1	IDI1	3.82411
48644	HP1BP3	YWHAH	3.82408
48645	ZNF600	ITGA6	3.82408
48646	FOXN2	ANKRD9	3.82407
48647	ZBTB25	LINC00339	3.82405
48648	ID2	LIMCH1	3.82395
48649	ID2	NFIA	3.82393
48650	RUNX3	WDR43	3.82385
48651	ETV3	TTC14	3.82384
48652	HBP1	GIGYF2	3.82378
48653	DNAJC21	ANKRD53	3.82377
48654	SATB1	LACTB2-AS1	3.82373
48655	ELF1	HRH3	3.82372
48656	ZXDB	JPH3	3.8237
48657	ZNF678	DCN	3.82355
48658	GLIS1	POT1	3.82351
48659	ZNF175	GOLGA8B	3.8235
48660	CREM	TGS1	3.82331
48661	BACH2	HERC4	3.82331
48662	HDAC2	H2AFY2	3.82325
48663	RBM42	PRPF6	3.82321
48664	ZNF160	FYN	3.82312
48665	CDC5L	JUN	3.82302
48666	MGA	UBE2K	3.82302
48667	NME1	THOC6	3.82291
48668	NF1	CEP135	3.82284
48669	ZNF267	ZDHHC8	3.82282
48670	ZBTB43	TSKU	3.82277
48671	FOS	KDELR2	3.82277
48672	AGMAT	USP10	3.82275
48673	HNRNPA1	TMED2	3.8226
48674	ZNF595	TRAFD1	3.82258
48675	HMGA1	ENO1	3.82258
48676	EGR3	KCNQ1OT1	3.82253
48677	HMGB1	C19orf60	3.8225
48678	ZNF543	SEL1L3	3.82243
48679	H2AFZ	MEIS2	3.82236
48680	TEAD2	BEND5	3.82226
48681	ZBTB6	SMARCA2	3.82196
48682	ZNF669	WWOX	3.8219
48683	HNRNPC	PSME2	3.8219
48684	HNRNPC	UBE2L6	3.82188
48685	MYNN	ZNF554	3.82188
48686	TAF7	CD47	3.82181
48687	ZNF496	TPR	3.8216
48688	ARNT2	ANXA6	3.82159
48689	INSM1	MASTL	3.82158
48690	E2F8	OR1A2	3.82152
48691	ZNF16	WDR27	3.8215
48692	CD59	TP53I3	3.82148
48693	ZNF681	ANKRD20A11P	3.82143
48694	RPL35	MRPL22	3.82141
48695	HNRNPA1	CAPZA2	3.82138
48696	ZNF232	ABCB10	3.82128
48697	DMRT1	SRY	3.82125
48698	ZNF146	CEND1	3.82121
48699	MTF1	GRSF1	3.82117
48700	ZNF384	LRRC40	3.82114
48701	TET1	SLC2A8	3.82111
48702	CD59	MIER1	3.82104
48703	HNRNPH3	REEP5	3.82097
48704	SALL4	DENND5A	3.82092
48705	ZNF43	SLC6A1	3.8209
48706	NUCB1	RALGPS1	3.8209
48707	ZNF646	LILRB4	3.82087
48708	ZNF704	HPRT1	3.82082
48709	ZNF880	ZNF684	3.8208
48710	TFAP4	ARHGAP33	3.82075
48711	OTX1	AMBP	3.8207
48712	CEBPG	SNHG10	3.8207
48713	BCLAF1	ACVR2B	3.82069
48714	ZNF121	PDE7A	3.82068
48715	TBPL1	LINC01138	3.82054
48716	SP1	PARP15	3.82036
48717	ZNF490	ASH1L-AS1	3.82031
48718	SHOX2	F13B	3.82027
48719	WRNIP1	ENOX1	3.82024
48720	FOXJ1	LRRCC1	3.82022
48721	ZNF16	ZBED5	3.82016
48722	TGIF2	L2HGDH	3.82015
48723	UQCRB	COX6B1	3.82008
48724	ZNF417	FIGNL1	3.82006
48725	ZDHHC15	IK	3.82003
48726	ZNF426	HARS	3.81999
48727	NFIA	ZNF292	3.81998
48728	SMARCB1	SLC39A1	3.8199
48729	CIC	DNAJC10	3.81987
48730	ZNF672	SCAMP1	3.81986
48731	PKM	C3orf14	3.81978
48732	MAGOH	MRPS10	3.81968
48733	SOX11	DCTN2	3.81964
48734	ZMAT4	MTG1	3.81955
48735	HMGB2	MRPL55	3.81952
48736	ZNF443	FOXO3B	3.81952
48737	NEUROD2	TBC1D20	3.81934
48738	GTF2A1	THUMPD2	3.81929
48739	SNRPB2	ADSL	3.81927
48740	HMGB2	EEF2	3.81926
48741	YEATS4	PRKAB1	3.81913
48742	FIZ1	KLF6	3.81903
48743	NCBP2	MLF2	3.81897
48744	ETV3	SPC24	3.81895
48745	GTF3A	TM9SF3	3.81894
48746	HMGB1	ARHGAP11A	3.81894
48747	EMX1	LRR1	3.81892
48748	ZKSCAN1	ABHD10	3.81891
48749	ZNF398	CCNL1	3.81882
48750	ZNF584	RRP15	3.81877
48751	ENO1	RPL11	3.81876
48752	RAN	RPL32	3.81848
48753	ZKSCAN7	ERMAP	3.81848
48754	NMI	UFL1	3.81846
48755	CARF	DHX37	3.81843
48756	CD59	TIMP2	3.81835
48757	ZNF770	C7orf55	3.81835
48758	RAB14	KIF1A	3.81833
48759	ZNF665	MVK	3.81826
48760	ZBTB14	MASTL	3.8182
48761	ARFGAP1	CSPG5	3.81818
48762	CNOT3	SRGAP3	3.81815
48763	HMGB2	PDCD2	3.81814
48764	KLF6	RTF1	3.81814
48765	NONO	NCAPG2	3.81814
48766	SIN3A	LAMTOR2	3.81809
48767	PARP1	ABCC9	3.81797
48768	HNRNPH3	SEC62	3.81795
48769	RBFOX2	MRPL52	3.81795
48770	ZBTB43	PICALM	3.81791
48771	ZNF425	DDX54	3.81789
48772	HMGB1	PFDN2	3.81783
48773	EGR4	LOC157273	3.81777
48774	U2AF1	TSPAN3	3.81769
48775	CBX3	PIAS1	3.81758
48776	PAX6	CALD1	3.81756
48777	ZNF208	TRIM9	3.81749
48778	SMARCC2	LINC00928	3.81746
48779	HAND2	CYP4V2	3.81746
48780	HDAC1	MPHOSPH8	3.81743
48781	PLAGL1	RPS19BP1	3.81734
48782	ZNF791	WDR5	3.81733
48783	ZNF585A	DCK	3.81733
48784	ZBTB38	IL17RD	3.81723
48785	ZNF781	C17orf51	3.81723
48786	IVD	SRP54	3.8172
48787	ZNF583	ACOX1	3.81717
48788	LHX9	SLC35B3	3.81717
48789	ZNF229	HLA-A	3.81713
48790	ZBTB49	CHST14	3.8171
48791	ILF2	MLF2	3.81709
48792	ZNF443	TNPO2	3.81704
48793	ZNF569	ACY3	3.81703
48794	EZR	PRPF38B	3.81702
48795	ZNF655	TMOD2	3.81702
48796	PRKAA2	KANSL1	3.81694
48797	REL	MAB21L3	3.81691
48798	ZNF329	PELI2	3.81685
48799	NR1I3	IGFALS	3.81667
48800	ZNF429	ARRB1	3.81663
48801	SNAPC4	DEF8	3.81663
48802	TCF4	GRIA1	3.81662
48803	ING4	FSTL1	3.81661
48804	PBX2	AP3D1	3.8166
48805	ZDHHC15	TUBB4A	3.81658
48806	HIVEP2	PLXNA3	3.81656
48807	UBB	BANF1	3.81656
48808	KDM2A	MRPL36	3.81651
48809	SSRP1	E4F1	3.81649
48810	PRDM15	ZNF639	3.81649
48811	ZNF514	INMT	3.8164
48812	KDM5D	LMO3	3.81639
48813	CKMT1B	DNAJC12	3.8163
48814	ZNF674	EPM2AIP1	3.8162
48815	HMGA1	HELLS	3.81618
48816	DMRT3	C9orf43	3.81617
48817	TCF12	LAP3	3.81613
48818	PPARG	XAGE3	3.81605
48819	NHLH2	UTP18	3.81603
48820	HDAC6	SMA5	3.816
48821	DIS3	NCL	3.816
48822	ZNF71	ZBTB3	3.816
48823	BCL6	CEP19	3.81592
48824	ZNF595	PARN	3.8159
48825	SMARCB1	BSDC1	3.81588
48826	ZNF195	NFXL1	3.81584
48827	CREB3	ZWILCH	3.81583
48828	ZNF33A	PLEKHJ1	3.81581
48829	TBR1	ZNF800	3.81581
48830	GLIS3	LINC01103	3.81578
48831	NFIB	KIF5C	3.81577
48832	NFIB	MDK	3.81575
48833	MRPS25	TCEAL1	3.81574
48834	TGIF1	PRC1	3.81569
48835	ZNF829	SLK	3.81568
48836	EEF1D	RPS3	3.81561
48837	ZSWIM1	EP400NL	3.8156
48838	TAF7	PFDN2	3.81553
48839	ETV5	CENPBD1P1	3.81544
48840	RPS10	PCNP	3.81532
48841	MSI1	TMEM9	3.81532
48842	ZNF383	TNS1	3.8153
48843	MYPOP	CCDC159	3.81529
48844	ABL1	ZBTB5	3.81529
48845	EIF5A2	TNRC6B	3.81521
48846	ZNF823	PSMB1	3.8152
48847	ZBTB45	SGTA	3.81518
48848	HES5	RPRM	3.81515
48849	ZKSCAN8	SFR1	3.81513
48850	NAP1L1	NCOR1	3.81503
48851	BRF1	STRADA	3.81493
48852	ZNF180	SLC25A38	3.81483
48853	TFCP2	EPHA4	3.81475
48854	ZNF664	TSPAN8	3.81472
48855	GRHPR	PSMD1	3.81456
48856	ZNF419	RPUSD3	3.81449
48857	ZBTB38	LINC01480	3.81446
48858	YEATS4	OTOS	3.81435
48859	DNMT1	ANAPC10	3.81435
48860	ZSCAN26	CBX4	3.81435
48861	EEF1D	ZNF609	3.81428
48862	TFEC	NARS2	3.81426
48863	PAX6	MRPL28	3.81424
48864	ATF4	TMEM161B-AS1	3.81424
48865	ZNF443	GEMIN5	3.81412
48866	PEG3	TUBGCP4	3.81405
48867	RPS4X	SNRPB2	3.81404
48868	PKM	PMS1	3.814
48869	HEY2	MTA1	3.81396
48870	ZNF578	SLC39A5	3.81395
48871	ZNF784	ASAH1	3.81387
48872	GLI3	RALGAPB	3.81378
48873	AFF4	EEFSEC	3.81363
48874	ZSCAN26	ELF2	3.81363
48875	TPI1	PARK7	3.81362
48876	ZFHX2	RBM19	3.81361
48877	CCDC25	ZNF256	3.8136
48878	ZNF829	G2E3	3.81357
48879	MBNL2	ZNF528	3.81356
48880	EBF1	LRRC27	3.81352
48881	ZNF131	LRRC8A	3.8135
48882	ZNF586	AP4M1	3.81346
48883	HSPA5	SUCLA2	3.81346
48884	HMGB1	FANCG	3.81344
48885	ZNF574	ODC1	3.81342
48886	ZNF766	PLXNA3	3.81342
48887	ZNF251	ENY2	3.81335
48888	TBX19	LOC101928358	3.81332
48889	NAP1L1	TIMM13	3.8133
48890	CD59	ACAP3	3.81329
48891	ZNF620	RHOC	3.81328
48892	POLR2A	PDPK1	3.81328
48893	FAAP24	POU6F1	3.81328
48894	YWHAE	RPLP1	3.81324
48895	ZBTB11	CTTN	3.81322
48896	ZNF223	OTX1	3.8132
48897	ID2	TUBA1A	3.81318
48898	ZNF548	MPLKIP	3.81314
48899	NONO	MRFAP1	3.81313
48900	DIABLO	MORF4L2	3.81309
48901	HNRNPC	CCAR1	3.81305
48902	ZNF141	SNCB	3.81304
48903	HSF2	PASK	3.81303
48904	ZBTB33	CDC27	3.81286
48905	OTX1	WDR73	3.81286
48906	RAN	GNPAT	3.81282
48907	ZNF26	TMEM39A	3.8128
48908	HMGN3	RPL28	3.81279
48909	POLE4	INPP5F	3.81276
48910	TAF9	DYNLL1	3.81272
48911	R3HDM2	EXT2	3.81271
48912	RAB14	FNTA	3.81271
48913	H2AFY	HSPA9	3.81246
48914	RAD21	CKAP2L	3.81245
48915	PKM	DDX18	3.81239
48916	HMGA1	HECTD4	3.8123
48917	RPL6	SEC62	3.81222
48918	MRPS25	MLH1	3.8122
48919	CTNNB1	DPY30	3.81216
48920	TFAM	UROD	3.81211
48921	ZNF135	BUB1B	3.81208
48922	ZNF540	VPS18	3.81203
48923	RBFOX2	ULK1	3.81194
48924	NFIB	SBK1	3.81192
48925	RBM8A	SNRPC	3.81192
48926	ZNF239	VAT1	3.81188
48927	ZNF383	WWC1	3.81184
48928	ID4	MANBAL	3.81172
48929	ZBTB6	STARD7-AS1	3.81167
48930	NEUROG2	EML1	3.81165
48931	ZNF100	LRRC40	3.81164
48932	GAR1	MSN	3.81164
48933	MBD2	AKR1A1	3.81161
48934	ZNF699	GPD1L	3.8116
48935	ZNF335	GH1	3.81159
48936	RORB	RAD21	3.81158
48937	TRIM66	MFSD3	3.81158
48938	CANX	CDO1	3.81157
48939	ZNF702P	THY1	3.81151
48940	YWHAZ	STAU1	3.81146
48941	NONO	PTPRZ1	3.81143
48942	ZNF471	INAFM2	3.81138
48943	TSN	CALR	3.81135
48944	SIN3A	SNAP25	3.81134
48945	ZNF341	DBF4B	3.81127
48946	HNRNPC	LSM4	3.81124
48947	PHF8	MAP6	3.81123
48948	H2AFZ	IDH2	3.81122
48949	PKM	RPL5	3.81119
48950	ZNF784	WBP1L	3.81113
48951	HMGB3	USP11	3.8111
48952	ZNF14	BEND5	3.81109
48953	EEF1D	MAB21L3	3.81107
48954	EHF	SEC24B	3.81085
48955	ZNF621	NPC2	3.81083
48956	ZFP90	DNPH1	3.81061
48957	HNRNPH3	RBM17	3.81059
48958	ZNF562	PLIN3	3.81058
48959	HES6	ANKRD23	3.81047
48960	POLE3	ZBED5	3.81022
48961	HES6	ARHGEF2	3.81019
48962	MYEF2	AIDA	3.81007
48963	PAX6	DNALI1	3.80998
48964	LAS1L	RAD1	3.80988
48965	RPL35	H2AFX	3.80981
48966	GTF3C5	PARVB	3.8098
48967	ID2	TXNIP	3.80973
48968	STAT5B	DAPK3	3.8097
48969	PPARD	GTPBP4	3.80969
48970	RNASEH2C	FUNDC2	3.80968
48971	TAF1	COL15A1	3.80963
48972	LHX1	SAMD4B	3.80959
48973	ENO1	PA2G4	3.80957
48974	ENO1	PFN1	3.80957
48975	ZNF197	HSPA13	3.80957
48976	CUX2	ARHGEF7	3.80946
48977	PLAGL1	INTU	3.80944
48978	AHR	DIS3	3.8094
48979	ZNF611	SEZ6	3.80932
48980	DGCR8	FAM107B	3.80928
48981	TAF9	ZNF195	3.80925
48982	HCFC1	ASAP2	3.80921
48983	SREBF2	HIPK2	3.8092
48984	H2AFZ	UBA52	3.80911
48985	SOX11	GSTA4	3.8091
48986	MSRB3	NUDCD3	3.80905
48987	CDK2AP1	FXR1	3.80905
48988	HMGA1	POLR2L	3.80904
48989	NAP1L1	CAPG	3.80892
48990	HMGB1	FOXC1	3.80888
48991	CHD2	PUM1	3.80885
48992	MAX	TSSC4	3.80863
48993	ZNF675	FGF9	3.80863
48994	LARP1	AUTS2	3.80863
48995	UQCRB	ANAPC7	3.8086
48996	ZNF589	OSBPL1A	3.80859
48997	HNRNPC	GINS3	3.80855
48998	PHLDA2	CLDN4	3.80851
48999	STUB1	IFT52	3.80848
49000	BRF2	ZNF404	3.80844
49001	DIS3	MACROD2	3.80841
49002	HIST2H2AB	EPS8	3.8084
49003	POLR2A	LOC101930071	3.80837
49004	PKM	PPHLN1	3.80837
49005	SRP9	NASP	3.80832
49006	UBB	SLIRP	3.80828
49007	HMGB2	LINC00371	3.80828
49008	ZNF445	SYT13	3.80813
49009	POLD2	TSSC4	3.80808
49010	ZNF844	FBXW10	3.80807
49011	ZNF219	GATB	3.80802
49012	CANX	RRN3	3.808
49013	HES1	ATXN7	3.80792
49014	UBB	CDKN3	3.80791
49015	E4F1	UBAP2L	3.80789
49016	HP1BP3	THOC2	3.80783
49017	ZNF438	H1F0	3.80779
49018	RCOR1	XPR1	3.80772
49019	RBFOX2	SLC1A2	3.8077
49020	RAB18	MZT2B	3.80766
49021	NRF1	RAB28	3.80763
49022	BCL11A	TRA2B	3.8076
49023	ZNF778	CNTNAP2	3.8075
49024	ARFGAP1	NMRAL1	3.80748
49025	RBPJ	LINC00371	3.80745
49026	BCL11A	PSMA1	3.80741
49027	ARID3A	KLHL5	3.80736
49028	U2AF1	PPT1	3.80728
49029	ZNF180	ADAMTS10	3.80726
49030	RPS10	ZNF384	3.80723
49031	SUCLG1	NSMCE4A	3.80718
49032	GTF2F1	C20orf27	3.80707
49033	ZFP14	COMMD4	3.80706
49034	ARNTL2	IRGQ	3.80705
49035	RAN	TRIM27	3.80697
49036	ZNF567	NCAM1	3.80697
49037	PTPMT1	BEX2	3.80694
49038	CSTF2	RAB11A	3.80694
49039	HNRNPA1	GPS1	3.8069
49040	IKZF4	KIF11	3.80685
49041	ATF2	CNPY3	3.80684
49042	SREBF2	NKTR	3.80679
49043	MBTPS2	KLHL7	3.80661
49044	HSF1	STIP1	3.80658
49045	ZMAT2	SLC9A4	3.80657
49046	ZMIZ1	U2SURP	3.80657
49047	TAL2	SYNGAP1	3.80656
49048	NFYB	IL10RA	3.80655
49049	HDAC2	NOP56	3.80655
49050	MEF2C	CCDC88A	3.80655
49051	ZNF483	TUBGCP5	3.80647
49052	SMARCA4	NDUFA4	3.80644
49053	PKM	ITM2B	3.80642
49054	XRCC1	MYCBP2	3.80635
49055	RAN	CD2BP2	3.80629
49056	ZNF853	SNX5	3.8062
49057	ZFY	NOMO1	3.8062
49058	LUZP1	SPTSSA	3.80609
49059	HMGN3	CIART	3.80606
49060	PRDX5	KIF3A	3.80605
49061	HMGA1	PTN	3.80603
49062	ZNF23	JMY	3.80601
49063	RAN	GTSE1	3.806
49064	TFDP1	UBXN2B	3.80595
49065	HES1	ABCF2	3.80594
49066	ZNF789	NTRK3	3.80584
49067	ZBTB38	LOC101928272	3.80573
49068	ZNF45	CEP19	3.80572
49069	HMGB2	VDAC2	3.80569
49070	SF3B1	PANK4	3.80569
49071	KMT2A	TBC1D5	3.80566
49072	LMO2	ELOVL7	3.80556
49073	HMGB3	CTNNA1	3.80554
49074	PRDX5	UCHL1	3.80549
49075	GTF2I	RTCA	3.80541
49076	TBX3	HSPB9	3.80531
49077	NFIL3	PABPC1P2	3.80529
49078	HHEX	SYT4	3.80528
49079	ZNF207	PGF	3.80527
49080	PARP1	ARL4D	3.80526
49081	ATF7	CTNNA1	3.80519
49082	CARF	BBS4	3.80519
49083	ZC3H7A	NOTCH3	3.80517
49084	ZNF542P	IARS2	3.80516
49085	SOX11	KCNQ1OT1	3.80511
49086	GLI1	TMEM114	3.80497
49087	NUP107	ARAF	3.80496
49088	SMAD9	ATAT1	3.80495
49089	SOX4	MRPL2	3.80494
49090	TGIF2	CTSC	3.80491
49091	MCTP2	LINC01419	3.80491
49092	ZNF844	BMPR1A	3.80491
49093	ZRSR2	ZPR1	3.80485
49094	LSM6	FHIT	3.80483
49095	ZNF85	NHSL1	3.8048
49096	CIC	SORBS2	3.80474
49097	ZNF805	CHD1	3.80466
49098	ATF2	CDRT4	3.80462
49099	SOX4	PSAP	3.80462
49100	ZNF449	ALDH6A1	3.8046
49101	SOX3	RBM7	3.80456
49102	HNRNPA1	RPS16	3.80456
49103	MSI1	CCAR1	3.80453
49104	NME1	MTHFD1	3.80451
49105	ZNF772	ATP5G1	3.80448
49106	CRX	SYS1	3.80422
49107	RBFOX2	ZNF362	3.80417
49108	EXOSC3	PDLIM7	3.80416
49109	SALL2	CADM2	3.8041
49110	NFIA	PHC2	3.80404
49111	NFATC1	AKR1C6P	3.804
49112	RB1	RCC2	3.80387
49113	KIF22	RALY	3.80382
49114	ZFP14	FSD1L	3.8038
49115	NHLH1	KIAA1024L	3.80374
49116	NFIB	BNIP3L	3.80369
49117	HNRNPA1	POP7	3.80363
49118	HNRNPA1	CDC42	3.80361
49119	SUCLG1	DBF4	3.80353
49120	ID1	LARP7	3.80351
49121	UBTF	IQCH	3.80343
49122	PITX1	CFP	3.80343
49123	MLX	CXCR4	3.80342
49124	SOD1	SKP1	3.8034
49125	HNRNPA1	PSMB2	3.80323
49126	NFE2L2	RPN1	3.80322
49127	ZNF841	DCTPP1	3.80319
49128	RAN	RPS26	3.80312
49129	KLF5	PPARG	3.80306
49130	TIMM44	CDC27	3.80305
49131	STAT6	IRAK2	3.80299
49132	H2AFZ	MRPL13	3.80299
49133	BDP1	NTRK3	3.80296
49134	PKM	XPC	3.80292
49135	HSF4	SLC22A20	3.80288
49136	ID2	TBCA	3.80282
49137	NME1	FTL	3.80272
49138	SF3B1	HSF2	3.80271
49139	ZIM2	PODXL2	3.80264
49140	ZNF337	IRGQ	3.80256
49141	ENO1	OPHN1	3.80254
49142	ZNF343	PPP2R4	3.80253
49143	YY1	NFU1	3.8025
49144	IKZF5	ARAP3	3.80235
49145	DIABLO	TBCD	3.80233
49146	ZNF22	MAN2B2	3.80229
49147	RXRA	PUM1	3.80226
49148	SOX5	TMEM170A	3.80225
49149	ZNF706	MFNG	3.80222
49150	TFAP2D	KIF23	3.80212
49151	ZNF83	RPS2	3.8021
49152	RAN	PRDX3	3.80209
49153	RPS4X	EXOSC9	3.80209
49154	ZNF490	ZNF133	3.80205
49155	YBX1	CRIP2	3.80199
49156	PDCD11	STX4	3.80195
49157	CYCS	LMBRD1	3.80189
49158	FOXK1	C1orf61	3.80187
49159	CYCS	ISYNA1	3.80186
49160	HNRNPC	ATRX	3.80183
49161	TAF7	SRSF1	3.80181
49162	ZNF461	BPHL	3.8018
49163	ZNF507	ICAM3	3.80178
49164	TERF1	LYRM7	3.80177
49165	ZNF99	FLJ42627	3.80176
49166	DLX1	PLK4	3.80174
49167	STAT6	PPCDC	3.80171
49168	ZNF774	ANGEL2	3.80171
49169	ZCCHC17	EIF4E1B	3.80166
49170	FOXK1	ZFR	3.80163
49171	ZKSCAN5	FAM104A	3.8016
49172	LMX1A	HRNR	3.80155
49173	TBPL1	PRICKLE2	3.80149
49174	RBM8A	JMJD1C	3.80148
49175	ERF	GDPD1	3.8014
49176	ZNF706	MED10	3.80129
49177	ZNF232	LIMS1	3.80127
49178	ZNF589	DNMT3A	3.80125
49179	RPP25	FAM222A	3.80125
49180	PRKAA1	CCSER2	3.80123
49181	UBB	UTP18	3.80118
49182	TIMM44	RRAGD	3.80108
49183	SOX4	HNRNPL	3.801
49184	HMGN3	COMMD6	3.80098
49185	NRF1	ARHGAP11A	3.80089
49186	DEAF1	CAMK2N1	3.80087
49187	HMGA2	PUM1	3.80085
49188	ZNF461	ZNF501	3.80085
49189	R3HDM2	EFR3B	3.80077
49190	IRX3	PARP16	3.80073
49191	HMGB2	PHAX	3.8007
49192	TIMM44	COMMD8	3.80054
49193	ZNF607	ATP5SL	3.80048
49194	RBM3	IDI1	3.80044
49195	MED30	PRMT1	3.80038
49196	POLD2	USB1	3.80024
49197	RPL35	TPX2	3.80024
49198	ZNF623	TSPYL4	3.80019
49199	ZNF208	KIAA1456	3.80018
49200	ZNF410	DSTN	3.80013
49201	SOD1	PRKDC	3.80009
49202	ZNF226	IFI27L2	3.80009
49203	CHURC1	TMEM170A	3.80009
49204	SLC18A1	HPN-AS1	3.80008
49205	YWHAZ	SRSF6	3.79998
49206	KDM4B	ACO2	3.79998
49207	SOD1	PPIH	3.79993
49208	ENO1	HDAC2	3.79992
49209	VEZF1	BLOC1S6	3.79984
49210	ANXA1	MVP	3.79984
49211	ZNF653	SACM1L	3.79983
49212	PRNP	DCBLD2	3.79968
49213	YWHAZ	SNRNP27	3.79967
49214	ZBTB49	MAST1	3.79966
49215	CSNK2B	HN1	3.79965
49216	SRBD1	VIMP	3.79965
49217	ZNF28	MIS18A	3.79964
49218	TIA1	TMEM14C	3.79962
49219	FOXK1	NCOR1	3.79956
49220	ZNF528	SPPL2B	3.79955
49221	HMGB2	CRBN	3.79948
49222	RPL6	RDX	3.79946
49223	JUND	TIMM17B	3.79941
49224	MXD3	SERPINE2	3.79937
49225	TROVE2	RAB8B	3.79932
49226	ZNF714	ANKRD32	3.79922
49227	SP3	POLE2	3.79907
49228	MESP1	PLA2G2F	3.79902
49229	NELFE	LAGE3	3.79902
49230	IRF4	AMN	3.79898
49231	ZNF549	CSPP1	3.79897
49232	ZNF217	GATA3	3.79895
49233	RAB2A	POLR2B	3.79888
49234	MYLK	TFAP2E	3.79885
49235	HES2	UHRF1BP1	3.79875
49236	EEF1D	HNRNPC	3.79874
49237	PAX6	SREK1IP1	3.7987
49238	CANX	BET1L	3.79866
49239	OTX1	UQCC1	3.79858
49240	FOXO6	MT1X	3.79849
49241	ZNF599	HOMEZ	3.79846
49242	RAN	AAK1	3.79834
49243	SOX15	CLU	3.79832
49244	RFC3	YAE1D1	3.79825
49245	ZNF480	RAB27A	3.79821
49246	MEIS2	JMJD1C	3.79818
49247	BBX	RPN2	3.79818
49248	YWHAE	ATP5G1	3.79813
49249	ZNF493	CCDC126	3.79813
49250	GPANK1	PIGK	3.7981
49251	TIMELESS	XPR1	3.79809
49252	TIA1	PIN4	3.79801
49253	NAP1L1	DDX17	3.79799
49254	ZBTB22	METAP1	3.79797
49255	ZNF26	IP6K1	3.79789
49256	HIRIP3	AHCY	3.79778
49257	OVOL3	HIF1AN	3.79774
49258	ZNF226	WAC-AS1	3.79769
49259	ZNF544	HAPLN1	3.79769
49260	ZC3H11A	PTOV1	3.79767
49261	NME1	HAT1	3.79759
49262	ZNF490	KIAA1522	3.79753
49263	YEATS4	RAD51AP1	3.79745
49264	HKR1	PPP1R21	3.79744
49265	ZNF467	CAPNS1	3.79736
49266	ZNF404	DHRS1	3.79736
49267	SRP9	UQCR11	3.79735
49268	LHX2	STK17B	3.79734
49269	DBX2	KCNJ5	3.79732
49270	POU2F1	PPP6R1	3.79728
49271	SOX11	GLIPR1L1	3.79727
49272	PHF21A	PMEPA1	3.79724
49273	EBF3	PTCHD2	3.79716
49274	NFIA	WBP5	3.79716
49275	DMAP1	CMTM7	3.79715
49276	HLCS	EIF4H	3.7971
49277	HOXC11	OR6C65	3.79704
49278	SNRPB2	UTP11L	3.79694
49279	HIST2H2BE	PIAS1	3.79694
49280	METTL3	HIF1AN	3.79694
49281	NR1D1	GPX7	3.79687
49282	ZBTB37	LAMA4	3.79684
49283	ZNF234	CD81	3.7968
49284	YBX1	UFD1L	3.79671
49285	ELF4	XAGE3	3.79669
49286	ZNF529	INA	3.79662
49287	BCL11A	FTL	3.79658
49288	FOXD4L5	ATF6B	3.79651
49289	HMGB3	NUDCD2	3.7965
49290	PSMA6	PRDX5	3.79649
49291	YBX1	RPL18	3.7964
49292	CSNK2B	ESD	3.79636
49293	MXD3	AGO1	3.79636
49294	VEZF1	DDX19B	3.79635
49295	ZNF121	WDR59	3.79633
49296	BDP1	EIF3B	3.79622
49297	UBXN1	LGI4	3.7962
49298	PBX4	ANKHD1	3.79612
49299	FOXD4L5	LINC00539	3.79607
49300	SOX4	BMP6	3.796
49301	CREBZF	LAP3	3.79598
49302	SMARCC2	ZFP1	3.79596
49303	NFATC3	GGCT	3.79593
49304	ZNF561	DGAT1	3.79588
49305	APEX1	SCRN1	3.79584
49306	SRP9	YWHAB	3.79576
49307	SOX4	TIMM13	3.7957
49308	ZBTB39	CDK12	3.79568
49309	ARX	C9orf64	3.79561
49310	SPR	LSM11	3.79557
49311	ETV4	EXOC4	3.79549
49312	ZBTB38	PDZD4	3.79547
49313	EEF1D	GCA	3.79545
49314	NFIL3	TIPARP	3.79543
49315	HCFC1	LOC103908605	3.79543
49316	HMGB1	CSNK2B	3.79541
49317	SUCLG1	EEFSEC	3.79539
49318	SRP9	UBE2D2	3.79539
49319	IRF7	DGKE	3.79536
49320	HMGB3	POLR2E	3.79533
49321	ZNF543	GNPDA1	3.79523
49322	EZR	MRPL3	3.79517
49323	POU6F1	SNAPC3	3.79513
49324	TPI1	ARPC2	3.79512
49325	MAGEF1	MRPL12	3.79507
49326	MAFF	WDR12	3.79506
49327	TPI1	SARAF	3.79504
49328	SOX6	LOC101926964	3.79498
49329	ZC3H11A	ANKRD11	3.79489
49330	DLX6	C4orf51	3.79482
49331	ZNF524	IMMP2L	3.79481
49332	TOPORS	HMG20A	3.79479
49333	YWHAE	YIPF6	3.79478
49334	NONO	CCL5	3.79474
49335	CREB3L4	ACACA	3.79467
49336	ZNF668	KIAA0391	3.79458
49337	CERS5	ZNF84	3.79447
49338	FIP1L1	SMIM15	3.79446
49339	NFIB	CCDC54	3.79436
49340	NCOR1	UPF3B	3.79428
49341	IKZF5	MARK4	3.79427
49342	NPDC1	CASD1	3.79423
49343	CBX3	TXN	3.79416
49344	ZHX1	ITM2A	3.79414
49345	TAF1L	MAN2A1	3.79413
49346	ZNF717	TAF6	3.79413
49347	U2AF1	VAMP4	3.79406
49348	ZNF771	RNFT1	3.79401
49349	HNRNPA1	ATAD2	3.79391
49350	HP1BP3	RERE	3.7939
49351	KDM4B	UXS1	3.7938
49352	CBX3	PSMA5	3.79379
49353	REL	CCDC43	3.79373
49354	RPL35	LUC7L	3.79365
49355	RPS10	UGCG	3.79364
49356	NCBP2	ANKRD32	3.79362
49357	HNRNPA1	RSF1	3.79353
49358	TCF7L2	RELL1	3.79352
49359	HES1	ZFHX4	3.7935
49360	ARG2	ATXN7	3.79339
49361	ZNF787	SH3GLB1	3.79339
49362	HMGB1	KIAA0226	3.7933
49363	HMGB1	ISYNA1	3.79326
49364	ZNF175	IQSEC1	3.7932
49365	SMUG1	NME4	3.79318
49366	SNRPB2	NFU1	3.79316
49367	RPL6	ARMC8	3.79315
49368	ZNF419	NCOA6	3.79313
49369	MBNL2	RIC8A	3.793
49370	ZC3H11A	VMA21	3.79299
49371	CSNK2B	AIDA	3.79298
49372	TCF4	FAM32A	3.79296
49373	BANP	RRM1	3.79295
49374	H2AFY	SPC25	3.79279
49375	YWHAE	POMP	3.7927
49376	RPS4X	NME1	3.79267
49377	HMGN3	GFI1B	3.79263
49378	MDM2	UBE2E1	3.79254
49379	MBTPS2	ATP1B1	3.79254
49380	SOD1	PRR34	3.79245
49381	POU2F2	FBXO3	3.79243
49382	ZNF704	WDR47	3.79242
49383	RBFOX2	ARID4A	3.79239
49384	ZNF207	NECAP1	3.79238
49385	ZNF720	ST8SIA5	3.79235
49386	U2AF1	GAS5	3.79232
49387	APEX1	PHF14	3.79228
49388	TCF7	SLC25A29	3.79227
49389	THRB	CD200	3.79226
49390	ZKSCAN1	NEMF	3.7922
49391	ZNF563	PPP1R1B	3.79216
49392	HMGB2	RPL39	3.79215
49393	ZBTB38	MAGEC3	3.79213
49394	ZNF653	HSD17B12	3.79205
49395	SP3	DDB1	3.79195
49396	ZFY	DSN1	3.79193
49397	ZNF485	FBXL3	3.79191
49398	SOX4	PCM1	3.79188
49399	EWSR1	DCAF8	3.79186
49400	HMGA2	EMC4	3.79186
49401	ZNF30	TMEM131	3.79182
49402	YY2	HS6ST1	3.79178
49403	SMARCB1	SH3D19	3.79177
49404	FOXS1	ASPG	3.79177
49405	YWHAZ	LINC01033	3.79176
49406	CSNK2B	VDAC1	3.79176
49407	MAF	FABP7	3.79175
49408	CREB3L4	ISOC1	3.79174
49409	NAP1L1	COA1	3.79174
49410	RPL35	DLGAP5	3.79172
49411	LEF1	TCF7L1	3.7917
49412	ZNF442	HELLS	3.79169
49413	HMGB1	TIMM10	3.79166
49414	OLIG1	TXLNA	3.79161
49415	ZNF689	ZC3H7A	3.79157
49416	ARNT	BRD1	3.79157
49417	RAB7A	SKP1P2	3.79149
49418	ZSCAN25	DNALI1	3.79147
49419	ZNF410	RNF185	3.79143
49420	RAB18	GLRX5	3.7914
49421	ZNF114	HMCES	3.79136
49422	PPP1R10	POU2F1	3.79125
49423	ZNF45	KLC1	3.7912
49424	ZNF613	TOX4	3.79105
49425	ZNF468	RBM23	3.79099
49426	GLI4	PENK	3.79093
49427	RAD21	ARPC5	3.79093
49428	SOX4	CTSC	3.79092
49429	FOXN4	ARHGAP1	3.79088
49430	ZNF207	CAPRIN1	3.79084
49431	AIRE	CELF2-AS2	3.79081
49432	UQCRB	DDX39A	3.7908
49433	RBM8A	GNG5	3.79071
49434	PRRX1	LRRTM2	3.79059
49435	MSRB3	MCM10	3.79055
49436	MYBL1	USE1	3.79053
49437	EZR	MPRIP	3.7905
49438	SETBP1	ABCD4	3.79044
49439	SOD1	EIF1	3.7904
49440	ZNF207	RUVBL2	3.79038
49441	SOX12	FOXD1	3.79038
49442	POU3F2	CPE	3.79036
49443	ZSCAN21	CALML4	3.79021
49444	NR2C1	LUC7L3	3.79017
49445	ZNF256	TOR3A	3.79016
49446	ZNF497	ZBTB39	3.79013
49447	SETBP1	CERK	3.79007
49448	ZNF184	MED30	3.79005
49449	PTPMT1	REXO2	3.78998
49450	DMAP1	WARS	3.78984
49451	RARA	SCG5	3.78982
49452	SMPX	JCHAIN	3.78976
49453	ZNF319	PTPRA	3.78972
49454	UBB	ATRX	3.7896
49455	PRKAA2	ZNF493	3.78953
49456	BHLHE22	TMEM64	3.78952
49457	FOXJ1	SLCO1C1	3.78948
49458	ZNF22	ZNF622	3.78947
49459	ENO1	CNN3	3.78947
49460	H2AFZ	SEC62	3.78926
49461	DUS3L	FOLR2	3.78923
49462	TPI1	MRPL16	3.78922
49463	ZNF700	PHKG2	3.78906
49464	H2AFY	WBSCR22	3.78881
49465	PRDX5	2023-09-07	3.78875
49466	XRCC4	STXBP6	3.78874
49467	ID4	MAP1B	3.78871
49468	ZNF620	SDHAF2	3.78867
49469	IRF7	PCDH9-AS3	3.78863
49470	TGIF2	SMNDC1	3.78863
49471	PQBP1	ZNF501	3.78858
49472	DDIT3	NNT	3.78849
49473	ZNF526	2023-09-02	3.78845
49474	EEF1D	GYPC	3.78842
49475	MXD3	RNF180	3.78842
49476	ZNF768	HEMGN	3.78839
49477	AGMAT	DCLRE1C	3.78826
49478	MYLK	ASAP1-IT2	3.78818
49479	ZKSCAN8	CUTA	3.78817
49480	ATF6	PPID	3.78809
49481	SALL1	DHX9	3.78808
49482	ZBTB18	CDK5RAP2	3.78799
49483	ZNF181	HSDL1	3.78789
49484	NME1	ENY2	3.78788
49485	TRIM24	TUBGCP2	3.78787
49486	ZNF132	ZNF225	3.78783
49487	ZNF846	LOC728752	3.78777
49488	EMX2	CCP110	3.78776
49489	BCL11A	RPS16	3.78774
49490	ZIK1	RIBC1	3.78764
49491	PLAGL2	GPATCH8	3.7876
49492	TPI1	GPX4	3.78753
49493	PAX6	AKIRIN1	3.7875
49494	ZCCHC17	IWS1	3.78739
49495	ZNF254	SORBS2	3.78736
49496	ZNF470	ERC1	3.78732
49497	HP1BP3	PCMTD1	3.78726
49498	ZNF432	TMEM108	3.78721
49499	YBX1	RBM15B	3.78717
49500	SPATS2	COQ2	3.78712
49501	SNAPC4	NMRAL1	3.78702
49502	YWHAE	PDAP1	3.78701
49503	ZNF195	SEMA5B	3.78684
49504	HEY1	KLHL23	3.78683
49505	SOD1	NDUFS4	3.7868
49506	HDAC2	TMEM98	3.7868
49507	ZNF526	HECTD4	3.78678
49508	HMGB2	TMEM123	3.78674
49509	HCFC1	KIAA0141	3.78667
49510	H2AFZ	RPAP2	3.78665
49511	ZNF548	ROGDI	3.78663
49512	ATF6B	SETD1B	3.78661
49513	MEF2C	SCN3B	3.7866
49514	KIF22	BTBD7	3.78644
49515	NONO	COPE	3.78641
49516	TCF7L1	GTF2F2	3.78637
49517	FOSL2	FERMT2	3.7863
49518	E2F8	LOC101927021	3.78629
49519	CLK1	RBBP7	3.78621
49520	NME1	PSMC1	3.78619
49521	AHR	PRKCA	3.78618
49522	ZNF805	TMEM201	3.78617
49523	ING4	BRD7	3.78607
49524	XRCC1	AKR7A2	3.78598
49525	ZNF585B	KLF7	3.78589
49526	EMX1	NCOA5	3.78587
49527	ZNF8	NCAN	3.78578
49528	NFIA	MAPRE1	3.78576
49529	SOX4	NDUFB4	3.78575
49530	TAGLN2	ATE1	3.7857
49531	METTL14	TMEM59L	3.78569
49532	ZNF251	WDFY2	3.78567
49533	ZNF780A	SMTNL1	3.78558
49534	NR4A1	RBPJ	3.78551
49535	LEF1	DLD	3.7855
49536	ZNF510	CLTC	3.7855
49537	VEZF1	2023-09-11	3.78549
49538	TOB2	PPP2R4	3.78544
49539	PQBP1	KCNA4	3.7854
49540	SOX12	TOP1P1	3.7853
49541	MYBL1	IGFBPL1	3.78528
49542	ZNF714	HAGH	3.78524
49543	BCL3	WDFY2	3.7852
49544	SETBP1	XXYLT1	3.78518
49545	DUXA	PNMA6A	3.78518
49546	DUSP22	CUL7	3.78511
49547	TFCP2	KPNA1	3.7851
49548	OTUD4	CCDC91	3.78488
49549	ZHX1	ZDHHC4	3.78487
49550	ATOH8	PHLDB1	3.78484
49551	AKR1A1	MED1	3.78483
49552	SMC3	DBF4	3.78477
49553	POLR3A	RAD18	3.78476
49554	CCDC25	MTX1	3.78475
49555	HNRNPC	CMAS	3.78472
49556	NONO	YWHAH	3.78465
49557	ZNF580	SFXN4	3.78459
49558	LUZP1	APOA1BP	3.78457
49559	HNRNPA1	TMEM9	3.78454
49560	BNC2	SALL3	3.78435
49561	ZNF716	RHOG	3.78434
49562	PKM	AUP1	3.78432
49563	NME1	FABP5	3.78428
49564	ENO1	RPL24	3.78425
49565	ZNF212	RSL1D1	3.78423
49566	ZNF503	LINC01012	3.7842
49567	ZFP30	SUCLG2	3.78416
49568	ADNP	KBTBD6	3.78416
49569	TROVE2	C19orf53	3.78415
49570	HES4	RBBP4	3.7841
49571	R3HDM2	GIGYF2	3.78409
49572	RFC3	NCAN	3.78407
49573	TPPP	QDPR	3.78405
49574	ADARB1	FLJ40194	3.78396
49575	LCORL	PNRC2	3.78392
49576	FOXD1	RFX4	3.78389
49577	KLF6	ACTR3	3.78386
49578	ZMAT4	RPL23AP7	3.78379
49579	HNRNPC	TUBA1B	3.78378
49580	DIABLO	ZFP36L1	3.78378
49581	HNRNPH3	EMX1	3.78378
49582	MIOS	EIF2AK4	3.78376
49583	ZNF45	DLAT	3.78374
49584	DDIT3	C10orf76	3.78373
49585	KLF9	OR51B6	3.78365
49586	MEIS3	UGDH-AS1	3.78361
49587	CELF4	RYBP	3.78361
49588	NFE2L2	LIMS1	3.78358
49589	ZNF154	IGF2BP2	3.78357
49590	ZNF131	FYN	3.78356
49591	ELF3	LINC01280	3.78355
49592	TLX1	ITPRIPL1	3.78353
49593	ZNF354B	CLIP3	3.78352
49594	ZNF516	ESPL1	3.78351
49595	ZNF85	DECR1	3.7835
49596	HINFP	NIT1	3.78349
49597	MYC	BTBD8	3.78335
49598	HIST1H2BN	L2HGDH	3.78334
49599	ZNF320	LRP4	3.78333
49600	SP5	TMEM191C	3.78331
49601	NEUROD1	SRRM4	3.78331
49602	SALL4	EXD1	3.78329
49603	SCMH1	LMBRD1	3.78325
49604	SNAI2	ETF1	3.78325
49605	ZNF155	PIGG	3.78317
49606	SOX13	KLLN	3.78317
49607	ZNF251	PALM	3.78314
49608	ASPSCR1	ACAD8	3.7831
49609	CLK1	RABIF	3.78303
49610	ZNF654	CLSTN1	3.783
49611	TCF4	NFIA	3.78289
49612	NCALD	SNRPB2	3.78283
49613	EBF4	EPB41L2	3.78275
49614	POU3F3	MAPT	3.78268
49615	TAF1A	BOD1	3.78266
49616	BPTF	A2ML1	3.78265
49617	SOX13	PPIC	3.78263
49618	CERS4	SS18	3.78255
49619	SALL4	UNC45A	3.78252
49620	ZNF79	CCDC181	3.7825
49621	VPS72	SERPINB9	3.7824
49622	NFIA	TOP2B	3.78234
49623	UBTF	FUT2	3.78229
49624	ATF2	PLAA	3.78224
49625	BHLHE22	LOC400043	3.78224
49626	E2F5	PROM1	3.78223
49627	ZNF526	TAF1C	3.78217
49628	POLE3	TRIM27	3.78214
49629	ZNF707	RAP2C	3.78213
49630	YBX1	HSD17B10	3.78208
49631	ZNF468	SPAG16	3.78205
49632	FANK1	CCDC64	3.78203
49633	TIA1	EI24	3.782
49634	PRDX5	NUSAP1	3.78197
49635	SOX4	XRCC5	3.78195
49636	MEIS1	PCGF3	3.78194
49637	FOXG1	SWAP70	3.78194
49638	SMAD5	BAHCC1	3.78191
49639	ZNF12	TMEM59L	3.78189
49640	TEAD2	WDR62	3.78188
49641	MSI1	BRD3	3.78185
49642	ZNF43	ENTPD6	3.78175
49643	RAN	MLF2	3.78174
49644	GMEB1	HIST2H2BE	3.78172
49645	FOS	RAET1E	3.78172
49646	HDAC3	C6orf1	3.78171
49647	YWHAZ	SOD1	3.7817
49648	IKZF3	CELF2	3.78168
49649	BCL11B	EDC3	3.78165
49650	ZSCAN29	FKBP4	3.78159
49651	GTF2A2	KCNAB2	3.78154
49652	ZNF572	RAD23B	3.78149
49653	ZNF331	KIAA0101	3.78149
49654	RPS4X	EIF6	3.78148
49655	BCL3	PPP1R3G	3.78148
49656	ZNF8	RDX	3.78141
49657	TIA1	WDR12	3.7814
49658	SNRNP70	MTX2	3.78138
49659	DMRTA2	R3HCC1	3.78133
49660	NCBP2	PRKD3	3.7813
49661	IKZF2	LOC101927151	3.7813
49662	CERS5	TM9SF2	3.78127
49663	HMGA1	PPA1	3.78125
49664	HNRNPC	PPFIA1	3.78124
49665	ZBTB33	CDC25C	3.78123
49666	SOX7	ZNF385D-AS1	3.78122
49667	RPL6	BSG	3.78121
49668	STAT4	MORN3	3.78119
49669	PCK2	SLC25A51	3.78108
49670	ZNF672	NMRAL1	3.78107
49671	ZNF438	ATP5D	3.78105
49672	PURA	EIF4B	3.78104
49673	KDM5A	KIF1A	3.78101
49674	SCRT2	NXT1	3.78097
49675	ZNF594	HS6ST1	3.78096
49676	MXD4	RASAL2-AS1	3.78085
49677	GTF2A2	DAD1	3.78083
49678	KMT2A	SMARCA2	3.78082
49679	MSI1	IGF2BP2	3.78079
49680	FOXN4	RANBP17	3.78078
49681	CANX	PUM2	3.78071
49682	TRIM21	SMUG1	3.7807
49683	SOX21	ANKRD50	3.7807
49684	ZBTB24	CD164	3.78068
49685	YWHAE	TOP1	3.78065
49686	SMARCA5	RMND1	3.7805
49687	ZNF534	GNE	3.7805
49688	KDM5A	KAT6A	3.7804
49689	ZNF326	MRPL36	3.78033
49690	ERF	CDCA5	3.78028
49691	UQCRB	INMT	3.78022
49692	ETFB	NUDT21	3.78021
49693	ZNF205	MRPL28	3.78021
49694	ZNF830	CAPN15	3.78019
49695	EPAS1	ACSL3	3.78016
49696	CSNK2B	ZFP1	3.78013
49697	RUFY3	CDKN1A	3.78008
49698	ZNF652	IP6K2	3.78007
49699	HMGB3	STK17B	3.78
49700	HES5	TUBGCP4	3.77991
49701	ZNF835	BST1	3.7799
49702	SF3B1	HMGXB4	3.77989
49703	FOXP4	PERP	3.77987
49704	NONO	MCM2	3.77987
49705	ZNF285	CCNB2	3.77983
49706	P4HB	RAB11A	3.77978
49707	ZNF521	COL26A1	3.77971
49708	ZNF140	ZNF100	3.77968
49709	TBX3	GRB7	3.77968
49710	NONO	TEX30	3.77965
49711	ZNF814	AP5M1	3.77961
49712	SNAPC5	CLPP	3.77958
49713	NR2F6	MDFIC	3.77956
49714	HIC1	DOCK10	3.77952
49715	BNC2	LINC01608	3.77952
49716	SIX5	COLGALT1	3.77952
49717	ZKSCAN5	PTAR1	3.77947
49718	RPS6KA5	ELMOD1	3.77945
49719	ZFHX3	TAF3	3.77944
49720	SOX6	THAP5	3.7794
49721	HMGA2	TBC1D1	3.77936
49722	EZR	MPHOSPH8	3.77931
49723	ZBTB44	SLC30A9	3.77921
49724	ZBTB17	BAMBI	3.7792
49725	ZDHHC24	SH3BP2	3.77919
49726	ZMIZ1	FBXO38	3.77913
49727	CTBP2	KIF1B	3.77908
49728	ZNF407	ORAI2	3.77904
49729	E2F2	NCAPH2	3.77903
49730	RPS4X	C8orf59	3.77903
49731	ZNF592	SEMA6A	3.77895
49732	R3HDM2	BUD31	3.77887
49733	H2AFZ	TUBB2A	3.77883
49734	DNMT1	SMCHD1	3.7788
49735	PKM	CNTLN	3.77876
49736	EGR2	TARDBP	3.77875
49737	TRIM24	CXorf56	3.77875
49738	GLI1	ANXA6	3.77872
49739	ARID3A	EIF3G	3.77872
49740	TCF7L2	VAMP3	3.7787
49741	PML	DNAJC9	3.77859
49742	SOX3	HEY1	3.77851
49743	POU3F3	LANCL1	3.77843
49744	HMGB2	NDUFA12	3.77833
49745	TRIM28	GOLGA7	3.77829
49746	YWHAE	RARRES2	3.77827
49747	HIF1A	CD48	3.77823
49748	ZFP30	HDLBP	3.77823
49749	HDAC2	EZH2	3.77816
49750	SPR	LOC100505938	3.77815
49751	HMGB3	AURKB	3.77814
49752	EGR1	SLC5A11	3.77814
49753	ZNF700	CDK16	3.77813
49754	MAGOH	SUCLG2	3.77813
49755	VPS72	ARFGAP2	3.77809
49756	RNASEH2C	MTRNR2L9	3.77808
49757	HDAC2	RNPS1	3.77808
49758	CSNK2B	EFNB2	3.77801
49759	ANXA11	CDK13	3.77791
49760	ZNF223	PTRH1	3.77791
49761	RPS4X	FTL	3.77788
49762	ILF2	CALM1	3.77775
49763	RPS4X	MEA1	3.77771
49764	BAD	SOX6	3.77771
49765	CELF5	PSMA2	3.77766
49766	RPS10	NDUFA7	3.77766
49767	LHX3	C10orf126	3.77762
49768	NFIL3	LRR1	3.77759
49769	ZNF184	ATXN7L3	3.77754
49770	CAT	PEX2	3.77747
49771	ZNF706	RRAGA	3.77745
49772	RPL35	TRIM27	3.77739
49773	NUAK2	DFFA	3.77737
49774	RELA	ZNF148	3.77735
49775	ENO1	REEP5	3.77733
49776	HOXC10	SLC22A23	3.77729
49777	SMAD9	OTUB1	3.77723
49778	FOXG1	CAPN15	3.77717
49779	ARNT	ATP2B2	3.77717
49780	CANX	NUDT16L1	3.77707
49781	ZSCAN31	R3HCC1L	3.77705
49782	NME1	RPS26	3.77702
49783	ZNF254	SEC11A	3.77696
49784	TRIM28	FAU	3.7769
49785	ZNF565	MED7	3.77688
49786	ZNF574	FANCF	3.77685
49787	DNMT1	ATAD2	3.77676
49788	MSRA	NUDT21	3.77672
49789	SF3B1	UBL7	3.77671
49790	ZNF664	HPCAL1	3.77666
49791	ZNF207	NKIRAS2	3.7766
49792	CDC5L	PLEKHG4B	3.77659
49793	ZNF286A	SOCS7	3.77658
49794	MZF1	NOA1	3.77658
49795	HIVEP3	FBN1	3.77656
49796	SOX4	CETN3	3.77646
49797	NELFB	SEMA3A	3.77641
49798	YWHAE	SRSF1	3.7763
49799	ZNF613	LOC150776	3.77625
49800	ZNF611	SLC35F2	3.77617
49801	SPATS2	TBC1D15	3.77616
49802	ZNF408	SREK1IP1	3.77609
49803	HES6	TRAPPC2B	3.776
49804	PDCD11	HHAT	3.776
49805	SRBD1	MFAP1	3.77594
49806	ZNF579	RNF181	3.77593
49807	SUCLG1	LINC01158	3.77574
49808	ZBTB41	SRGAP1	3.77573
49809	ZNF302	NBR1	3.77567
49810	BRF1	PCSK9	3.77559
49811	ZNF835	LINC01207	3.77549
49812	AGGF1	SUCLA2	3.77546
49813	ZNF146	BAIAP2	3.77545
49814	HKR1	THOC7	3.7754
49815	SF3B1	HAUS1	3.77537
49816	PPARGC1A	PCDH9-AS2	3.77535
49817	NHLH1	NECAP1	3.77535
49818	HOXD8	FMO1	3.77534
49819	CLK1	CIR1	3.77534
49820	ZNF772	ARIH2	3.77526
49821	ZNF160	ZFAND5	3.77522
49822	HEY2	DOLPP1	3.77517
49823	SOX7	SLC7A9	3.77515
49824	PARP1	NUDT5	3.7751
49825	SETBP1	HERC1	3.77508
49826	RNF114	PGM1	3.77504
49827	ZNF442	BCAR4	3.77501
49828	SOX4	C3orf14	3.77499
49829	TRIM28	EIF4E2	3.7749
49830	ECSIT	ZNF430	3.77483
49831	VPS72	RASL11B	3.77472
49832	CCDC25	PTBP1	3.7747
49833	ZNF75A	PAPOLG	3.77465
49834	PRDX5	TBCB	3.77462
49835	MYNN	XPO1	3.77456
49836	HDAC2	NEUROD1	3.77447
49837	RARA	IGSF3	3.77443
49838	NR2E1	EXTL2	3.77437
49839	CXXC1	TRPM6	3.77436
49840	ZNF536	ZNF184	3.77433
49841	ZSCAN1	HADHB	3.77431
49842	ZFP14	BRAP	3.7743
49843	YWHAZ	GOLGA3	3.77429
49844	LCORL	AIG1	3.77427
49845	RPL6	NDUFS7	3.77421
49846	ZBTB6	EVI2A	3.77421
49847	MXD3	GINS2	3.77419
49848	HMGN3	TMEM147	3.77416
49849	FOXJ1	KY	3.77415
49850	IRF8	RYK	3.77401
49851	ZNF626	SAFB	3.774
49852	RBM42	CCDC112	3.77399
49853	EZR	ABI2	3.77393
49854	HCLS1	CSTF2	3.77391
49855	ZNF275	ZNF593	3.7739
49856	ZNF235	RPS19BP1	3.7739
49857	RBM8A	CAPZA1	3.77384
49858	TAGLN2	IDH3G	3.77384
49859	CERS4	HELZ	3.77378
49860	SRP9	RPN1	3.77377
49861	EEF1D	TAF11	3.77376
49862	ONECUT1	GFI1B	3.77371
49863	SF3B1	C14orf119	3.77364
49864	ZNF429	FAM213B	3.77363
49865	NCBP2	TMX4	3.77359
49866	RPS6KA5	CLDND1	3.77357
49867	CREB3L2	L2HGDH	3.77351
49868	E2F6	MAPK8	3.77347
49869	NCOR1	DLGAP4	3.77343
49870	PIK3C3	NOTCH4	3.77343
49871	REL	ATP6AP2	3.77343
49872	HNRNPC	ADH5	3.77339
49873	ZNF514	VAT1	3.77333
49874	ZNF276	G6PC3	3.77332
49875	NFYA	ZNF507	3.7733
49876	HES1	MCM3	3.77323
49877	H2AFZ	CDCP2	3.77321
49878	ZNF714	NELL2	3.77316
49879	FOXO1	LOC101928191	3.77313
49880	ZBTB18	PRDM2	3.7731
49881	KLF8	MINK1	3.77304
49882	ILF2	SRRM1	3.77299
49883	NFIB	EMC4	3.77279
49884	ZNF628	PPP2R5D	3.77272
49885	ZNF486	PDS5A	3.77267
49886	ZSCAN12	ZNF267	3.7726
49887	ZBTB49	LGALS1	3.77259
49888	ZDHHC15	SARNP	3.77256
49889	SOX7	AHCTF1P1	3.77255
49890	NFATC4	FGFR1OP	3.77253
49891	ZNF443	POC1A	3.7725
49892	ADARB1	EBP	3.77246
49893	PAX8	TSHR	3.77241
49894	GCM1	SLC44A2	3.7724
49895	SOX3	GPCPD1	3.77238
49896	YWHAZ	EPOR	3.77235
49897	MDM2	FAM216A	3.7723
49898	NME1	PSMF1	3.77227
49899	ZNF606	POLR3H	3.77223
49900	GLYCTK	PID1	3.77219
49901	NUAK1	EIF4G1	3.77209
49902	GLI3	PNPT1	3.77202
49903	RFX4	C9orf152	3.77196
49904	SIX5	ZNF256	3.77183
49905	P4HB	CENPC	3.77182
49906	CSNK2B	DUT	3.7718
49907	YWHAE	CCDC167	3.77177
49908	TAF1A	LOC100419583	3.77176
49909	SMAD4	CTD-2350J17.1	3.77174
49910	ILF2	ADGRL3	3.77173
49911	FOXM1	NFKBID	3.77168
49912	TBL1XR1	ZNF652	3.77166
49913	ZNF559	NKD1	3.77164
49914	HMGN3	CEP350	3.77162
49915	PSMA6	EEF1A1	3.77149
49916	ILF2	ANAPC5	3.77142
49917	RB1	ESCO2	3.77141
49918	ZNF85	SSX2IP	3.7714
49919	ZNF607	LPIN1	3.77135
49920	HMGN3	SRSF7	3.77135
49921	SUCLG1	CHMP7	3.77133
49922	ZNF597	TEX10	3.77132
49923	TET1	RPP14	3.77128
49924	SMAD7	A2ML1	3.77126
49925	ID2	TOR1AIP2	3.7712
49926	EBF2	C21orf59	3.77119
49927	POLD2	STARD9	3.77118
49928	LRRFIP1	ADI1	3.77112
49929	POLD2	CUEDC2	3.77109
49930	RPS4X	YIPF3	3.77107
49931	TAF1L	MYRFL	3.77101
49932	CUX1	SPDL1	3.77094
49933	RUNX1	ZNF506	3.77089
49934	DR1	SVIL	3.77088
49935	HHEX	CACUL1	3.77086
49936	H2AFY	SOD1	3.77083
49937	VPS4B	ACOT2	3.77076
49938	BRF2	IKBKB	3.77072
49939	E2F6	SIKE1	3.77072
49940	EGR3	FAM69C	3.77066
49941	IRX3	TTC21B	3.77055
49942	ZNF407	MELK	3.77052
49943	RAB18	GCA	3.77038
49944	ZNF319	AGGF1	3.77035
49945	ARID3B	IRF3	3.77033
49946	TBX6	LOC286437	3.77031
49947	NONO	PPA2	3.77026
49948	NFE2L2	ATE1	3.77019
49949	RAN	C1orf141	3.77015
49950	MIOS	TGFBI	3.77014
49951	DBP	CCDC110	3.77011
49952	HMGA1	NDUFB8	3.7701
49953	NME1	RPLP0	3.77008
49954	PBX4	SMIM15	3.77008
49955	BATF3	TFEB	3.77008
49956	RBPJL	SCAMP1	3.77006
49957	HNRNPH3	SLTM	3.77003
49958	SCRT2	SPINT1	3.77
49959	HDAC2	HMGB3	3.76989
49960	ZNF615	PLXNA1	3.76988
49961	HMGN3	CTIF	3.76987
49962	ZIM2	MAP1LC3B2	3.76978
49963	SRP9	MRPL13	3.76977
49964	HES1	NMT2	3.76976
49965	SMC3	KLHDC3	3.76976
49966	SMARCA1	USP8	3.76967
49967	YWHAE	TBCB	3.76966
49968	MCTP2	LYNX1	3.76965
49969	PPP1R10	NUSAP1	3.76951
49970	HIST2H2AB	COL6A2	3.7695
49971	TCF7L2	HEXIM1	3.76942
49972	BCL11B	AP3S2	3.7694
49973	ZNF589	CNPY4	3.76934
49974	HNF4G	NEB	3.76928
49975	GADD45A	PSMD3	3.76925
49976	POU2F2	PNISR	3.76925
49977	PBX1	CTXN1	3.76923
49978	UQCRB	TIMM8B	3.76922
49979	ZDHHC24	HPS1	3.7692
49980	ING3	CCDC59	3.76909
49981	RPS10	ZNF264	3.76903
49982	SMC3	BCS1L	3.76899
49983	HES1	RPS7	3.76884
49984	ZMAT4	GEMIN4	3.76879
49985	PDCD11	PRKXP1	3.76877
49986	KDM5A	FAM217B	3.76876
49987	MEIS1	EIF2B3	3.76869
49988	BRF1	TRIM26	3.76868
49989	ZNF714	PMPCB	3.76864
49990	NEUROD1	RAB34	3.76862
49991	ZNF784	SEC23A	3.76858
49992	HES1	METTL12	3.76857
49993	NRL	WDR83	3.76847
49994	ZNF2	ZFYVE9	3.76843
49995	GTF2A2	TCEAL4	3.76841
49996	PARP1	SKP1P2	3.76841
49997	NCBP2	LOC101927709	3.76839
49998	UBB	TCEAL4	3.76832
49999	PAX6	YIPF6	3.76831
50000	ZNF337	DGCR2	3.7683
50001	RPL35	BRIX1	3.76829
50002	FOXN3	NDUFA9	3.76829
50003	E2F2	B4GALNT1	3.76823
50004	TPI1	CDCA7	3.76822
50005	ZNF772	C17orf62	3.76817
50006	ILF2	KIAA0101	3.76804
50007	HNRNPH3	ABCF1	3.76802
50008	KMT2A	B4GALT2	3.76789
50009	SOX4	PAPOLA	3.76785
50010	ZBTB18	PTEN	3.76781
50011	HMGN3	MINOS1	3.76778
50012	EBF1	FLJ33581	3.76776
50013	CDC5L	CENPT	3.76775
50014	ZBTB16	LOC285819	3.76763
50015	HES6	RPL23A	3.76755
50016	RPS4X	PSMD14	3.76755
50017	RPP25	CNKSR2	3.76752
50018	NCOR2	PHLDB1	3.7675
50019	ZNF569	C7orf55	3.76748
50020	NFE2L3	STARD4	3.76746
50021	ZNF793	C1orf21	3.76742
50022	UQCRB	DRAP1	3.76741
50023	RAB7A	PITPNB	3.76734
50024	TPI1	HNRNPR	3.76731
50025	VEZF1	NOP58	3.76729
50026	APEX1	POLB	3.7672
50027	POU2F1	LINC00657	3.76711
50028	SOX15	MRPL17	3.76709
50029	ETV3	LINC01592	3.76703
50030	RBM8A	TRA2B	3.76702
50031	ADARB1	FEM1B	3.76685
50032	RNASEH2C	MRPL18	3.76668
50033	NME1	ALDH3A2	3.76656
50034	OLIG2	LOC102724450	3.76653
50035	ATF3	LPCAT2	3.76649
50036	EWSR1	NAPG	3.76648
50037	ZNF83	LOC100128233	3.76646
50038	HDAC2	F7	3.76641
50039	MAF	RCE1	3.76636
50040	CTCFL	SCRIB	3.76636
50041	H2AFY	ETNK1	3.7663
50042	U2AF1	RAE1	3.76629
50043	CYCS	ITGB1BP1	3.76624
50044	MRPS25	TMEM128	3.76623
50045	PRDM10	PKN2	3.76614
50046	GRHL2	DDX23	3.76613
50047	ZNF146	SORBS2	3.76609
50048	ASCL1	CEP95	3.76608
50049	NME1	LRPAP1	3.76605
50050	HMG20A	RAP2C	3.76596
50051	ZSCAN4	RABEPK	3.76593
50052	SOX4	CIRBP	3.76589
50053	MYCN	VPS4A	3.76587
50054	MSRA	NMRAL1	3.76585
50055	FOXO6	TRIP10	3.76579
50056	DIABLO	EIF2B4	3.76576
50057	IRF6	TDG	3.76571
50058	RAB2A	SF1	3.76561
50059	ZFP37	NDUFB10	3.76561
50060	NR1H3	LOC101926897	3.76559
50061	ZNF208	ACACA	3.76558
50062	VPS72	GPC6	3.76557
50063	PIK3C3	RAG2	3.76557
50064	DNMT1	WDFY2	3.76548
50065	CUX1	NR1D2	3.76544
50066	RBM8A	RNF43	3.76541
50067	EEF1D	CCNH	3.76538
50068	SOX11	RPL7A	3.76537
50069	ZNF835	PFDN1	3.76535
50070	UBB	MORF4L2	3.7653
50071	PICK1	ZNF462	3.76525
50072	RBM22	PRPF4B	3.76524
50073	RAB7A	OSTC	3.76521
50074	RPL6	EIF1B	3.76508
50075	SMARCB1	UBA1	3.76505
50076	ZNF319	AGPAT2	3.76502
50077	BCL11A	DYNLRB1	3.76497
50078	CBX3	MRPS28	3.76493
50079	TFDP1	NIPA2	3.76485
50080	ZFP30	TXNDC16	3.7648
50081	ZNF516	FAM216A	3.7648
50082	ILF2	PLGRKT	3.7648
50083	ZFP37	SUCLG2	3.76479
50084	RBM3	OTUD6B	3.76478
50085	UGP2	SLC25A5	3.76475
50086	FOXK1	RBM27	3.76475
50087	ZNF606	SIVA1	3.76471
50088	CREB3	SMAP1	3.76469
50089	RLF	DRAM2	3.76463
50090	KLF12	SEC22B	3.7646
50091	ZSCAN26	PDHX	3.76455
50092	ESRP1	CTCF	3.76453
50093	ZCCHC17	CCDC138	3.76452
50094	KIF22	PLIN2	3.76452
50095	RAN	MRPS11	3.76437
50096	EZH2	FRG1	3.76435
50097	KLF9	GABRB1	3.76434
50098	ZNF140	ZNF821	3.76434
50099	SUCLG1	HSPBP1	3.76432
50100	ZNF770	POLR2H	3.76426
50101	ZNF75A	TPRA1	3.76423
50102	BPTF	ZRANB2	3.76422
50103	KDM2B	NAT16	3.76421
50104	MAF	HHIP-AS1	3.76412
50105	ZNF586	ID1	3.76409
50106	JUNB	CTSD	3.76405
50107	SOX9	JADE1	3.76403
50108	PITX1	CDH4	3.76401
50109	CYB5R1	EIF5AL1	3.76393
50110	TCF4	DNMT1	3.76392
50111	VAMP3	DPM2	3.76391
50112	NCOR1	UBE2I	3.76387
50113	ZNF835	RASL10B	3.76387
50114	IRF8	PHF19	3.76385
50115	PURA	PKD1	3.76368
50116	CUX1	GABRG1	3.76348
50117	RBM8A	DHX9	3.76347
50118	RPS4X	ARRB2	3.76328
50119	NRL	TTC14	3.76325
50120	SIX1	TBC1D17	3.76318
50121	H1FX	OCLN	3.7631
50122	TRPS1	FOXN4	3.76308
50123	ZNF222	CARM1	3.76306
50124	CHURC1	MLH3	3.76304
50125	ZBTB42	FLNC	3.76304
50126	RPL6	TMSB15A	3.76303
50127	ZNF233	TRIP12	3.76302
50128	DMRT2	GMEB1	3.76297
50129	POU2F1	DPH3P1	3.76294
50130	APEX1	BRE	3.7628
50131	TBPL1	TRAF7	3.76272
50132	NUCB1	RHOC	3.76267
50133	ZNF776	ARHGAP24	3.76266
50134	CLK1	BBX	3.7626
50135	ZXDB	LOC101929162	3.76258
50136	NANOS1	POLR2A	3.76246
50137	ZNF771	CCDC15	3.76245
50138	ZNF667	FGD1	3.7624
50139	HP1BP3	FXR1	3.76239
50140	OTUD4	SNRPB2	3.76231
50141	PSMC2	GUK1	3.76231
50142	C19orf25	STRN4	3.76225
50143	HCFC1	GTPBP1	3.76225
50144	ZBTB38	USP7	3.76223
50145	RBPJ	WISP1	3.76222
50146	ZNF566	SMAGP	3.76216
50147	RPL6	NSMCE1	3.76213
50148	ETV4	KLHDC1	3.76212
50149	SMAP2	ACTN1	3.76211
50150	AEBP2	LOC102467212	3.76209
50151	RBM3	FDFT1	3.76203
50152	CKMT1B	MRPS15	3.76197
50153	TPI1	SSB	3.76197
50154	ZFPM1	CHMP4A	3.76195
50155	FOXK1	ZC2HC1A	3.76182
50156	GPAM	ABCD2	3.76177
50157	ZNF75A	LY86-AS1	3.76155
50158	RAN	CWF19L2	3.76154
50159	ZNF485	CREBZF	3.7614
50160	PHTF1	EEF1E1	3.76132
50161	PKM	SNRPE	3.7613
50162	ZNF433	PDXDC2P	3.76122
50163	ZNF584	DOLPP1	3.76121
50164	CBX3	UCHL1	3.76119
50165	ARX	MED16	3.76116
50166	ZNF131	CAPZA2	3.76115
50167	GTF2I	C21orf59	3.76107
50168	NNT	MRPL27	3.76106
50169	HMGB1	MRPL16	3.76097
50170	BRCA1	PPT1	3.7609
50171	STUB1	C16orf82	3.76083
50172	THOC2	ING4	3.76077
50173	HMGB3	MLLT1	3.76073
50174	DDX4	GPR1-AS	3.7607
50175	NFIX	XPO7	3.76068
50176	HCFC1	SCN3B	3.76067
50177	POU3F2	CLVS2	3.76061
50178	NFIX	ARID4A	3.76056
50179	ZNF22	ITGB8	3.76055
50180	FOXO4	UBE4A	3.76051
50181	VAMP3	TMUB2	3.76047
50182	ZBTB20	EIF3F	3.76044
50183	SREBF2	LRP6	3.76043
50184	THAP11	CES3	3.76042
50185	TET1	PLCG1	3.76038
50186	PICK1	AMBP	3.76037
50187	NFE2L2	TNRC6B	3.76037
50188	NONO	MAP2	3.76036
50189	ADNP	HEG1	3.76026
50190	ETV2	SNORA66	3.76013
50191	SMARCC1	MIAT	3.7601
50192	ZNF768	TINCR	3.76002
50193	RBM8A	DPM1	3.75997
50194	PKM	MAT2B	3.75996
50195	MAFB	EP400NL	3.75994
50196	LIN28B	BAP1	3.75994
50197	IKZF1	CNEP1R1	3.7599
50198	HP1BP3	ATRX	3.75989
50199	TCF4	HNRNPA1	3.75985
50200	EWSR1	OSTC	3.75985
50201	FUBP1	USP14	3.7598
50202	ZNF22	RAB1A	3.7598
50203	YBX1	FIP1L1	3.75979
50204	ZNF345	PTCRA	3.75979
50205	H2AFY	LYRM2	3.75976
50206	SNRNP70	CNP	3.75971
50207	ZNF135	ATP6V0A1	3.75962
50208	HP1BP3	SNHG6	3.75962
50209	CD59	KIF14	3.75952
50210	LIN28B	SLC44A1	3.75949
50211	ZNF766	KLHDC4	3.75949
50212	ZSCAN31	FLYWCH2	3.75943
50213	ZBTB4	NODAL	3.75943
50214	ILF2	NARS	3.75942
50215	ILF2	NDUFB7	3.75939
50216	TRIM24	ZNF507	3.75934
50217	RARA	SKP1P2	3.75925
50218	THRA	CTTN	3.75921
50219	SETBP1	ACBD7	3.75919
50220	TRIM28	REEP4	3.75917
50221	MIOS	CDK17	3.75916
50222	HOMEZ	ANKRD13B	3.75915
50223	TFEC	TM4SF19-AS1	3.75915
50224	TWIST1	TSC22D1-AS1	3.75914
50225	FOXE3	PADI2	3.75912
50226	ZNF267	HMBS	3.75911
50227	ZNF320	ZNF37A	3.75911
50228	NME1	WDR12	3.75903
50229	RPL6	SMIM7	3.75901
50230	LIN28A	RBM20	3.75896
50231	KLF5	WDR48	3.75895
50232	ZNF582	LOC101926960	3.75895
50233	TCFL5	MRS2	3.75893
50234	RPL6	RBM39	3.7588
50235	SMARCB1	2023-09-11	3.75874
50236	SNRPB2	HCFC1	3.75865
50237	ZNF84	NAA20	3.75863
50238	NME1	GSTA4	3.75854
50239	ZNF625	KIFAP3	3.75851
50240	GTF3A	ATP6V1B2	3.7585
50241	ZNF526	PARP8	3.7584
50242	ZNF891	TOE1	3.75839
50243	ZNF844	SVIP	3.75832
50244	DIABLO	LIMD2	3.75832
50245	KLF12	HS6ST1	3.75828
50246	TFE3	C9orf89	3.75828
50247	YWHAZ	PARK7	3.75824
50248	STAT5B	AGRN	3.75822
50249	SMAD7	ZBED4	3.75821
50250	ZNF182	BHMT2	3.75818
50251	ZBTB18	PAIP2	3.758
50252	ZNF99	FAM120A	3.75784
50253	ZNF658	FBLL1	3.75773
50254	ZNF439	SPNS1	3.7577
50255	SOX15	LOC101927151	3.75766
50256	NFAT5	SRRM2	3.75765
50257	ZNF69	SSX2IP	3.75762
50258	ZNF280D	SIRT6	3.75759
50259	PHF21A	SNCAIP	3.75757
50260	RFXANK	FBXW2	3.75754
50261	ZNF181	TCTN3	3.75751
50262	TPI1	NUPL2	3.75749
50263	ATF4	TUSC2	3.75748
50264	H2AFY	CITED2	3.75745
50265	RELA	DICER1	3.75736
50266	HIVEP3	NAT9	3.75728
50267	ZBTB14	ABI2	3.75726
50268	UQCRB	PFDN4	3.75723
50269	NONO	ZBTB18	3.75723
50270	PLAGL1	SCCPDH	3.75718
50271	POLD2	C12orf10	3.75717
50272	SNAPC5	ARRB2	3.75716
50273	BRF2	PPT1	3.75713
50274	RBM17	RWDD1	3.75711
50275	HSF4	IL17RD	3.7571
50276	RFX4	TMEM60	3.75709
50277	NR2E1	MMGT1	3.75709
50278	CCDC25	TOPORS	3.75709
50279	ZNF860	LAMB2P1	3.75708
50280	ZNF646	UGCG	3.75705
50281	HMGN3	TMA7	3.757
50282	ZNF467	YWHAG	3.75695
50283	ZNF681	FAM24B	3.7569
50284	PPP5C	MAB21L3	3.75681
50285	ATF4	YIF1B	3.75671
50286	TFAP4	STRIP1	3.75668
50287	MTHFD1	LMAN2	3.75655
50288	RPL35	C11orf73	3.75654
50289	RBM3	ZC3H6	3.75652
50290	ZNF107	HDDC2	3.75645
50291	RFC2	RPN1	3.75643
50292	YWHAE	PAX6	3.7564
50293	TCF3	PYCR2	3.75632
50294	TCF4	ROMO1	3.75631
50295	U2AF1	CLK1	3.75623
50296	PKM	ACVR2A	3.7562
50297	HES7	WASIR2	3.7561
50298	SALL4	ATP8B2	3.75605
50299	RBM8A	HSPA9	3.756
50300	NFIB	NPEPL1	3.75599
50301	HNRNPH3	MUS81	3.75587
50302	SMC3	RDX	3.75583
50303	TAL2	YAP1	3.75581
50304	DLX1	TPM3	3.75575
50305	ARID3C	CCNB3	3.75574
50306	BAX	GNG2	3.75573
50307	HOXC10	LOC642852	3.75571
50308	TRIP10	SPAG1	3.75569
50309	SRP9	RPSAP9	3.75562
50310	ZNF226	CPAMD8	3.75558
50311	ENO1	UBE2B	3.75556
50312	NELFE	C5orf24	3.75553
50313	TBP	ATP6V0E1	3.75553
50314	ATF6B	CCDC144NL-AS1	3.75548
50315	MAFF	KRR1	3.75548
50316	PPARG	MFN2	3.75546
50317	TBL1XR1	CTTN	3.75546
50318	ADNP	RCN2	3.75543
50319	ZNF485	C12orf10	3.75542
50320	RFC2	ASF1B	3.75541
50321	SF1	ARMC8	3.75514
50322	ZNF709	ATM	3.75504
50323	ZNF75D	ZNF367	3.75502
50324	EWSR1	C3orf14	3.75499
50325	ECSIT	RNF214	3.75492
50326	ILF2	GMPR2	3.75492
50327	GLI2	FAM114A1	3.75486
50328	ZNF302	TROAP	3.75485
50329	UBB	RPS4X	3.75475
50330	ZSCAN30	BORA	3.75471
50331	ZNF701	ANXA6	3.7547
50332	FOXJ3	PEA15	3.75466
50333	GTF3C2	CUL2	3.75461
50334	MLX	APBB1	3.7546
50335	ERF	BRD9	3.75454
50336	ZSCAN29	CD46	3.75452
50337	VSX1	GPC2	3.75448
50338	FUBP1	KIAA0101	3.75447
50339	ZNF419	DIAPH2	3.75437
50340	SMAD5	ZMYM3	3.75435
50341	ZNF358	MARCKS	3.75435
50342	ONECUT2	PSME2	3.75417
50343	LUZP2	TSPAN7	3.75415
50344	RPL6	PCNP	3.75414
50345	THRB	CNBD2	3.7541
50346	ESRRA	URI1	3.7541
50347	RBFOX2	EPHA1-AS1	3.75408
50348	ZFP64	STX10	3.75407
50349	ZNF813	CORO2B	3.75405
50350	RAN	CCT2	3.75403
50351	ZNF619	CLASP2	3.75402
50352	CTBP1	SORBS1	3.75399
50353	EWSR1	DKK3	3.75395
50354	ZNF28	ANKRD17	3.75393
50355	NCBP2	SUCLG1	3.7539
50356	TPI1	COA3	3.75388
50357	ZNF287	CDKN2A	3.75387
50358	RPS10	ENY2	3.75367
50359	RBM3	MAGED2	3.75367
50360	SMARCA4	CDC42SE2	3.75362
50361	ZNF526	MDM2	3.75361
50362	HMGA1	MRPL14	3.7536
50363	CBX3	SMIM7	3.7536
50364	ZNF878	NUP62CL	3.75358
50365	SOX4	CRMP1	3.75353
50366	HMGB3	SREK1	3.75352
50367	ZNF382	CNTNAP3B	3.75351
50368	SMAD9	PRSS21	3.75348
50369	ZNF345	PEPD	3.75348
50370	AKR1A1	RTFDC1	3.75345
50371	SOX7	SEMA3C	3.75339
50372	NME1	SKP1P2	3.75335
50373	SMAD5	EPHB2	3.75332
50374	PAX4	USPL1	3.75332
50375	PRDX5	TXN	3.75322
50376	TROVE2	ARL3	3.7531
50377	PPP5C	SEC22A	3.75307
50378	DMBX1	NEIL3	3.75297
50379	ZSWIM1	ATL2	3.75293
50380	ZNF597	KCTD1	3.75282
50381	INSM2	ZNF517	3.75275
50382	HIC1	LOC100506124	3.75267
50383	ZNF780A	SEMA3C	3.75266
50384	IRX1	LOC101926941	3.75259
50385	PPP1R10	EIF1	3.75258
50386	DLX5	PRR13	3.75249
50387	TGIF2	AICDA	3.75239
50388	DMC1	SPDL1	3.75238
50389	ZNF57	DCK	3.75234
50390	NR3C1	ZNF800	3.75232
50391	RPS10	NOL12	3.75225
50392	ZNF214	PERM1	3.75222
50393	SMARCB1	ZRANB2	3.75215
50394	ZNF75A	RANGRF	3.75215
50395	LEF1	DCAKD	3.75206
50396	ATF4	YIF1A	3.75204
50397	ZNF410	VTA1	3.75204
50398	DMRT1	NRG2	3.75203
50399	RAB18	TAF1A	3.75197
50400	HMGA1	SLC38A1	3.75194
50401	HDAC3	PLEKHJ1	3.75192
50402	FLI1	N4BP1	3.75179
50403	HMGB1	C9orf78	3.75177
50404	ZNF704	SPG21	3.75176
50405	ZNF581	COL11A1	3.75175
50406	LIN28B	DNAJB12	3.75174
50407	ZNF417	NBPF15	3.75173
50408	ZFP62	GNB4	3.75165
50409	ZNF599	LINC01033	3.75155
50410	DLX4	MGMT	3.75153
50411	HES1	PRDX6	3.75146
50412	ZNF732	MRPS30	3.75146
50413	RARA	SEL1L2	3.75138
50414	DNMT1	LINC00925	3.75134
50415	SP3	ZNF185	3.75128
50416	ETV6	BEND3P3	3.7512
50417	NKX2-5	CD163	3.75116
50418	GATA2	NAT14	3.75114
50419	YBX1	POLR2F	3.75112
50420	C19orf25	PTN	3.75112
50421	TAL2	LINC01486	3.75106
50422	ZNF483	NDUFS1	3.75106
50423	RBMS1	FBXW8	3.75106
50424	TWIST1	TNFSF14	3.75106
50425	CEBPG	NFATC3	3.75105
50426	TFDP1	METAP1	3.75104
50427	ZNF112	LYRM7	3.75103
50428	TFAP4	ADAM20	3.751
50429	ZNF33A	AP3M1	3.75098
50430	NUAK2	NTRK3	3.75097
50431	RAN	RNASEH2C	3.75095
50432	CELF4	FSIP2	3.75094
50433	TERF1	CDKN2A	3.75082
50434	HNRNPC	EIF1	3.75078
50435	ZNF451	HNRNPH1	3.75069
50436	GLIS1	TTLL2	3.75067
50437	DLX4	SFT2D1	3.75063
50438	SMC3	UQCRC2	3.7506
50439	HSPA5	RBM19	3.75053
50440	ZNF17	TMEM178B	3.75051
50441	ZNF98	KIAA0368	3.75046
50442	ZNF304	ZPR1	3.75041
50443	ZNF649	PHF21B	3.7504
50444	HDAC2	KIAA1191	3.75039
50445	ATF4	COX15	3.75032
50446	RAB7A	ETFB	3.7503
50447	UBB	GNB2L1	3.75024
50448	ZBTB49	NTS	3.75023
50449	SIX1	LOC286437	3.7502
50450	HDAC2	CNOT7	3.75019
50451	ZNF425	ADIPOR1	3.75019
50452	TBX22	MAPK3	3.7501
50453	RNF114	NDUFB5	3.75009
50454	MED30	B9D2	3.75008
50455	ZNF394	MAP1A	3.75008
50456	ZNF493	EVL	3.74996
50457	RAB14	AK1	3.74989
50458	RBM42	LOC151484	3.74987
50459	TEAD4	SNORA1	3.74983
50460	HIST1H2BN	E2F2	3.74982
50461	SALL1	TAF6L	3.7498
50462	ZBTB41	PDE11A	3.74972
50463	UBB	UBXN1	3.74971
50464	HDAC6	DDAH1	3.7497
50465	HMGB1	TRIP13	3.74969
50466	ASPSCR1	ANKMY2	3.74968
50467	UQCRB	BZW1	3.74963
50468	LUZP2	SLC16A4	3.74959
50469	FHL2	ATE1-AS1	3.74957
50470	ZNF598	EPB41L2	3.74954
50471	POLE3	KHSRP	3.74947
50472	ZNF160	SEPHS1	3.74946
50473	RREB1	ZNF2	3.7494
50474	PLAGL1	NLN	3.74937
50475	ZNF569	LOC100294145	3.74933
50476	HDAC2	TCEAL7	3.74913
50477	FOXQ1	PRICKLE4	3.74909
50478	MAGEF1	ETV1	3.74907
50479	ZNF99	RAVER2	3.74907
50480	EGR4	GLIS3	3.74895
50481	PRRX1	EPB41L5	3.74885
50482	MAFG	LOC101928227	3.74872
50483	METTL3	HCG9	3.74871
50484	FOXD4L5	RPLP0P2	3.74871
50485	ZNF362	SENP2	3.74871
50486	ZNF568	FCHSD2	3.74865
50487	ATF4	YWHAH	3.74862
50488	RLF	TBX2	3.74852
50489	YWHAE	ACTR10	3.74849
50490	MAGEA8	C12orf56	3.74848
50491	P4HB	NSUN5	3.74843
50492	ZNF24	ZNF83	3.74842
50493	EZR	LDAH	3.74841
50494	C19orf25	DHFR	3.74835
50495	ZNF415	SPIRE1	3.74833
50496	JUND	ALG2	3.74831
50497	FOXN3	NDUFV2	3.74829
50498	ATF1	LOC440300	3.74828
50499	KLF8	TIGD5	3.74827
50500	NMRAL1	POLD1	3.74818
50501	YY1	SMARCC2	3.74814
50502	IRF8	LOC102723701	3.74812
50503	PRDM11	GALT	3.74811
50504	BBX	KLHL5	3.74807
50505	PAX6	STAU1	3.74805
50506	HMGA1	RBM25	3.74803
50507	RORC	CCDC66	3.74802
50508	TAF7	VCP	3.74798
50509	NFIB	EZH2	3.74797
50510	SPI1	PHF21B	3.74793
50511	ZNF605	DDX23	3.74791
50512	ZNF692	LACTB	3.7479
50513	SMC3	RBM25	3.74781
50514	INSM1	SCP2	3.7478
50515	CSNK2B	RPL27	3.74775
50516	NAP1L1	GPS2	3.74774
50517	SOX11	MZT2B	3.74768
50518	ZNF350	ADAMTS1	3.74767
50519	UBB	CENPA	3.74763
50520	ZNF587	TRIM34	3.74757
50521	CBX3	LBR	3.74754
50522	ZZZ3	RNF14	3.74752
50523	PPARD	ZDHHC4	3.74746
50524	EXO5	CECR5	3.74742
50525	ZNF706	PTTG1IP	3.74741
50526	SOX5	PATZ1	3.74736
50527	ZNF274	ZFAND4	3.74731
50528	TAF1	MAP2K4P1	3.74731
50529	APEX1	MOB3A	3.7473
50530	RPS10	UROS	3.74727
50531	ZNF660	TDRKH	3.74714
50532	ZSCAN30	CHMP2A	3.74713
50533	RARA	WHSC1	3.7471
50534	ZNF567	NBPF3	3.74709
50535	ZNF260	RNF145	3.74696
50536	RAD21	CCDC166	3.74672
50537	ZNF568	STX5	3.74663
50538	UBB	TSNAX	3.74661
50539	U2AF1	SUV39H2	3.74658
50540	ZNF547	DUSP19	3.74657
50541	ZNF354A	NME3	3.74654
50542	POU3F1	SLC6A13	3.74653
50543	ZNF334	FUT11	3.74648
50544	ZNF160	MAPK6	3.7464
50545	NONO	ZDHHC13	3.74631
50546	FEZ1	RPL32	3.74628
50547	HNRNPH3	LINC00698	3.74625
50548	ZNF282	MRPS28	3.74618
50549	TERF1	MCM5	3.74609
50550	ZNF720	LONRF2	3.74601
50551	GABPB1	PPP1CC	3.74595
50552	HDAC2	COX7A2	3.7459
50553	DLX3	C19orf25	3.74586
50554	KDM5B	RNF8	3.74586
50555	ZBTB1	BRWD3	3.74585
50556	HNRNPC	COX7C	3.74572
50557	YWHAE	PYCR2	3.7457
50558	POLE3	PTMS	3.74559
50559	STUB1	PIDD1	3.74556
50560	HMGB2	RNASEH2B	3.74556
50561	ZNF708	XRCC2	3.74554
50562	DHX36	MAP4	3.74538
50563	RFC3	ZNF83	3.74534
50564	MRPL2	XPC	3.74527
50565	CCDC25	DNPH1	3.74516
50566	SOX4	SON	3.7451
50567	XRCC4	STT3B	3.74505
50568	ZNF563	HMBOX1	3.74498
50569	GLYCTK	ZNF696	3.74497
50570	FOXK1	PSMD8	3.7448
50571	RBM42	GPX4	3.74479
50572	ZBTB18	IER3IP1	3.74477
50573	RPS4X	SCRN1	3.74476
50574	ZNF217	RPS3	3.74464
50575	ERF	PWP2	3.74461
50576	UBXN1	EIF3F	3.74455
50577	HEY2	LOC101929340	3.74452
50578	ZBTB17	GRIA1	3.74449
50579	ZNF181	ENTPD1	3.74446
50580	ZNF296	HSF4	3.74442
50581	PSMC2	LOC101929653	3.74427
50582	TIMELESS	MUT	3.74426
50583	ZNF611	HIST1H2AB	3.74423
50584	NONO	E4F1	3.74423
50585	GTF3C2	MYL5	3.74417
50586	NF1	FBXW8	3.74405
50587	BDP1	FMN1	3.744
50588	DMAP1	UTY	3.74394
50589	ZNF131	NCAPD2	3.74393
50590	ZNF821	SMIM15	3.74391
50591	PRKAA1	MESP2	3.74387
50592	MEF2C	HMP19	3.74378
50593	MYPOP	CHD1	3.74377
50594	TBL1XR1	NUBP1	3.74374
50595	ZNF239	C9orf89	3.74371
50596	TRMT1	MRPL24	3.7437
50597	MBD4	LSM8	3.74367
50598	HNRNPC	RPS20	3.74361
50599	CREB3	CELSR2	3.74358
50600	CD59	PLGRKT	3.74353
50601	SOX11	RPLP2	3.7434
50602	CREBL2	LOC101929681	3.74336
50603	NF1	MEGF8	3.74336
50604	TCF4	ANKRD12	3.7433
50605	ARID3A	NKAIN4	3.74328
50606	YBX1	PTN	3.74325
50607	RUFY3	CCL4	3.74325
50608	RCOR1	SUGP1	3.74321
50609	ZNF382	FBXL20	3.74319
50610	HEYL	ITPKB-IT1	3.74318
50611	EBF1	CLASRP	3.74317
50612	PSMA6	RAB1A	3.74317
50613	SOD1	SRP72	3.74316
50614	UBB	SERF2	3.74306
50615	SOX2	TMEM14A	3.74305
50616	FOSL2	OST4	3.74305
50617	H1FX	FAM210B	3.74305
50618	E2F7	IKBKB	3.74301
50619	ZBTB18	DPYSL3	3.743
50620	FIP1L1	SYNE4	3.743
50621	ZNF573	NXN	3.74295
50622	ESR1	CD200R1	3.74294
50623	KDM5A	TANK	3.74293
50624	NUAK1	PNN	3.74292
50625	MEIS1	TMEM147	3.74291
50626	PKM	PKIG	3.74287
50627	PSMA6	MEX3A	3.74277
50628	DLX1	XAB2	3.74275
50629	ZNF438	NLN	3.74265
50630	ZNF248	RNF41	3.74264
50631	YBX1	UBA52	3.74264
50632	ID2	NEUROD6	3.74262
50633	POU2F2	TIMM21	3.74255
50634	ELF2	PFKM	3.74242
50635	KLRG1	ZNF581	3.74241
50636	TFAM	MRPL40	3.74235
50637	ZNF367	SLC35G2	3.74232
50638	ZNF174	TRIM9	3.74229
50639	ARID5A	VSIG10	3.74228
50640	HMGB3	PLAA	3.74226
50641	RPS4X	TIMM17A	3.74223
50642	PICK1	FNTB	3.74219
50643	SETBP1	SPTAN1	3.74212
50644	ZFP90	NUP37	3.74211
50645	ASAP3	PHF6	3.74209
50646	DNMT1	RPRD1A	3.74207
50647	SOD1	RPS9	3.74207
50648	DDX4	AGPAT5	3.74188
50649	ZNF880	HLTF	3.74183
50650	PRDM16	SNAPC1	3.7418
50651	ZKSCAN1	MRPL9	3.74164
50652	CANX	MRPS10	3.74158
50653	MYCL	TUSC1	3.74158
50654	ZNF541	RTN4RL1	3.74156
50655	TPI1	HSBP1	3.74148
50656	ATF4	POLR2F	3.74145
50657	FIP1L1	CMPK1	3.74144
50658	FOSB	CACFD1	3.74142
50659	PRDM14	GIT1	3.74142
50660	ZNF335	TTTY14	3.74137
50661	PHTF1	KLHDC4	3.74133
50662	DHX36	KPNA1	3.74133
50663	ZNF2	CDK13	3.74131
50664	IKZF4	ZNF711	3.7413
50665	MORN1	F7	3.74117
50666	TFAP2C	MEF2D	3.74106
50667	CTNNB1	VMA21	3.74095
50668	VEZF1	WBSCR27	3.74079
50669	ZNF564	SLC26A5	3.74074
50670	TEAD3	PARD3	3.74063
50671	NCBP2	SCAF8	3.74057
50672	FOXG1	TRAPPC8	3.74046
50673	ZNF813	CLIP4	3.74045
50674	ASCL2	ATP2A3	3.74034
50675	ZNF620	DNMT3B	3.74032
50676	FOXJ1	LOC102467214	3.74028
50677	TAF1	2023-03-03	3.74027
50678	ZNF564	PSMG3	3.74025
50679	BCLAF1	ARHGAP5	3.74025
50680	FIP1L1	WBSCR22	3.74019
50681	U2AF1	DDX39A	3.74011
50682	POU3F3	PSMD3	3.74009
50683	RAN	NDUFS3	3.74007
50684	ZNF414	DBF4B	3.74004
50685	ZNF507	TRANK1	3.74004
50686	NONO	TUBA1A	3.74004
50687	U2AF1	RBBP6	3.74003
50688	SNAI2	PNPO	3.74002
50689	ETV2	EIF4G3	3.73999
50690	ZNF629	B4GALT2	3.73994
50691	RXRB	CRSP8P	3.73994
50692	ZNF664	MAGEE1	3.73986
50693	CREB5	EFTUD2	3.73986
50694	NFYB	PAIP2	3.73983
50695	ZFP90	ZNF37BP	3.73982
50696	HEY2	ZCCHC3	3.73978
50697	HNRNPH3	BRD7	3.73974
50698	XBP1	LOC101929555	3.73973
50699	MSRA	RPS6KA4	3.7396
50700	HDAC2	ZFAS1	3.73958
50701	ZNF668	AMZ2P1	3.73957
50702	PKNOX1	CLK3	3.73956
50703	RNASEH2C	HINT1	3.73948
50704	RPP25	BFAR	3.73939
50705	YBX1	TMEM251	3.73938
50706	H2AFY	PXYLP1	3.73935
50707	ZFP91	NAT8L	3.73924
50708	THOC2	MRPL35	3.73915
50709	RPL6	UBE2D3	3.73915
50710	NFIA	IARS	3.73914
50711	NFIA	OR2L13	3.73913
50712	ZKSCAN1	TMED10	3.73907
50713	UBB	LINC01563	3.73906
50714	ZNF341	BRIP1	3.73906
50715	PPP5C	PARP2	3.73906
50716	DAZAP1	MED1	3.73904
50717	ID4	SCAF11	3.73899
50718	NFE2L3	ALS2CL	3.73895
50719	ZNF439	ITGA6	3.73893
50720	MXI1	PACSIN3	3.73888
50721	TFDP2	RNF185	3.73887
50722	PARP1	THRAP3	3.73882
50723	RFX5	SIRT2	3.73881
50724	HMGA1	EIF1B-AS1	3.73878
50725	RPL35	ST13	3.73872
50726	CBX3	TP53RK	3.73864
50727	ZNF625	ABCC5	3.7386
50728	NCBP2	SCG3	3.73859
50729	GLI3	CDK13	3.73859
50730	ZNF655	TMEM132A	3.73857
50731	SMAP2	PARTICL	3.73852
50732	SCMH1	SF3A3	3.73848
50733	KIAA0907	SETD4	3.73843
50734	UBB	SNRPA	3.73838
50735	PAXIP1	ANKFY1	3.73833
50736	ZNF592	SUPT5H	3.73833
50737	HIVEP1	LOC643406	3.7383
50738	ZNF273	SAAL1	3.73825
50739	NRF1	PCDHB18P	3.73819
50740	FOXN4	ARL6IP1	3.7381
50741	GTF3C2	MED19	3.73807
50742	ZNF579	ZFPM2	3.73803
50743	RAD21	GOT1	3.73797
50744	ATOH8	CKAP2	3.73781
50745	CTNNB1	NCAPD2	3.73781
50746	ZNF79	TANC2	3.7378
50747	ZBTB47	WDFY1	3.73778
50748	SMARCC1	ROGDI	3.73778
50749	ZNF14	ZC3H3	3.73764
50750	YWHAE	SEC62	3.7376
50751	FUBP1	DDX1	3.73758
50752	POU3F2	B4GALNT1	3.73756
50753	ZNF415	LINC01492	3.73756
50754	MEOX2	CXorf67	3.73754
50755	CANX	ACTR2	3.73752
50756	CSNK2B	ACAD8	3.73751
50757	ZEB2	MRPS30	3.73751
50758	RNF138	DNAJC13	3.73741
50759	SMARCA1	CDC27	3.73741
50760	ZNF383	ITGA2	3.73736
50761	TEAD1	ABTB1	3.73736
50762	SOD1	EIF3D	3.73728
50763	RBAK	RNF165	3.73724
50764	DGCR8	FAM160B2	3.73722
50765	YWHAZ	PET100	3.73715
50766	IKZF3	KMO	3.73715
50767	ACAA1	TXNDC9	3.73713
50768	U2AF1	DNAJB6	3.73712
50769	NAP1L1	MTCH1	3.7371
50770	ZNF229	B3GALT4	3.73705
50771	GLI3	SUZ12	3.73703
50772	BCL11B	RAD23B	3.73702
50773	EWSR1	MAPK3	3.73695
50774	ACO1	NOTCH2	3.73695
50775	NFIA	RPN1	3.73692
50776	ZNF732	POLK	3.73685
50777	TCF7L1	HMGA2	3.73682
50778	ZNF43	EMX2OS	3.73668
50779	NUP107	KIAA0586	3.73652
50780	SOD1	ATP5L	3.73642
50781	NR4A3	AMER2	3.73639
50782	H2AFY	CRADD	3.73636
50783	MTHFD1	ANXA5	3.7363
50784	RUFY3	AIF1	3.73628
50785	ZNF532	ZNHIT1	3.73626
50786	RNF138	LOC101927244	3.73623
50787	PRKAA2	BRI3	3.73618
50788	HIVEP2	MTHFD1L	3.73611
50789	FOSL2	DISC2	3.73602
50790	HIST1H2BN	MRPL38	3.73601
50791	LRRFIP1	ZSCAN16	3.736
50792	TRPS1	ITM2C	3.73599
50793	ILF2	HSPBP1	3.73591
50794	PAX6	PTPRJ	3.73589
50795	MYCL	EPN2	3.73583
50796	ZNF582	GRID2IP	3.73582
50797	ZNF658	PPP6R1	3.73582
50798	ZNF716	RAPGEFL1	3.73582
50799	PTPMT1	PRPF8	3.73576
50800	HOXC4	GRK7	3.73574
50801	ZNF605	CD200	3.73572
50802	CUX2	SLC37A3	3.73571
50803	ZNF282	TEAD1	3.73568
50804	RBM3	PIN1	3.73567
50805	ZNF165	DANCR	3.73561
50806	HIF3A	DDIT4	3.73554
50807	GTF2I	PFKM	3.73546
50808	ZNF708	TMEM44-AS1	3.73546
50809	PAX5	MYHAS	3.73541
50810	SOX5	ANXA7	3.73541
50811	HMGB2	C2orf69	3.73538
50812	CERS6	PSMD12	3.73538
50813	NR2C1	CETN3	3.73535
50814	ZNF585B	FAM111B	3.73533
50815	HMGN3	CCDC88A	3.73533
50816	EOMES	MFAP4	3.73509
50817	ALX1	LOC101927987	3.73508
50818	ZNF326	RALY	3.73503
50819	ZNF720	SNX27	3.73502
50820	SALL1	SNX3	3.73493
50821	NMI	SETMAR	3.73492
50822	FOS	ATP5L	3.73477
50823	SRP9	PPIH	3.73476
50824	HIVEP2	LINC00504	3.73474
50825	ZSCAN16	SRP68	3.73474
50826	ZNF763	SLC4A3	3.73472
50827	ZNF16	XPC	3.73472
50828	ZKSCAN1	IK	3.73471
50829	YEATS4	TMEM56-RWDD3	3.73462
50830	UBXN1	ATP5F1	3.73452
50831	RFC2	CAPZA1	3.73442
50832	ZNF692	PLXNB1	3.73438
50833	DUXA	FRMPD1	3.73437
50834	INSM2	LOC157273	3.73426
50835	TPI1	IDI1	3.73425
50836	H1FX	VSNL1	3.73423
50837	ZNF598	NECAB1	3.73422
50838	HHEX	CTDSP2	3.73421
50839	MED30	PRKAG2-AS1	3.73416
50840	ABCF2	KHSRP	3.73409
50841	HDAC2	TP53I11	3.73409
50842	LEF1	C11orf49	3.73404
50843	BHLHE22	HMP19	3.73404
50844	CCDC25	PMPCB	3.73399
50845	PARP1	TOPBP1	3.73392
50846	EDN1	BCORP1	3.7339
50847	RBM3	GTF2A2	3.73385
50848	ZXDA	PLEKHA2	3.73383
50849	SMC3	HIRIP3	3.7338
50850	HMGB3	OAZ2	3.73372
50851	ILF2	COIL	3.73371
50852	HMGN3	ATOX1	3.7337
50853	GTF2A2	KIAA0101	3.73366
50854	CEBPB	EHMT1	3.73361
50855	RUNX1	RNASEL	3.73357
50856	NONO	HNRNPM	3.7335
50857	ZNF367	RPS6KB1	3.73343
50858	ZBTB2	LOC731424	3.73341
50859	SSRP1	APC	3.73338
50860	MEF2C	SYT4	3.73338
50861	GATA3	ARHGAP10	3.73337
50862	HES1	SELT	3.73337
50863	ZNF165	CCDC14	3.73331
50864	TPI1	MAD2L2	3.73327
50865	HIVEP2	HCN4	3.73325
50866	EGR4	MB21D1	3.73321
50867	CD59	DYNLL1	3.7332
50868	ZFP69	FAM86B2	3.73313
50869	TAGLN2	PTN	3.73306
50870	CEBPZ	DDX3Y	3.73306
50871	SIN3A	CNIH1	3.73305
50872	ZBTB25	PVRL3	3.73299
50873	TBX19	TSPAN4	3.73297
50874	ZSCAN1	PLXNB2	3.73295
50875	ZNF135	PTPRK	3.73295
50876	ZNF382	GPX1	3.73289
50877	LCORL	CLDN12	3.73289
50878	RAB14	SLC39A3	3.73288
50879	DPF1	CYB5A	3.73276
50880	ZNF713	DYRK4	3.73273
50881	HCFC1	COL4A4	3.73273
50882	FOXK1	RPL18A	3.73271
50883	HDAC6	CWC22	3.7326
50884	ZNF461	TCAIM	3.73257
50885	ZNF419	ABCB8	3.73251
50886	GATA6	FMO2	3.73246
50887	ZNF471	UBN2	3.73243
50888	CBX3	SF1	3.73237
50889	CREB3L2	WDR92	3.73233
50890	TSC22D4	CENPBD1P1	3.73229
50891	ZBTB40	KRT18P55	3.73223
50892	DR1	FHL1	3.73221
50893	HMGN3	TPM3	3.73219
50894	ZNF285	STAT5B	3.73218
50895	ZNF335	RSPO2	3.73214
50896	SPAG7	SLC7A3	3.73213
50897	NPAS2	AVL9	3.73212
50898	HNRNPH3	ANXA5	3.7321
50899	UBXN1	HSBP1	3.73209
50900	CTBP1	LSS	3.73204
50901	TGIF2	SLC35F1	3.73199
50902	TBP	TCEB2	3.73191
50903	SRP9	DHPS	3.73188
50904	ZNF616	RRP1	3.73184
50905	SREBF1	C16orf62	3.7318
50906	SAP30	SMC2	3.73171
50907	PROX1	LOC100128554	3.73168
50908	ZNF546	AP1B1	3.73159
50909	NFIA	NDUFS5	3.7315
50910	U2AF1	ALDOA	3.73148
50911	ZNF829	SCUBE3	3.73146
50912	ZNF589	USP4	3.73144
50913	LARP4	METTL16	3.73142
50914	ZNF823	SNRPB2	3.7314
50915	GLI2	RBBP9	3.73138
50916	ZNF24	EPCAM	3.73129
50917	GLI3	PPP2CB	3.73128
50918	ZNF121	SLC6A15	3.73115
50919	ZNF134	POLH	3.73112
50920	ZNF778	IFITM2	3.73103
50921	ZNF600	CPTP	3.73098
50922	CBX7	MXRA8	3.73098
50923	ZBTB41	ZFAND2A	3.73087
50924	RBM8A	F2R	3.73078
50925	PAX6	RBM3	3.73078
50926	ADNP	FAM229B	3.73067
50927	ARX	ZEB1	3.73066
50928	YWHAE	ZNF787	3.73063
50929	DNAJC21	LINC00662	3.73056
50930	EEF1D	UFD1L	3.73054
50931	ZNF652	TBL1XR1	3.73049
50932	ZNF107	TOB2	3.73047
50933	HES4	FBXW7	3.73035
50934	ZNF461	GPANK1	3.73031
50935	ADARB1	CYP26B1	3.73013
50936	HMGB2	RRM1	3.7301
50937	ZNF607	PPP1R14B	3.73006
50938	TP73	ANKRD30B	3.73003
50939	SOX12	POLR3E	3.73001
50940	NELFA	SATB2	3.73
50941	EXO5	KIAA0391	3.72973
50942	TIMELESS	MYO15A	3.72965
50943	ZNF772	TSC22D2	3.72962
50944	SP5	LOC100147773	3.72959
50945	GRHL1	CPNE6	3.72958
50946	PKM	CCDC12	3.72956
50947	KDM4D	FGF5	3.72955
50948	NR1I3	CST3	3.7295
50949	EWSR1	BCAS2	3.72944
50950	UGP2	CMAS	3.72942
50951	SPAG7	FAM32A	3.72942
50952	SRP9	AKAP9	3.72937
50953	RAB2A	EMC9	3.7293
50954	HHEX	CENPBD1	3.72929
50955	NELFA	KLHL25	3.72927
50956	GTF3A	C17orf80	3.72925
50957	UTP18	HEXA	3.72925
50958	CEBPD	CCDC69	3.72925
50959	THAP1	PPP1R18	3.72923
50960	THRB	RPL32P3	3.72915
50961	ZBTB2	SNHG3	3.72912
50962	CBX3	LDHB	3.72911
50963	KDM2B	TANC2	3.72908
50964	ZFP64	SCAMP4	3.72907
50965	TPI1	KIF22	3.72906
50966	ZNF334	ODF3B	3.72896
50967	H2AFZ	IMP3	3.72894
50968	ZNF510	TMEM209	3.72867
50969	ZNF526	THAP9-AS1	3.72867
50970	KIF22	HSPA13	3.72865
50971	RAD21	G2E3	3.72863
50972	CYCS	ADGRV1	3.72863
50973	RFC3	2023-09-08	3.72854
50974	ZNF18	DLSTP1	3.72854
50975	MYC	SNHG15	3.72851
50976	ZSCAN22	EIF5AL1	3.72849
50977	PARP1	SWI5	3.72849
50978	NAP1L1	RNVU1-20	3.72844
50979	CLOCK	PRPF8	3.72833
50980	ZNF43	LRRFIP1	3.72833
50981	ZNF83	CAPG	3.72831
50982	SPDEF	ELMO1	3.72824
50983	ENO1	COMMD1	3.72824
50984	ILF2	POLR2L	3.72823
50985	KLF4	FCGR1A	3.72822
50986	MEIS2	PART1	3.72821
50987	HMGB2	OCIAD2	3.72817
50988	ZFHX3	RRN3P1	3.72815
50989	DUXA	ALDH8A1	3.72815
50990	ZNF302	ROBO1	3.72815
50991	ZNF169	TFPT	3.72812
50992	POLE3	MALSU1	3.72812
50993	TBX2	LOC55338	3.7281
50994	CHURC1	MLLT1	3.72806
50995	FOXJ1	LOC399815	3.72797
50996	ZNF2	C21orf33	3.72793
50997	IRF9	ZP3	3.72789
50998	RBM22	JTB	3.72776
50999	ZFP30	CLUAP1	3.72774
51000	HMGN3	TOP2A	3.72764
51001	HNF4G	ADIPOQ	3.72763
51002	CSNK2B	B4GALNT3	3.72762
51003	ZBTB47	FSD1L	3.72759
51004	WDR83	NDUFS5	3.72754
51005	YWHAE	ARL2BP	3.72751
51006	SMPX	CD38	3.72746
51007	HMGB1	DPY30	3.72746
51008	ZNF830	CERS5	3.72746
51009	FOXP1	CREBBP	3.72739
51010	ZNF709	CLIC4	3.72738
51011	NEUROD2	WDR82	3.72738
51012	SMC3	STMN3	3.72736
51013	KLF8	PIP5K1B	3.72731
51014	CERS4	ZNF582-AS1	3.72731
51015	ZNF69	CDK2AP1	3.72729
51016	EXO5	ACOX1	3.72728
51017	ZNF480	LRRC58	3.72726
51018	HMGB1	DCTN2	3.72722
51019	ZNF805	CTCF	3.72705
51020	ETV4	GOLGA8N	3.72701
51021	POLD2	SSBP3	3.72698
51022	AGGF1	PREB	3.72694
51023	RFXANK	HIST1H4L	3.72692
51024	ZNF706	KHDRBS1	3.72686
51025	TP73	TCOF1	3.72682
51026	TGIF1	NMU	3.72677
51027	ZNF239	INAFM1	3.72676
51028	SIRT6	MAF1	3.72674
51029	SND1	ERAL1	3.72673
51030	ZFHX2	CDC16	3.72672
51031	CERS5	HRNR	3.72667
51032	SOX2	CNTRL	3.72667
51033	ZNF621	LPCAT3	3.72662
51034	ZNF492	TMEM67	3.72662
51035	ZNF280B	WWC2-AS1	3.72662
51036	ETV1	MSN	3.72657
51037	EBF4	KIAA1456	3.72657
51038	NFIB	CHD7	3.72652
51039	KLF1	AP1B1P1	3.72647
51040	UBB	GNG4	3.72638
51041	ARNT	BBS4	3.72637
51042	ZNF658	CD24	3.72627
51043	PRDM10	KCTD6	3.7262
51044	FUBP1	INIP	3.72616
51045	NANOG	MFGE8	3.72615
51046	MYC	POLR2C	3.72614
51047	ZNF555	PFN1P2	3.72611
51048	IRF2	DCAF6	3.7261
51049	DMBX1	CD1C	3.72597
51050	ZKSCAN1	SYNE4	3.72595
51051	TROVE2	TIMM13	3.72594
51052	MEX3C	WNK1	3.72594
51053	CSTF2	UBXN11	3.72592
51054	NUP107	ZNF771	3.72589
51055	ZNF207	NEUROD4	3.72588
51056	MAZ	TMEM59L	3.72581
51057	ZNF317	DCX	3.72571
51058	ZNF560	PRPF19	3.72571
51059	SNRPB2	NAE1	3.72571
51060	FOXN3	WNK1	3.72568
51061	ZNF296	GABRA4	3.72561
51062	NUP107	BPGM	3.7256
51063	ZNF43	AAK1	3.72555
51064	ZNF507	LINC01531	3.72548
51065	HSPA5	LDOC1	3.72546
51066	ZNF791	NSUN6	3.72545
51067	ZNF415	ACTN4	3.72544
51068	U2AF1	EP400NL	3.7254
51069	TRIP10	EPB41L2	3.72536
51070	ZNF385D	RHOT2	3.72533
51071	HMGN3	ANAPC11	3.72522
51072	ZNF548	BZW2	3.7252
51073	RNF138	RMND5A	3.72512
51074	SMUG1	CYP51A1	3.7251
51075	TFAM	MRPL27	3.72485
51076	RPL35	MPDU1	3.72482
51077	HIST2H2BE	SLC25A1	3.72481
51078	SETBP1	NEK2	3.72478
51079	HMGB3	KCTD10	3.72462
51080	UBXN1	SNRPG	3.72457
51081	TRIM28	TBCD	3.72454
51082	E2F8	TRIAP1	3.72442
51083	FOXO3	RAB1A	3.72439
51084	POU2F2	NNT	3.72437
51085	ZNF740	LINC00847	3.72433
51086	ZNF121	FAM120A	3.72432
51087	RFC2	UHRF1	3.72429
51088	H2AFY	SON	3.72428
51089	ZNF780A	LINGO1	3.7242
51090	ZFP30	DNM3	3.72417
51091	ZNF383	PIAS3	3.72416
51092	FUBP1	BRD8	3.72414
51093	NR2E3	MAGI1-AS1	3.72405
51094	YWHAE	GTF2H5	3.72403
51095	ENO1	TIPIN	3.72398
51096	ZNF155	C19orf43	3.72398
51097	ZNF534	LOC101929679	3.72397
51098	JAZF1	SIK3	3.72396
51099	ZFHX2	LOC101928227	3.72392
51100	NFIA	BASP1	3.72392
51101	ILF2	ST13	3.72392
51102	H2AFY	SH3BGRL	3.72388
51103	ZNF578	ZNF711	3.72385
51104	ZNF606	ZNF195	3.7237
51105	DMRTA2	PLCG1	3.72365
51106	GLIS1	DCT	3.72361
51107	HMGB1	ZNF706	3.72359
51108	H2AFY	MIS12	3.72358
51109	TEAD3	PRR14L	3.7235
51110	EZH2	RHEB	3.72347
51111	ZIC4	CCNDBP1	3.72347
51112	GATA2	COPA	3.72342
51113	ZMAT2	TRAPPC5	3.72341
51114	FOXJ1	ITGAD	3.72341
51115	ZNF814	ZDHHC13	3.7234
51116	SP100	TMEM59	3.72337
51117	ZNF826P	FIBCD1	3.72327
51118	HNRNPH3	GGNBP2	3.72324
51119	LARP4	C8orf4	3.72321
51120	NFIA	NKD2	3.72312
51121	TMEM33	DDX5	3.72311
51122	GLI2	TMED9	3.72309
51123	TAL2	FAM71F1	3.72309
51124	RAB18	FAM127B	3.72302
51125	FANK1	ATOH8	3.72302
51126	GLIS1	LINC00264	3.72298
51127	UBXN1	TPR	3.72297
51128	ZNF432	IFT172	3.72297
51129	UBB	TPM3	3.72293
51130	ZBTB18	BIN2	3.7229
51131	ZFP37	SLC35E1	3.72285
51132	UQCRB	CDK16	3.72281
51133	CYCS	SOX9	3.72268
51134	ZKSCAN7	LILRB4	3.72268
51135	MAZ	WDR82	3.72264
51136	KCNIP1	SLC7A10	3.72262
51137	H1FX	CACUL1	3.7226
51138	ZNF92	ADCY1	3.72251
51139	GTF2H3	WASH2P	3.7225
51140	RFX3	2023-09-10	3.7225
51141	PBX2	LRP1	3.72248
51142	NAP1L1	CCT8	3.72242
51143	HNRNPC	HNRNPU	3.72233
51144	ENO1	CISD1	3.72225
51145	EEF1D	FAM171A2	3.72223
51146	VPS72	DCTPP1	3.72222
51147	SCAND2P	ACTR6	3.72219
51148	RARA	MYH7B	3.72217
51149	RBBP9	CCDC144A	3.72213
51150	GLI4	GCN1L1	3.72213
51151	SSRP1	SGOL2	3.72201
51152	MESP1	ACYP2	3.72201
51153	ZNF44	FAM198B	3.72201
51154	TSN	ZWINT	3.72199
51155	LSM6	STRADB	3.72194
51156	ZNF286B	ALS2CL	3.72191
51157	ZSCAN26	C20orf194	3.72182
51158	PAX6	MINOS1	3.72182
51159	HDAC2	PKIG	3.72182
51160	OLIG1	MGLL	3.72171
51161	ZNF236	C8orf88	3.72164
51162	SMARCA4	LMO3	3.72157
51163	SRP9	SOX4	3.72155
51164	MYC	KDM5B	3.72151
51165	ZNF688	HLCS	3.72146
51166	ILF2	ANKRD50	3.72144
51167	GMEB2	COQ10A	3.72141
51168	PKM	TEAD3	3.72133
51169	ZNF662	NDUFB9	3.72131
51170	ZNF575	NCAPH2	3.72126
51171	ZNF92	CHL1	3.72125
51172	ZNF732	ADPRM	3.72124
51173	CHD1	CDCA4	3.72122
51174	SP100	RILP	3.72121
51175	RNASEH2C	HSPE1	3.72118
51176	CNOT3	LRRC27	3.72116
51177	SP3	C21orf58	3.7211
51178	GRHPR	JAM3	3.7211
51179	SF1	WIPI2	3.72104
51180	MTHFD1	CTPS1	3.72098
51181	SOD1	FAR1	3.72096
51182	MYCN	FAM89B	3.72087
51183	ZFP37	SMG1	3.72085
51184	BCLAF1	METAP2	3.72085
51185	ZNF136	THAP5	3.72076
51186	FOXD4L5	PCYOX1L	3.72071
51187	ARG2	ITM2C	3.72067
51188	SOX21	NCOA4	3.72067
51189	CREB5	SNORA22	3.72063
51190	ENO1	DCAF16	3.72063
51191	PLAGL2	DIS3	3.7206
51192	ZSCAN2	SNTB2	3.72057
51193	NFIB	AKR1A1	3.72056
51194	SMC3	RBM39	3.72054
51195	ETV2	HSF4	3.7205
51196	ZNF563	RAB3GAP2	3.72046
51197	ZNF215	ADORA2B	3.72045
51198	ZKSCAN5	VWA9	3.72043
51199	ZMIZ1	DBF4B	3.72043
51200	NFIA	CDK4	3.72037
51201	CRX	FAXC	3.72031
51202	SMARCA4	KIF21A	3.72013
51203	MBD4	ZNF345	3.72007
51204	ZNF623	GLT8D1	3.72006
51205	SRP9	TMEM98	3.71996
51206	ZSCAN1	SLC25A23	3.71994
51207	ZNF287	GPBP1	3.71978
51208	GTF2B	ZNF573	3.71977
51209	PRRX1	PF4V1	3.7197
51210	YWHAE	PKHD1L1	3.71967
51211	FUBP1	SLC25A3	3.71966
51212	RBPJ	SPIN2B	3.71962
51213	CERS2	GNAI1	3.71961
51214	MNT	MAST1	3.71955
51215	MBNL2	ATF7IP	3.71953
51216	TAF7	ZNF93	3.71944
51217	ZKSCAN7	PLAGL1	3.71944
51218	NAP1L1	CDH4	3.71933
51219	ZHX3	LOC286437	3.7193
51220	ARNT	LOC101928446	3.71918
51221	HINFP	UBR7	3.7191
51222	CBX7	MALRD1	3.71909
51223	CPEB1	SNAP29	3.71905
51224	ZNF821	TACC2	3.71903
51225	ZNF207	GABPA	3.71902
51226	RXRA	C2orf40	3.71902
51227	ZNF554	BMS1	3.71898
51228	H2AFZ	ITK	3.71894
51229	ZNF629	HMGCS1	3.71891
51230	ZNF706	ABCD4	3.7189
51231	FEZ1	MRPL42	3.71877
51232	YWHAE	EXOSC6	3.71874
51233	ARNT	SKI	3.71872
51234	LMX1B	NDUFA7	3.71872
51235	ZNF215	PIR	3.71871
51236	ZNF568	NRD1	3.71866
51237	YBX1	FAM96B	3.71866
51238	ZNF155	FXYD6	3.71862
51239	SMC3	LINC00599	3.71861
51240	NAP1L1	HS6ST2-AS1	3.71861
51241	RBBP9	MAPK1IP1L	3.71853
51242	HDAC2	PSMD14	3.71852
51243	NFIB	STMN1	3.71843
51244	E2F7	METTL23	3.71838
51245	SIRT6	TRIM26	3.71838
51246	HSPA5	POLDIP2	3.71829
51247	ZNF341	WDFY3	3.71829
51248	TBX6	ITGB7	3.71823
51249	SRP9	JKAMP	3.71822
51250	ARID3A	PIK3R3	3.71822
51251	EBF1	LOC101929567	3.71815
51252	NONO	PSMA3	3.71809
51253	STAT1	PLEKHA5	3.71808
51254	SF3B1	APIP	3.71807
51255	SP5	KCNB1	3.71807
51256	NF1	LOC100128361	3.71802
51257	POU2F3	DYNC1I1	3.71799
51258	MRPL1	HSPA14	3.71787
51259	SOX9	ADGRV1	3.71787
51260	ZNF445	STRIP1	3.71785
51261	FOXO6	ZDBF2	3.71782
51262	FOXG1	YPEL5	3.71778
51263	HP1BP3	SOX2	3.71778
51264	WDR83	SNHG1	3.71768
51265	FUBP1	CFAP36	3.71758
51266	TFDP2	NUP85	3.71752
51267	H2AFZ	C4orf48	3.71751
51268	XPA	NUDT12	3.71743
51269	TCF3	UPF2	3.71737
51270	RAB2A	HMG20B	3.71736
51271	ZNF808	XPO6	3.71735
51272	DAZAP1	SENP5	3.71729
51273	TMEM33	SCUBE3	3.71726
51274	SOX11	VPS36	3.71721
51275	ZNF276	TMEM167A	3.7172
51276	SHOX2	SSR4P1	3.71715
51277	TPI1	CCT8	3.71705
51278	ZNF532	NDUFA6	3.71704
51279	POLE3	MUT	3.71702
51280	HIST1H2BN	ZNF653	3.71693
51281	EEF1D	TSN	3.71669
51282	ZNF706	TXNDC12	3.71667
51283	ZCCHC14	ZNF17	3.71664
51284	UQCRB	MDH2	3.71655
51285	HLX	VAV1	3.71648
51286	PBX2	GEMIN4	3.71638
51287	ZNF195	AHI1	3.71618
51288	FOXD4L5	CHL1	3.71613
51289	CREB5	CRCP	3.71612
51290	RXRG	IL1RL2	3.71604
51291	ZNF891	SERINC5	3.71604
51292	SEMA4A	RAB6C-AS1	3.71596
51293	ZFP69B	ERMN	3.71594
51294	HSPA5	CIR1	3.71594
51295	ZNF155	DRG2	3.71588
51296	NFIA	GPC4	3.71588
51297	NUP107	CDC5L	3.71582
51298	DMC1	CAPN15	3.71578
51299	KLF4	ERH	3.71576
51300	KIAA0907	CDC42SE2	3.71571
51301	APEX1	UPF2	3.7157
51302	RPS4X	ATP5G1	3.71564
51303	ELK4	FHDC1	3.71564
51304	SOX11	DYRK1A	3.71561
51305	MSI1	PFDN2	3.7156
51306	NFIA	TTC3	3.71559
51307	CNOT4	ITGA7	3.71555
51308	NFIB	SCD	3.7155
51309	TEAD2	SAP30BP	3.71544
51310	OTX1	PRMT7	3.71541
51311	ZNF135	NELFE	3.71537
51312	HMG20B	FAM19A2	3.71537
51313	HMGB2	ATP6V0E2	3.71529
51314	SMC3	MDM4	3.71528
51315	ZNF575	ZNF430	3.71527
51316	ZDHHC24	KCTD12	3.71526
51317	ZNF792	CNOT10	3.71523
51318	ETS2	IFI16	3.71521
51319	DAZAP1	ACIN1	3.7152
51320	ZNF607	PAK3	3.71519
51321	RBFOX2	SYT4	3.71515
51322	ZNF415	PIK3R3	3.71514
51323	RAN	MRPL22	3.71505
51324	EZH2	HTN3	3.71498
51325	TFAP2C	TMED7	3.71493
51326	ZNF706	YPEL5	3.71489
51327	ZNF461	AANAT	3.71489
51328	PCK2	TMEM19	3.71487
51329	ESRRG	SSH1	3.71485
51330	ZNF468	ARL2BP	3.7148
51331	TERF2	PRMT2	3.71474
51332	NFIA	DAD1	3.71474
51333	SIRT6	RGMB	3.71472
51334	OTX1	ARHGAP1	3.71471
51335	CREB5	SYAP1	3.71469
51336	HNRNPC	NDUFS6	3.71469
51337	ZNF708	CDC42	3.71469
51338	NFIA	FXYD6	3.71459
51339	ZNF43	FAM126A	3.71449
51340	CSTF2	HCFC1R1	3.71446
51341	MTERF1	ANKFN1	3.71444
51342	E4F1	PAPD5	3.7144
51343	ZNF664	KIAA0319	3.71437
51344	PTPMT1	AP2S1	3.71429
51345	MED30	SCAND1	3.71428
51346	PKM	TMED10	3.71417
51347	FOXO3	CDK10	3.7141
51348	ZNF367	POPDC2	3.71407
51349	RPS10	HIST1H4C	3.714
51350	PICK1	TXNRD1	3.714
51351	ABCF2	API5	3.71398
51352	FUBP1	ACOT7	3.71396
51353	ZMIZ1	TTC3	3.71391
51354	ZNF34	WBP2	3.71391
51355	CYCS	RBMXL1	3.71384
51356	FBXL19	SOX13	3.71383
51357	NEUROG2	DMTF1	3.71371
51358	SMAP2	PARL	3.71363
51359	ZNF282	UEVLD	3.71357
51360	SOX11	GPATCH8	3.71352
51361	PLAG1	NEMF	3.71347
51362	UBXN1	RPS23	3.71337
51363	ZNF652	BTBD10	3.71337
51364	CBX3	TXNL1	3.71337
51365	CREBL2	GREM2	3.71334
51366	OLIG1	F8A1	3.71333
51367	FOXK1	GATM	3.71332
51368	HCLS1	EIF2B2	3.71331
51369	NR2E1	PRR15	3.71326
51370	DLX1	NUPL1	3.71324
51371	METTL14	GABRG1	3.71315
51372	HMGB3	C5orf64	3.71314
51373	CIC	ZDHHC15	3.71312
51374	RBM8A	OPHN1	3.71305
51375	CHD2	PPAP2B	3.71301
51376	ZNF493	STT3B	3.71299
51377	PRDX5	ADD1	3.71298
51378	ELK4	ACVR1	3.7128
51379	SALL4	SYT9	3.71269
51380	UBB	TCEB2	3.71263
51381	RARB	NUTF2	3.71258
51382	ZNF749	ADAMTS9	3.71248
51383	HMGB1	AP3S1	3.71247
51384	SOX11	LAMTOR2	3.71241
51385	ZEB1	CRCP	3.71241
51386	YBX1	ATP5A1	3.7124
51387	CLK1	2023-09-11	3.71239
51388	TRIM66	SCN3B	3.71235
51389	ZNF793	CYP2U1	3.71228
51390	ID2	NOP56	3.71227
51391	UBB	CENPM	3.71225
51392	SEMA4A	SHC4	3.71221
51393	MRPS25	PDE4D	3.7122
51394	ZNF584	MYO9A	3.71219
51395	NAGS	WBP1	3.71219
51396	HNRNPA1	NDUFB7	3.71213
51397	HNRNPC	CCDC59	3.71212
51398	UBB	CCNA2	3.71208
51399	PKM	OTX2	3.71206
51400	ZDHHC24	NECAB1	3.71203
51401	SNRPB2	GRID1	3.71198
51402	NOC2L	WBSCR22	3.71196
51403	TFAP4	MTA2	3.71194
51404	SRP9	HNRNPH3	3.71193
51405	ELF5	SPEM1	3.71187
51406	ZBTB18	GDI1	3.71185
51407	ARGFX	IQCH	3.71183
51408	HOMEZ	SAC3D1	3.71169
51409	ALX4	LOC102724009	3.71166
51410	PURA	HCAR3	3.71161
51411	ZNF708	MT1X	3.71149
51412	ZNF148	GATAD2A	3.71148
51413	ZNF423	ELOF1	3.71146
51414	NFIB	MPC2	3.71144
51415	SALL4	IGSF22	3.71139
51416	ZDHHC24	RHOD	3.71134
51417	SMAD2	LOC102467081	3.71127
51418	NELFE	PLA2G4C	3.71125
51419	ZNF573	SEC62	3.71125
51420	FOXG1	TSPYL5	3.71122
51421	ZNF441	CGB	3.71119
51422	PQBP1	LOC100294145	3.71119
51423	NFIB	SMC3	3.71103
51424	NR1H3	DOCK6	3.71097
51425	HES2	UHRF2	3.7109
51426	UBE2K	ANKRD13B	3.71084
51427	BAD	RTN1	3.71083
51428	ZNF333	HDLBP	3.71083
51429	MAZ	FKBP2	3.71082
51430	ZNF235	LOC102723769	3.71081
51431	ZNF665	ITGAE	3.71075
51432	MRPL2	MPST	3.71073
51433	YBX1	AP3S1	3.71073
51434	EOMES	BARD1	3.7107
51435	RB1	WWP2	3.71069
51436	SOX11	CUTA	3.71061
51437	NR2C2	IKBKAP	3.71045
51438	RFC2	PMM1	3.71043
51439	HMGB3	EIF1B	3.71039
51440	EEF1D	ASAP2	3.71037
51441	YWHAZ	TCEB1	3.71029
51442	ZNF232	HSPBP1	3.71024
51443	ARID3A	PDIK1L	3.71012
51444	EMX2	KARS	3.71011
51445	PRDM13	EPAS1	3.71008
51446	HMGB2	NDUFB8	3.71007
51447	POU2F3	PPP1R35	3.71004
51448	ZNF404	PDCL	3.71001
51449	ZNF146	TRAIP	3.70983
51450	UQCRB	MPC1	3.70977
51451	HNRNPC	TPD52L2	3.70972
51452	MYNN	EIF3G	3.70969
51453	PARP1	MBNL1-AS1	3.70965
51454	NUCB1	WDR13	3.70964
51455	NR4A1	GOLGA7B	3.70963
51456	SP1	MAB21L3	3.70962
51457	ARID5A	PI4KB	3.70956
51458	ZNF621	TRIM59	3.70954
51459	UBB	SMARCA4	3.70948
51460	NFIB	MYO3A	3.70947
51461	ZBTB17	PRR26	3.70947
51462	HNRNPA1	COPE	3.70941
51463	SNAI2	NKAIN1	3.70935
51464	TBL1XR1	NUCB2	3.70935
51465	THAP1	CDK9	3.70933
51466	YBX1	UBE2G2	3.70922
51467	HOMEZ	TPTE2	3.70913
51468	NONO	SAP18	3.70909
51469	POLE3	EMX2OS	3.70901
51470	CUX1	SLC39A14	3.709
51471	ZNF649	ZNF528	3.70899
51472	ZNF429	LINC00094	3.70894
51473	EDN1	ZSWIM8-AS1	3.7089
51474	CYCS	EHBP1	3.70889
51475	HNRNPA1	LSM4	3.70887
51476	KLF3	NTN5	3.70886
51477	SUPT20H	RBMX2	3.70885
51478	SOX9	SKA3	3.70882
51479	ZNF665	ABL1	3.70876
51480	TPI1	COX5A	3.70875
51481	TCEAL2	MCM10	3.70872
51482	HMGB1	SKP1	3.70872
51483	TWIST1	CYP4V2	3.70872
51484	KDM2A	TMEM216	3.70861
51485	RAD21	SKA1	3.70859
51486	RPS6KA5	SNX7	3.70859
51487	RPS10	ZNF337	3.70857
51488	TIMM44	SNX13	3.70853
51489	HNRNPA0	ZBTB8OS	3.70851
51490	PKM	NHP2	3.70849
51491	ZSCAN12	CENPC	3.70836
51492	AKR1A1	ATP7B	3.70835
51493	U2AF1	SARNP	3.70834
51494	ZNF836	RAB18	3.70824
51495	HIRIP3	ACYP1	3.70818
51496	KLF6	DBF4	3.70817
51497	RBM17	DDX18	3.70815
51498	MRPS25	RBM41	3.70809
51499	EZR	LOC151484	3.70806
51500	HCLS1	LGALS1	3.70801
51501	HMGN3	RHEB	3.70798
51502	UBB	POLR2G	3.70793
51503	ZNF823	AEBP1	3.70791
51504	ZNF584	ZFP91	3.70788
51505	OTP	SOX14	3.70774
51506	EIF5A2	U2SURP	3.70773
51507	RFX4	SERINC2	3.70765
51508	TBL1XR1	POC1A	3.70758
51509	HES4	PXDN	3.7075
51510	ZEB1	ZNF106	3.70743
51511	MTHFD1	ACSL3	3.70737
51512	RBFOX2	EPN1	3.70728
51513	RFX3	SEC61G	3.70725
51514	ZNF16	FAT4	3.70724
51515	RPS10	HN1	3.70723
51516	ZNF419	LINC00483	3.70723
51517	SFPQ	YBX1	3.70722
51518	ZNF577	SGTA	3.70709
51519	RBM3	MTF2	3.70707
51520	ZNF75D	PCAT19	3.707
51521	ZNF543	AZIN1-AS1	3.70695
51522	LMO2	IFNGR2	3.7069
51523	KDM4A	LRBA	3.70688
51524	MEIS2	FRS2	3.70685
51525	RFC3	NOL12	3.70684
51526	MLXIP	TCEAL5	3.70683
51527	RPS4X	SNRPA1	3.70679
51528	HES4	RFC5	3.70678
51529	HDAC2	MND1	3.70677
51530	ZNF780B	EML1	3.70674
51531	SOX11	MKRN1	3.70673
51532	ZNF606	PTRH2	3.70669
51533	TERF1	EEF2	3.70669
51534	ID4	NELFE	3.70667
51535	KLF11	TMUB2	3.70667
51536	CYCS	CEP57	3.7066
51537	RPS10	LOC102467081	3.70659
51538	ARID3A	TYSND1	3.70657
51539	HMGB2	PNMA1	3.70656
51540	SUCLG1	GNAI1	3.70653
51541	ZNF322	PARP1	3.7065
51542	SMARCB1	PSMG4	3.70642
51543	RBPJ	WRB	3.70628
51544	BRCA1	CHEK1	3.70625
51545	ZNF281	ADCY1	3.70624
51546	ZNF524	PPIL4	3.70618
51547	MYEF2	ADRBK1	3.70612
51548	TAL2	LOC101927189	3.70609
51549	SOX11	TUBA1A	3.70608
51550	ING3	PFKFB3	3.70607
51551	ZNF442	KRT8	3.70606
51552	EZR	MRPS5	3.70602
51553	TBP	CD320	3.706
51554	DUSP22	TMEM178B	3.70595
51555	TCF4	AURKAIP1	3.70595
51556	KIF22	HMGB1	3.70594
51557	HBP1	SLC11A2	3.70591
51558	TCF12	KIF3B	3.70591
51559	RPS4X	BCL11A	3.70589
51560	CREB1	SOX12	3.70588
51561	TROVE2	DCLRE1C	3.70585
51562	SP1	ADGRG7	3.7058
51563	ZNF555	HIST2H2BE	3.70576
51564	CBFB	PPP1R17	3.70576
51565	ZNF528	CCNC	3.70575
51566	NHLH1	EBP	3.70563
51567	ZNF585A	RNF38	3.70561
51568	NFYC	UQCC1	3.70558
51569	RNASEH2C	LSM14A	3.70552
51570	RUNX1	C8orf34	3.70551
51571	PKM	FEN1	3.70537
51572	EMX2	MRPS6	3.70537
51573	MTF1	CCDC122	3.70531
51574	CREM	ACY3	3.7053
51575	KLF15	ZNF525	3.70528
51576	MAFF	TMEM216	3.70527
51577	ZIM2	AP4M1	3.70527
51578	NFYA	C14orf119	3.70525
51579	DUS3L	MRPS6	3.70524
51580	PBX1	SDHA	3.70522
51581	ING4	VCP	3.70521
51582	EOMES	HSD3B1	3.70518
51583	ADNP	MLLT4	3.70513
51584	ZNF345	LOC148413	3.7051
51585	CELF4	IL10	3.70506
51586	CTNNB1	TMEM59	3.70498
51587	ODC1	EEF1E1	3.70497
51588	ZNF311	MAP4	3.70494
51589	HIVEP3	FAM169B	3.70492
51590	ETV5	TBATA	3.70491
51591	RPL35	POLR2J	3.7049
51592	SMARCA5	LRRN1	3.70487
51593	ZNF23	ATP10D	3.70485
51594	ZNF28	OIP5-AS1	3.70485
51595	TIA1	THOC1	3.70484
51596	RFX2	TBC1D17	3.70483
51597	SMC3	ACAA2	3.70479
51598	SOD1	CDYL2	3.70477
51599	HEY1	CAMLG	3.70477
51600	ZNF582	WNT9A	3.70473
51601	DMC1	LIMS1	3.70469
51602	ZNF382	LPAR2	3.70465
51603	TFAP2C	MLF2	3.70465
51604	SOX6	MRPS35	3.70459
51605	PITX1	CACNG1	3.70459
51606	ZNF136	NDN	3.70458
51607	OTUD4	IRAK1	3.7045
51608	TRIM69	CACNA2D3-AS1	3.70449
51609	ING3	RNASEH1	3.70448
51610	RPS4X	DBI	3.70447
51611	EMX1	RNF24	3.70446
51612	RBM8A	SCOC	3.70444
51613	PRDX5	RPS21	3.70443
51614	CDK2AP1	AP1B1	3.70437
51615	ZKSCAN1	AGPAT4	3.70433
51616	DLX5	CCDC23	3.70432
51617	GLI2	TSR1	3.70431
51618	HMGB1	COPB2	3.7043
51619	SRRM3	SLC27A4	3.70426
51620	EEF1D	CDC5L	3.70425
51621	ING4	OARD1	3.70421
51622	ZNF358	TSC22D2	3.70411
51623	ZNF334	FASTK	3.70407
51624	SOX11	ZSWIM7	3.70405
51625	EWSR1	SLC9C2	3.704
51626	KDM4A	ARL6IP1	3.70393
51627	KDM4A	DNALI1	3.70386
51628	SALL3	ZNF418	3.70385
51629	SFPQ	ASPM	3.70384
51630	ADNP	RTN4	3.70373
51631	ZNF92	PHF3	3.70358
51632	SOX7	TRIM65	3.70358
51633	U2AF1	ARPC3	3.70356
51634	HP1BP3	ABCD3	3.70353
51635	ZNF131	CNN1	3.70341
51636	SOX6	2023-09-11	3.70336
51637	ZNF627	STAU2	3.70335
51638	PPP1R10	CASC5	3.70334
51639	HMGB1	DCTN3	3.70328
51640	DBP	LINC01033	3.70322
51641	TROVE2	ZWILCH	3.70321
51642	TIA1	HAUS1	3.70317
51643	UQCRB	SUGP2	3.70316
51644	ZNF559	TIGD1	3.70313
51645	ZNF672	CYB5B	3.7031
51646	ATF2	LRRC37A4P	3.70305
51647	OLIG3	ZNF568	3.70302
51648	EMX2	SSR1	3.70299
51649	ZSCAN32	C21orf33	3.70296
51650	DUXA	TSPAN4	3.70296
51651	NEUROG2	H1FX	3.70295
51652	ATF5	NUP98	3.70293
51653	HMG20A	EMD	3.70287
51654	SUCLG1	ABHD6	3.70285
51655	SOX11	ENSA	3.7028
51656	HIST2H2BE	SEC23B	3.70278
51657	SATB1	GOLGA7	3.70278
51658	PKM	CDC42EP4	3.70277
51659	ID2	MTCH2	3.70272
51660	BCL11B	PRPF8	3.70265
51661	HMGB2	NDUFAF3	3.70262
51662	ZNF704	TRIM9	3.70261
51663	ZNF263	RNF123	3.7026
51664	ZNF718	LOC101927318	3.70238
51665	MYF6	KRTAP4-9	3.70229
51666	HMGB1	BZW1	3.70224
51667	GTF3A	PHYH	3.70222
51668	TFAP2C	ZNF346	3.7022
51669	ZSCAN20	TRIM46	3.70219
51670	MAGOH	SLC37A4	3.70214
51671	SFPQ	CEP290	3.70212
51672	FUBP1	CFAP20	3.70212
51673	TPPP	NELL2	3.7021
51674	ZNF549	FAM135B	3.70209
51675	HES1	HLA-A	3.70204
51676	SCMH1	TTC37	3.70193
51677	HDAC6	PNPO	3.70193
51678	USP39	SPATA18	3.70191
51679	RBFOX2	ZNF207	3.70189
51680	ZNF225	LOC401357	3.70186
51681	TFAP2A	TRAM1L1	3.70182
51682	RPL6	TRAPPC1	3.70174
51683	ILF2	COPS3	3.70173
51684	HNRNPLL	ACAT2	3.70154
51685	ZNF75A	RFXANK	3.70153
51686	ATF6	KAT8	3.70146
51687	R3HDM2	TUBA3FP	3.70144
51688	LHX6	NDFIP1	3.70141
51689	ZNF264	PPP1R1B	3.70134
51690	ZNF568	LINC00648	3.70125
51691	ZNF12	RQCD1	3.70114
51692	HMGA1	MPHOSPH10	3.70111
51693	NAP1L1	LSM7	3.70101
51694	PPP1R10	ARX	3.701
51695	ZNF136	VPS45	3.70096
51696	NONO	UQCR10	3.70095
51697	HMG20B	EVL	3.70093
51698	FOXO3	MIER1	3.70092
51699	TCFL5	ARPC5L	3.7009
51700	TPI1	EXOSC9	3.70089
51701	DUSP26	TOMM70A	3.70085
51702	MAFA	ACTN1-AS1	3.70084
51703	ZSCAN1	TAF6	3.70082
51704	NFIB	ATP6V0B	3.70077
51705	SOX4	DBI	3.70066
51706	ZFP3	VMP1	3.70057
51707	ZEB1	MRPL43	3.70057
51708	E2F8	MT1M	3.70053
51709	SRP9	ASF1A	3.70051
51710	ZFP28	LOC101928834	3.70047
51711	DIABLO	BAD	3.70047
51712	SSBP3	RHOBTB3	3.70046
51713	MYBL1	SOX9	3.70039
51714	ZNF579	RBPJ	3.70034
51715	RBPJL	CLVS2	3.70032
51716	ARID3B	ASF1B	3.70032
51717	SF3B1	SMC1A	3.70031
51718	ZNF662	CCDC47	3.70031
51719	ZNF264	SHISA9	3.70024
51720	HMGB1	SARS	3.70021
51721	H2AFY	RPSAP9	3.70018
51722	PPP1R10	GEMIN4	3.70016
51723	ZNF557	DACH2	3.70013
51724	ZNF438	MRPS33	3.70011
51725	NR1H2	DYRK1A	3.70009
51726	UBXN1	NDUFC2	3.70005
51727	MXD3	CALM3	3.70001
51728	ZNF410	HEXB	3.69996
51729	ELF4	TRMT5	3.69995
51730	THAP1	MECR	3.69994
51731	NCOR1	C20orf195	3.69981
51732	ZBTB20	TET1	3.69969
51733	CEBPZ	NCL	3.69967
51734	FOXG1	HDLBP	3.69962
51735	ODC1	USP3	3.69962
51736	ETFB	CBFB	3.69959
51737	ZNF785	OSTM1	3.69957
51738	PARP1	UCKL1	3.69957
51739	EN1	CNTROB	3.69943
51740	EZH2	GPAA1	3.69939
51741	ZNF732	LINC01481	3.69938
51742	HCFC1	TRAK1	3.69916
51743	FHL2	EWSR1	3.69909
51744	CBX3	CUTA	3.69904
51745	ILF2	PPME1	3.69903
51746	TFAP4	TRAPPC6B	3.69902
51747	CCDC25	CACUL1	3.69899
51748	ZNF736	PLCD1	3.69897
51749	KDM5D	PTGER3	3.69894
51750	RPL6	POMP	3.69891
51751	ZNF799	ARF3	3.69886
51752	EGR1	AKAP8L	3.69884
51753	ZNF222	CASZ1	3.69883
51754	HEY1	NNAT	3.69875
51755	PBX2	SEMA4D	3.69873
51756	H2AFY	RALY	3.69868
51757	BACH1	IKBKAP	3.69859
51758	TBX3	ATE1-AS1	3.69855
51759	ENO1	HSD17B10	3.69852
51760	SFT2D1	MINPP1	3.69851
51761	IRF4	EML2-AS1	3.69846
51762	PBX3	ZSCAN21	3.69842
51763	CNOT4	TDRKH	3.6984
51764	PBX4	RSPO2	3.69835
51765	ZNF701	EIF1AY	3.69833
51766	ODC1	CNNM3	3.69826
51767	HSF4	LIPI	3.69825
51768	IRX2	KRT18	3.69825
51769	NCOR1	SEMA3A	3.69824
51770	HMGB2	RAB10	3.69802
51771	ZNF623	IWS1	3.69795
51772	ILF2	UQCC2	3.69788
51773	EMX1	SYT16	3.69782
51774	ATF4	SERPINB9	3.69777
51775	ZXDB	ASAH1	3.69777
51776	SIX4	PRLR	3.69776
51777	ZNF439	PLA2G12A	3.69775
51778	AR	PRAM1	3.69765
51779	PRDX5	POLR2G	3.69765
51780	KDM7A	CYLC2	3.69763
51781	ZNF414	TBC1D17	3.69762
51782	TAF7	DFFA	3.69757
51783	HNRNPLL	PITRM1	3.69752
51784	ZNF692	HERPUD1	3.69734
51785	ZNF57	IYD	3.69732
51786	SMAD5	ZFAND5	3.69722
51787	ZNF720	DZIP3	3.6972
51788	SRF	ITGAL	3.69713
51789	RPS4X	ARID4B	3.69711
51790	RIOK2	AKR1B1	3.69705
51791	MAFF	PTPN1	3.69703
51792	PIK3C3	C16orf82	3.697
51793	SMC3	KRT18	3.69699
51794	SRP9	RPS28	3.69698
51795	NONO	ARPC4	3.69695
51796	SMAD4	MTDH	3.69691
51797	USP39	TMEM176A	3.69691
51798	ZNF225	PIM3	3.69691
51799	SRF	NPHS1	3.69688
51800	FOXN4	TRPS1	3.69687
51801	PRDM4	DSCC1	3.69684
51802	HNRNPA1	SRSF5	3.6968
51803	RXRA	SNX32	3.69668
51804	TFDP1	FUOM	3.69659
51805	HDAC1	UBE2O	3.69656
51806	ZNF525	CCNYL2	3.69653
51807	TCF3	SSR1	3.69646
51808	SOD1	SCOC	3.69643
51809	ZBTB26	GBP4	3.69642
51810	MAFB	RARS2	3.69638
51811	PKNOX2	ARHGAP15	3.69635
51812	HNRNPH3	NKAIN3	3.69634
51813	GOT1	GABPB2	3.69627
51814	TEAD4	C9orf116	3.69626
51815	CREM	CACNB1	3.69623
51816	HES1	NEUROD1	3.69618
51817	NRF1	CEP192	3.69616
51818	ZNF484	CLCF1	3.69614
51819	NFIC	TUBE1	3.69604
51820	MEF2C	ZNF611	3.69601
51821	CREM	PAIP2	3.696
51822	NFIB	HSPA13	3.69594
51823	SCAND2P	LOC148413	3.69589
51824	ARID3B	LOC643072	3.69586
51825	BPTF	TNRC6B	3.6958
51826	TAF9	KLHDC2	3.69571
51827	ZNF112	SNX14	3.69566
51828	NFIB	RPS21	3.69553
51829	GLIS2	OSER1-AS1	3.6955
51830	ZSWIM1	HNRNPA0	3.69546
51831	CBX3	PSRC1	3.69535
51832	KMT2A	SFPQ	3.69531
51833	ZNF503	LINC00883	3.6953
51834	RBM22	SSPN	3.69527
51835	NCALD	RAB5A	3.69525
51836	HMGB1	KIFC1	3.69519
51837	CSNK2B	CENPN	3.69515
51838	NCOR1	SMARCD1	3.6951
51839	ZFPM1	S100A11	3.69509
51840	TSN	CENPN	3.69507
51841	TPI1	CENPN	3.69507
51842	ZNF160	SMAD5	3.69502
51843	ZNF14	MTDH	3.695
51844	POLD2	TMEM205	3.69493
51845	ZNF69	EPS15L1	3.69485
51846	SIN3A	SUCLA2	3.6948
51847	ZNF821	FAM92A1	3.69474
51848	TMEM33	CLIP1	3.69473
51849	ABL1	STX18	3.69468
51850	CANX	ADK	3.69464
51851	TCF7L1	DENND6A	3.6946
51852	DNTTIP1	2023-09-10	3.69456
51853	ZNF429	COX10	3.69451
51854	ZNF500	FBLL1	3.6945
51855	RPS4X	TIMM17B	3.6945
51856	VEZF1	NUP37	3.69444
51857	PAX4	PPP5D1	3.69435
51858	ZNF300	IVD	3.69431
51859	BRF1	HIATL1	3.6943
51860	GIT2	LOC101928992	3.69428
51861	SPATS2	PSMD1	3.69427
51862	RBFOX2	PAK7	3.69421
51863	SMARCC1	RBM41	3.69421
51864	ZNF84	PRPF8	3.6942
51865	STUB1	CFAP47	3.69418
51866	ZNF521	GPX7	3.69416
51867	TSN	THOC6	3.69415
51868	FEZ1	TSEN15	3.69404
51869	HNRNPA0	AKAP9	3.69401
51870	NFIB	EIF4EBP2	3.69397
51871	RBBP9	MRPL39	3.69396
51872	SMUG1	AKIRIN1	3.69395
51873	SALL1	FEM1B	3.69394
51874	ZIC4	FAM122B	3.69383
51875	ZNF32	NUP88	3.69381
51876	PSMD12	IDH1-AS1	3.69368
51877	SETBP1	IFT80	3.69363
51878	MGA	FLNA	3.69361
51879	ZNF516	TMEM41B	3.69361
51880	SUZ12	TSPYL5	3.6936
51881	ZNF322	NFATC3	3.69357
51882	ZNF311	MTSS1	3.69356
51883	TIA1	SFSWAP	3.69354
51884	MAGEF1	ATP6AP1	3.69347
51885	HDAC1	RP2	3.69342
51886	CSNK2B	DPM1	3.69341
51887	ZNF835	ZNF549	3.69339
51888	RNF138	BAP1	3.69338
51889	MNT	KLC1	3.69333
51890	IKZF4	KBTBD11	3.69333
51891	MAP4K2	RFWD2	3.69332
51892	ZNF569	CENPC	3.69326
51893	SNAPC4	KLC1	3.69326
51894	ZFP37	CDC42EP4	3.69323
51895	CERS4	KDELR1	3.69321
51896	RBFOX2	RASSF3	3.6932
51897	TAF7	C8orf33	3.69315
51898	NEUROD1	NRSN2	3.69312
51899	TBX6	GVINP1	3.69311
51900	P4HB	FOXRED1	3.69304
51901	SALL3	C15orf65	3.69298
51902	ZNF671	NRDE2	3.6929
51903	RBM8A	TMCO1	3.69288
51904	ZNF132	PRKAA2	3.69286
51905	MSI1	MYC	3.6928
51906	ZNF217	MRPS14	3.69279
51907	CCDC25	MRPS33	3.69266
51908	ZNF138	SF3B6	3.69262
51909	JDP2	KCTD12	3.6926
51910	ADNP	CAPRIN1	3.69249
51911	GTF2IRD1	KXD1	3.69249
51912	THAP11	IPO5P1	3.69248
51913	SNRPB2	RPL23A	3.69245
51914	HLX	LITAF	3.69239
51915	PHF21A	BMPR2	3.69234
51916	ARID3C	SCNN1G	3.69233
51917	ZNF414	SYTL3	3.69229
51918	ZHX1	HPS1	3.69228
51919	SETBP1	BASP1	3.69224
51920	TCF4	PSMD7	3.6922
51921	ZNF662	MRPS31	3.69212
51922	NAP1L1	ATG4B	3.69206
51923	HCLS1	ITFG3	3.69199
51924	SOX8	ETV1	3.69196
51925	STAT5A	ADAM28	3.69175
51926	PSMA6	FUNDC2	3.69174
51927	RBPJL	BCL7B	3.6917
51928	RNF138	CYB5A	3.69166
51929	BCL11A	RPL36A	3.69166
51930	SMARCC1	BRD2	3.69166
51931	ZNF792	ITFG3	3.69164
51932	ZNF776	ZNF267	3.69155
51933	UQCRB	ZNF300	3.69142
51934	ZNF625	PDE9A	3.69142
51935	POLE3	RDX	3.69139
51936	ZNF467	CDCA5	3.69131
51937	ILF2	RNF7	3.69129
51938	BCL11A	METTL21A	3.69129
51939	IKZF5	TMEM151B	3.69122
51940	ZNF273	ARPC5L	3.69118
51941	MYCL	GPC2	3.69118
51942	ZNF575	ARHGEF2	3.69108
51943	ZSCAN26	PACS2	3.69108
51944	NR1H4	NAA35	3.69106
51945	ESRRA	LINC00993	3.69106
51946	MSI1	ANKHD1	3.69106
51947	HDAC1	ASL	3.69105
51948	BCLAF1	SPG20	3.691
51949	SOX9	MTCH1	3.69098
51950	TCF4	KDELR1	3.69091
51951	OTUD4	ATP8B5P	3.69087
51952	RREB1	NRM	3.69083
51953	HMGB1	CYTH2	3.6908
51954	EXO5	VPS53	3.69074
51955	ILF2	GARS	3.69068
51956	PKM	ALDOA	3.69063
51957	ETV2	PINK1	3.69056
51958	ZNF773	CLIC5	3.69052
51959	ZNF22	FAM50A	3.69041
51960	ZBTB6	PPP1R1B	3.69039
51961	IKZF5	PHGDH	3.69035
51962	ZBTB20	DHRS7	3.69027
51963	ZNF571	LINC00865	3.69024
51964	FOXK1	UBA52	3.69024
51965	ZNF43	GDPD3	3.69024
51966	SMARCA5	PCNXL4	3.69021
51967	ZIK1	TNKS1BP1	3.69021
51968	LYL1	OLFML3	3.69017
51969	ZBTB18	MEI1	3.69001
51970	NFIB	GJC1	3.68999
51971	ZKSCAN4	VPS41	3.68995
51972	YY2	ZFP69B	3.68995
51973	HOXC4	CD300C	3.68992
51974	ZNF677	TSEN34	3.68984
51975	SMC3	DNAJC8	3.68979
51976	ZFX	TNIK	3.68971
51977	ZNF582	LRRC8A	3.68969
51978	ZNF311	ABLIM1	3.68969
51979	ZNF682	NUDT11	3.68967
51980	HDAC2	HSPD1	3.68965
51981	ID4	RPL10A	3.68956
51982	XRCC1	SRSF1	3.68952
51983	CFL2	DECR1	3.68952
51984	ZNF702P	AFG3L2	3.68945
51985	HIST2H2AB	SLC25A43	3.68945
51986	RFX3	COX6C	3.68942
51987	UQCRB	HN1	3.68936
51988	ZNF404	CALY	3.68934
51989	STAT1	XPO6	3.68933
51990	ZNF445	HOMER3	3.68932
51991	HMGB1	VRK1	3.68929
51992	ZNF184	DUSP28	3.68929
51993	UQCRB	NMU	3.68926
51994	H2AFY	WIPF3	3.68917
51995	SOX1	PPM1A	3.68917
51996	LCORL	ARMCX1	3.68916
51997	ZNF28	RAD21-AS1	3.68903
51998	ZNF180	ZNF37BP	3.689
51999	GTF2IRD1	FEM1B	3.68899
52000	H2AFY	RRM2	3.68895
52001	HHAT	SLC25A39	3.6889
52002	FEV	IGSF9B	3.68886
52003	SMAD5	AASS	3.68886
52004	VEZF1	PIGU	3.68883
52005	CSNK2B	RPL13A	3.68881
52006	ZBTB24	CMBL	3.68874
52007	TIMM44	HCFC1R1	3.68865
52008	ZEB1	TCERG1L	3.68864
52009	NME1	NMUR2	3.6886
52010	ZNF33B	ATP10D	3.68852
52011	ZNF154	EFNB1	3.68848
52012	CBX3	HSP90AA1	3.68845
52013	MSX1	HEXIM1	3.6884
52014	HMGB2	HNRNPA3	3.68839
52015	UBXN1	ISCA2	3.68837
52016	ZNF572	FBXW11	3.68835
52017	SP4	SLC6A15	3.68834
52018	SOX4	COX6B1	3.68829
52019	MXD4	PABPC4	3.68829
52020	NELFB	CHGA	3.68827
52021	CXXC1	RAP2B	3.6882
52022	ZNF214	HERPUD2	3.68816
52023	ZNF438	EGR1	3.68806
52024	HP1BP3	ACBD7	3.68804
52025	MXD3	ITPR2	3.6879
52026	HIVEP2	SBK1	3.68787
52027	PKM	SVIP	3.68782
52028	USF2	TTC38	3.68773
52029	MXD3	DMAP1	3.68758
52030	NUAK1	ZBTB5	3.68749
52031	RAN	EIF6	3.68746
52032	ZNF213	ADCY1	3.68742
52033	TAF1L	SP110	3.68736
52034	ZNF257	ZNF506	3.68724
52035	TAF7	TSSC4	3.68724
52036	BCL3	WDR17	3.6872
52037	ZNF521	ARHGAP35	3.68719
52038	ZFP91	TMEM179	3.68718
52039	ZNF174	FAM171A1	3.68717
52040	DAB2	TRUB1	3.68711
52041	TAF1L	ZBTB14	3.68708
52042	GOT1	KLHL42	3.68696
52043	BPTF	CSGALNACT2	3.68693
52044	ARID3C	B4GALT1-AS1	3.68685
52045	ZNF565	COMT	3.68676
52046	PDLIM5	SDC2	3.68674
52047	ZNF320	RFX4	3.68669
52048	IKZF3	GRIA2	3.68665
52049	RXRB	CCNDBP1	3.68662
52050	RPL35	NDUFB10	3.68655
52051	METTL3	DDX23	3.68651
52052	RPL6	EWSR1	3.68646
52053	CHD1	TERF2	3.68644
52054	FEZF2	LRRC58	3.68639
52055	YWHAE	SREK1	3.68633
52056	KLF15	BBOX1-AS1	3.68628
52057	BCL11A	GEMIN7	3.68613
52058	SRP9	NFATC1	3.68605
52059	SCMH1	H1F0	3.68599
52060	ARG1	MID1	3.68597
52061	NR6A1	ABHD14A	3.68592
52062	DBP	STK17B	3.68589
52063	HMGN3	MRPL50	3.68588
52064	ZNF444	BCDIN3D	3.68587
52065	MTERF1	DDX27	3.68587
52066	YWHAZ	RDX	3.68578
52067	EBF1	LOC653786	3.68564
52068	CTNNB1	ZNF131	3.68562
52069	EEF1D	CNTLN	3.68551
52070	ZNF529	C19orf66	3.68547
52071	APEX1	EIF3L	3.68532
52072	YWHAZ	SMARCA5	3.68529
52073	GABPA	LINC00461	3.68529
52074	CEBPA	G6PC	3.68524
52075	ZNF570	IFI44	3.68524
52076	GTF2H3	CRADD	3.68523
52077	HNRNPC	PSMA3-AS1	3.68519
52078	ZNF530	CNRIP1	3.68515
52079	CTNNB1	LRRC27	3.68513
52080	POLE3	SDHA	3.68512
52081	ZBTB18	UPF3A	3.68511
52082	ZSCAN26	TLK2	3.68503
52083	UBB	MAPRE1	3.68498
52084	DLX1	ABCD4	3.68494
52085	NFYC	SUMO1	3.68489
52086	HNRNPC	DARS	3.68488
52087	ZNF33B	CCDC93	3.68471
52088	HMGA2	UBAP2L	3.68468
52089	ZNF124	COX14	3.68464
52090	DDIT3	CMC2	3.68458
52091	T	TRAF2	3.68457
52092	SSRP1	URM1	3.68454
52093	ZBTB38	LOC101928137	3.68445
52094	PHF21A	KRIT1	3.68435
52095	MTF1	C17orf62	3.68431
52096	ARX	XRCC2	3.6843
52097	ZNF440	SLCO3A1	3.68429
52098	PARP1	H2AFY2	3.68419
52099	KAT2A	SNUPN	3.68419
52100	HNRNPH3	ANKS1A	3.68416
52101	HDAC3	DIABLO	3.68415
52102	MEIS2	LRRC75A-AS1	3.68414
52103	CLK1	NEMF	3.68412
52104	HMGN3	UGDH-AS1	3.68407
52105	CELF5	STRIP1	3.68405
52106	CEBPD	PIK3AP1	3.68399
52107	ZNF322	ABCA6	3.68397
52108	UBXN1	DRG1	3.68396
52109	HDAC2	PPP2R2B	3.68395
52110	APEX2	LOC652276	3.68383
52111	MBTPS2	POLB	3.68381
52112	NCALD	LOC643406	3.68381
52113	FUBP1	DDX42	3.6838
52114	NKX6-3	TSPAN4	3.68369
52115	AGMAT	RBM14	3.68369
52116	PRNP	POU6F1	3.68367
52117	TIMELESS	TNPO3	3.68367
52118	CCDC25	ORC3	3.68367
52119	CHD1	ALDH6A1	3.68363
52120	PRDX5	NIPA2	3.68357
52121	ZNF441	ORAI3	3.68352
52122	FOXS1	SCARNA16	3.68349
52123	CLOCK	DUSP12	3.68348
52124	CD59	RNF7	3.68344
52125	RAN	ROR1-AS1	3.68343
52126	MEIS2	EEF2K	3.68339
52127	NFYB	SPCS1	3.68339
52128	TRMT1	UBL4A	3.68334
52129	ZNF285	ZSWIM3	3.68333
52130	KDM4C	TMEM260	3.6833
52131	BANP	SCG3	3.68329
52132	ZNF510	SMAD5	3.68323
52133	PTPMT1	GABPB1	3.68318
52134	IKZF4	SNTB2	3.68318
52135	TGIF2	LZTS1	3.68307
52136	ESRP2	KCNJ2	3.68298
52137	RAB18	FTSJ3	3.68297
52138	SATB1	LIMCH1	3.68296
52139	KIF22	MKKS	3.68293
52140	HMGN3	DRG1	3.68283
52141	TPI1	NDUFV1	3.68274
52142	NFIA	ATG4B	3.68264
52143	HOXD1	MTRNR2L6	3.68263
52144	NME1	CFDP1	3.6826
52145	ZNF138	FOXP4-AS1	3.68248
52146	ZNF709	PWP2	3.68241
52147	TCF4	RPS3A	3.68228
52148	NXPH3	CLDN12	3.68221
52149	CSTF2	PXN	3.68217
52150	CRTC2	TMEM126A	3.68215
52151	EXO5	PTPN1	3.68201
52152	RBPJ	DYNLRB2	3.682
52153	IRF6	CIZ1	3.68197
52154	OTUD4	ORMDL2	3.68194
52155	TAF1A	LINC00649	3.68192
52156	HMGB3	RPL39L	3.68184
52157	DIABLO	IL10RB	3.6818
52158	STAT5B	PRRC2C	3.68179
52159	RBM3	HES6	3.68179
52160	CYCS	SEC62	3.6817
52161	UBXN1	KLHDC3	3.68169
52162	SND1	USE1	3.68166
52163	ZNF714	GRID1	3.68161
52164	ZNF605	ZMYND8	3.6816
52165	KLF11	NDUFAF4	3.68158
52166	NCOR1	PCBP2	3.68151
52167	MTHFD1	CHEK1	3.68137
52168	ILF2	PSMD2	3.68132
52169	NKX2-2	PKMYT1	3.68127
52170	DLX1	ID3	3.68126
52171	ABL1	STRAP	3.68121
52172	ZNF692	ADI1	3.68117
52173	YWHAE	RAB7A	3.68116
52174	U2AF1	LOC100506548	3.68114
52175	SRP9	NHP2	3.68112
52176	GPANK1	ZNF451	3.68112
52177	ILF2	VIM	3.68111
52178	ZNF567	LONRF1	3.68106
52179	ELF4	MR1	3.681
52180	ZNF83	RBMXL1	3.68098
52181	IRF2	TUBB2A	3.68096
52182	MRPS25	NUDT14	3.68092
52183	CELF5	RASA2	3.6809
52184	FEZ1	ILKAP	3.68085
52185	CSNK2B	C11orf73	3.68082
52186	SP8	TMEM101	3.68079
52187	IVD	BRF1	3.68077
52188	SP4	DCLK1	3.68067
52189	TIA1	MAD2L2	3.68065
52190	HNRNPA0	CARS	3.68058
52191	ZNF480	TCF25	3.68052
52192	ZNF256	MTX1	3.68041
52193	ZBTB18	UBE3A	3.68036
52194	MNT	COPB1	3.68034
52195	IRF3	EBNA1BP2	3.68018
52196	ZNF207	PPAPDC1B	3.68006
52197	SOX4	TTC28	3.67984
52198	ARID3A	DAP	3.6798
52199	JAZF1	FGF13	3.67978
52200	ZNF658	IGSF21	3.67976
52201	FOS	NDUFB7	3.67967
52202	TCEAL2	RSU1	3.67965
52203	ZNF8	APPL1	3.67962
52204	CSNK2B	CYCS	3.67956
52205	CLK1	SMC1A	3.67943
52206	ZNF596	SEL1L3	3.67934
52207	ACO1	RNF43	3.67931
52208	KLF1	ITPKB-IT1	3.67929
52209	SOX4	AAK1	3.67925
52210	MZF1	GLMN	3.67923
52211	ZBTB6	DIAPH2-AS1	3.67923
52212	ZNF34	ARG2	3.67916
52213	ZNF431	UNC45A	3.67906
52214	MSX2	LRRC8E	3.67899
52215	NELFA	TRAPPC10	3.67897
52216	ZNF99	MAP6	3.67894
52217	ZNF75A	ANGPTL3	3.67886
52218	CYCS	KATNBL1	3.67878
52219	ZNF777	ANKHD1	3.67875
52220	FOXN4	MRPL34	3.67872
52221	ZBTB37	TAP2	3.67869
52222	ZNF561	PDLIM3	3.67868
52223	ILF2	RTFDC1	3.67865
52224	NFIB	RPL10A	3.67853
52225	PRDX5	MPHOSPH8	3.67851
52226	SSRP1	RAD1	3.67851
52227	PDCD11	SMIM5	3.67849
52228	RAB7A	KMT2E	3.67848
52229	ZNF275	LPAR2	3.67848
52230	ZNF720	LOC100505938	3.67845
52231	RBBP5	IFIT5	3.67838
52232	DLX3	ALDH1A3	3.67838
52233	EWSR1	HNRNPA2B1	3.67835
52234	EN1	DIRC3	3.67834
52235	ILF2	TMEM50A	3.67833
52236	ZBTB39	ZNF511	3.67829
52237	ZFP37	ATE1	3.67828
52238	FBXL19	LYSMD1	3.67825
52239	UQCRB	ZNF106	3.67816
52240	BRF1	CAPN2	3.67808
52241	CHURC1	UBAC2	3.67807
52242	HNRNPA1	TPRKB	3.67807
52243	UBXN1	CKLF	3.67806
52244	ZNF468	MYL12B	3.67795
52245	ZNF154	2023-09-08	3.67789
52246	GPANK1	CHAF1B	3.67789
52247	PLAG1	CYFIP1	3.67785
52248	HCLS1	ZFAND5	3.67785
52249	ZNF439	MEF2A	3.67785
52250	ZKSCAN1	CS	3.67776
52251	ZNF239	PWP1	3.67769
52252	SFPQ	LEPROT	3.67764
52253	TPI1	TPM3	3.67764
52254	SOD1	FKBP2	3.67759
52255	RPL6	CSTF1	3.67757
52256	PRDM13	FHAD1	3.6775
52257	YWHAZ	ADD1	3.67747
52258	HMGN3	PRKAR1A	3.67744
52259	ZNF92	GPR149	3.67743
52260	PML	SYCP3	3.67743
52261	ZNF660	MYB	3.67742
52262	SNAPC4	BACE1-AS	3.6774
52263	UBB	KIF2C	3.6774
52264	RBM8A	PSMD10	3.6774
52265	HKR1	PDDC1	3.67734
52266	ZNF814	RBM7	3.67734
52267	ZNF286A	FDX1L	3.67731
52268	NEUROG1	IDH2	3.6773
52269	STAU2	ADRM1	3.67729
52270	SRP9	MED30	3.67724
52271	BPTF	NAA35	3.67721
52272	TCF12	SAP30	3.67718
52273	ZBTB6	MEX3B	3.67718
52274	ZNF131	C2CD5	3.67715
52275	ZNF302	PSME1	3.67714
52276	ZNF341	PRR14	3.67706
52277	DPF1	LINC00999	3.677
52278	ZNF391	NOXO1	3.677
52279	ZNF273	IGF2BP1	3.67689
52280	RBFOX2	SRRM4	3.67686
52281	PIR	ZNF598	3.67676
52282	KLF6	KIF5B	3.67674
52283	ETV6	C11orf24	3.67667
52284	CAT	SEC23A	3.67648
52285	GTF2A2	COX6C	3.67644
52286	NONO	NSL1	3.67636
52287	ZNF551	FGFR1	3.6762
52288	DDIT3	COX7A2L	3.67617
52289	MSI1	LRPPRC	3.67611
52290	CCDC25	MRPS30	3.6761
52291	RBPJ	HDGF	3.67609
52292	FOXM1	SGSM3	3.67607
52293	ZNF8	CENPQ	3.67606
52294	RBBP5	USP24	3.67602
52295	ZNF184	BHLHE22	3.676
52296	H2AFY	ACBD6	3.676
52297	CBFA2T2	ASPH	3.6758
52298	NONO	AIF1L	3.67577
52299	PBX4	FHIT	3.67574
52300	TPI1	PSMA4	3.67574
52301	NR1D1	NIM1K	3.67562
52302	RAB18	SNRNP25	3.67561
52303	HMG20B	MKRN2OS	3.67559
52304	TCF4	HSPA5	3.67545
52305	CBX3	RND3	3.67542
52306	NAGS	CEACAM8	3.67542
52307	SF1	HSPA9	3.67539
52308	ZCCHC17	CCDC88A	3.67539
52309	PAX6	TXNL1	3.67536
52310	ZNF785	CHMP2B	3.67535
52311	EBF4	DDX21	3.67534
52312	ZNF189	NCAN	3.67529
52313	USF2	EPM2A	3.67523
52314	ZNF180	LARGE	3.67521
52315	SMARCA5	GLMN	3.67515
52316	ZNF614	IGFBP2	3.6751
52317	EEF1D	ZC3H14	3.67507
52318	TGIF2	UG0898H09	3.67506
52319	GTF2B	SNRPF	3.67503
52320	EGR2	MFSD11	3.67501
52321	SRBD1	NNT	3.67499
52322	CANX	DDX27	3.67496
52323	PBX1	PPA2	3.6749
52324	NEUROD1	HCFC1	3.67485
52325	RAD21	LONRF2	3.67483
52326	ZNF829	SLC35F1	3.67477
52327	SPIB	GSE1	3.67476
52328	NFIC	MT1L	3.67476
52329	HMG20B	TGIF1	3.67465
52330	NFIB	HMGN1	3.67461
52331	ZNF195	NOL7	3.67458
52332	ZEB2	RPS18P9	3.67458
52333	FOXQ1	LOC105373300	3.67455
52334	CSTF2	NDUFA8	3.67453
52335	HMGA1	C9orf16	3.67448
52336	PSMD12	ERCC3	3.67448
52337	TCEAL2	RPL7L1	3.67447
52338	HMGN3	LOC100506844	3.67441
52339	ZNF345	COL4A3BP	3.67441
52340	GTF2H3	HRH1	3.67432
52341	MBD2	ANKRD36	3.67431
52342	HMGB2	XRCC5	3.6743
52343	HMGB1	RPLP0	3.67429
52344	ZBTB41	ELOF1	3.67429
52345	UBB	TPI1	3.67426
52346	PURG	A3GALT2	3.67424
52347	HSF4	ERICH5	3.67422
52348	SRP9	LSM7	3.67418
52349	CLK1	IFRD1	3.67415
52350	ZNF263	NUP98	3.67411
52351	HSPA5	MRPL46	3.67405
52352	ZNF558	TP53I3	3.67405
52353	ZNF749	KDM3B	3.67399
52354	E2F3	CABLES2	3.67397
52355	SOX9	MRPL4	3.67395
52356	PRDX5	VDAC2	3.67393
52357	CNOT3	LINC00963	3.67392
52358	ZNF532	CENPBD1	3.67391
52359	SNRPB2	BTF3	3.67386
52360	DLX6	ZBTB43	3.67383
52361	SOX2	GPC4	3.67377
52362	WRNIP1	HIAT1	3.67376
52363	PKM	BOLA3	3.67375
52364	SRBD1	MFSD11	3.67366
52365	IKZF2	LY6K	3.67365
52366	PKM	STMN2	3.67364
52367	ZNF79	MBP	3.67364
52368	DMRTB1	LOC100506725	3.6736
52369	EXO5	PCNXL3	3.67358
52370	RXRB	CCM2	3.67357
52371	ZMAT4	LRP4	3.67351
52372	SRP9	NUCKS1	3.67333
52373	ZSCAN2	TMC5	3.6733
52374	BRCA1	PBOV1	3.67314
52375	ZNF594	LOC101927580	3.67312
52376	H1FX	DNPH1	3.67306
52377	ZNF491	NECAB1	3.673
52378	ZNF26	ARHGAP33	3.67292
52379	CSNK2B	CLIC1	3.67291
52380	ZNF22	CALCOCO1	3.6729
52381	UBXN1	PTPN12	3.67288
52382	CPTP	DBR1	3.67283
52383	ZNF181	SLC25A46	3.67278
52384	HMG20B	ZNF445	3.67276
52385	RBPJ	MRPL55	3.67273
52386	ID4	RBM4B	3.67271
52387	SSBP3	U2AF2	3.67269
52388	GMEB1	SLU7	3.6726
52389	MXD1	PABPC5	3.67259
52390	CEBPG	ORMDL2	3.67246
52391	ATF4	RPL26	3.67246
52392	ZFP42	MBD3	3.67245
52393	RPS4X	ZNHIT1	3.67216
52394	ZNF331	ELP5	3.67213
52395	ZNF577	OCIAD1	3.67211
52396	ZNF652	TINF2	3.6721
52397	SOD1	AFAP1	3.67204
52398	ZNF787	TCF3	3.672
52399	MEX3C	POU2F1	3.67194
52400	ZNF708	LSM8	3.67193
52401	RAD21	TXNDC9	3.67192
52402	RUFY3	HESX1	3.67189
52403	BCLAF1	HIST1H2AE	3.67186
52404	HMGN3	AURKA	3.67186
52405	KLF12	COPB2	3.67186
52406	ZC3H7A	SHOC2	3.67182
52407	EMX2	POLR3K	3.67177
52408	ZNF460	LOC101929452	3.67173
52409	NFIB	COPS6	3.67168
52410	ZNF430	CCNB1IP1	3.67161
52411	DNMT1	MRPL19	3.67159
52412	MEIS2	COQ2	3.67152
52413	LRRFIP1	MTPAP	3.6715
52414	NUAK1	AP4B1	3.67148
52415	BCL11B	SESTD1	3.67145
52416	PBX4	FAHD1	3.67143
52417	NMRAL1	FAM103A1	3.67141
52418	PHF2	SCYL2	3.67137
52419	NRL	SAPCD2	3.67132
52420	HMGB1	MYL12B	3.67127
52421	HBP1	LINC00924	3.67125
52422	SNRPB2	ORC4	3.67123
52423	ZNF652	TEX10	3.6712
52424	PARP1	SENP6	3.67117
52425	RBM42	DHTKD1	3.67114
52426	POLD2	NARS	3.67106
52427	SOX15	DRG2	3.67105
52428	HES5	METTL23	3.67105
52429	ZFP91	C21orf59	3.67104
52430	MRPS25	SNAP25	3.67103
52431	PIR	LINC01426	3.67101
52432	YWHAE	DOK5	3.67096
52433	RBM8A	NAA38	3.67095
52434	ZMAT2	PPARG	3.67093
52435	CLK1	PFN2	3.67088
52436	ZNF808	LOC101927969	3.67087
52437	EGR3	RIOK3	3.6708
52438	ZNF688	UAP1	3.67078
52439	POU2F3	S1PR3	3.67078
52440	RPS10	HINT2	3.67077
52441	TCF4	ANAPC16	3.67069
52442	AHRR	EPHA1-AS1	3.67063
52443	ZNF234	PPM1G	3.6706
52444	YWHAE	FAM200B	3.67059
52445	YWHAE	MRPL21	3.67058
52446	VENTX	ATF2	3.6704
52447	R3HDM2	TMEM160	3.6704
52448	STAT6	PVR	3.67024
52449	NFE2	HBZ	3.67014
52450	PEG3	NLRP9	3.6701
52451	ZSCAN1	SNHG5	3.67001
52452	HIF1A	SNORA80B	3.66999
52453	TRIM28	HAUS6	3.66998
52454	SND1	SOX9	3.66993
52455	HNRNPC	CCNO	3.66991
52456	MSI1	SSBP2	3.66991
52457	PRDM12	BTBD1	3.66983
52458	FOXK1	NUDT14	3.66979
52459	RORA	BBOX1	3.66971
52460	GTF3A	TOMM5	3.66962
52461	SCAND2P	ADAMTSL4	3.66959
52462	RFC2	PLIN2	3.66957
52463	SOX2	MED16	3.66949
52464	ZNF586	CAPNS1	3.66933
52465	FOXK1	RFC2	3.6692
52466	PBX4	IL31RA	3.66919
52467	YBX1	SLITRK4	3.66917
52468	RPS4X	HIST1H4C	3.66917
52469	NEUROG2	PPHLN1	3.66916
52470	CBX3	EIF1AX	3.66912
52471	CCNT2	SON	3.6691
52472	PKNOX2	SPTAN1	3.66907
52473	BHLHE22	PWARSN	3.66904
52474	ZNF525	ASTN1	3.66904
52475	APEX2	SLC22A17	3.66903
52476	ZNF516	FLJ31356	3.66902
52477	ING4	TCEB3	3.66901
52478	LMO2	ACTR1B	3.66887
52479	KLF8	ZNF512	3.66886
52480	RORA	FNDC4	3.66886
52481	ZNF331	SMIM22	3.66883
52482	ZNF770	POU2F2	3.66877
52483	TCEAL2	TTC17	3.66875
52484	MBNL2	KIAA0430	3.6687
52485	RAN	MKRN2	3.6687
52486	NKX2-1	PRG1	3.66868
52487	LIN28B	ASNSD1	3.66866
52488	DNMT1	SRSF2	3.66865
52489	KLF16	TTC28-AS1	3.66865
52490	ZNF207	ARHGAP10	3.66864
52491	ZBTB38	KCNJ3	3.66864
52492	KDM4A	TMEM67	3.66855
52493	GLIS2	SAMD4B	3.66852
52494	YWHAZ	EEF2	3.66845
52495	SREBF2	CCDC65	3.66838
52496	UBB	ANAPC11	3.66838
52497	KLF16	BCL11B	3.6683
52498	ZFP37	FBXL13	3.66829
52499	PSMA6	UNK	3.66829
52500	E2F6	FUT10	3.66828
52501	CEBPG	ATP1A3	3.66823
52502	ZSCAN1	BRD3	3.66821
52503	ZNF33A	LRRC61	3.66812
52504	NAP1L1	GAS5	3.66806
52505	ZBTB38	TACC1	3.66805
52506	HMGB2	PEBP1	3.66799
52507	ZNF337	CHST5	3.66798
52508	ZNF622	RAD51AP1	3.66788
52509	EEF1D	LAMTOR5	3.66785
52510	ADNP	PRR13	3.66774
52511	ADNP	SGOL1	3.66774
52512	APEX1	RRP15	3.66774
52513	NFIA	RFC2	3.66772
52514	NFIB	EXT2	3.66771
52515	CCDC25	RNH1	3.66769
52516	KLF16	RPAP1	3.66767
52517	ZNF84	SLC35A3	3.66763
52518	FOS	DYNLL1	3.66758
52519	ELF1	C2	3.66757
52520	ZNF711	PDS5A	3.66741
52521	ZNF22	MFSD11	3.66741
52522	ZNF441	NOTCH3	3.6674
52523	ZNF197	PIAS2	3.66739
52524	AKR1A1	LOC100288778	3.66739
52525	RFC2	VRK1	3.66736
52526	ETFB	NHLH1	3.66736
52527	TRMT1	SPEG	3.66735
52528	HOXC10	SLC35E1	3.66734
52529	HMGB3	KIF11	3.66732
52530	JUND	KLC1	3.66727
52531	UBB	APLP2	3.66725
52532	NOC2L	MRTO4	3.66724
52533	RFX7	MRPL17	3.66723
52534	ZNF526	ARMC8	3.66723
52535	CSTF2	ADK	3.6671
52536	RBM22	HIP1R	3.66692
52537	ZKSCAN5	KLHL22	3.66691
52538	STUB1	OR2L8	3.66686
52539	NCOR1	KALRN	3.66685
52540	TPI1	CERS4	3.66683
52541	KLF4	SMAD6	3.66675
52542	BPTF	CYP24A1	3.66673
52543	STUB1	ZNF385C	3.66665
52544	ZBTB20	PENK	3.66658
52545	RAN	CNPY2	3.66655
52546	FOS	PCM1	3.66653
52547	EZH2	EPHA8	3.66652
52548	H2AFZ	NGRN	3.66651
52549	HBP1	IFT22	3.66648
52550	TIMELESS	ZCCHC10	3.6664
52551	KLF15	KLHL3	3.66638
52552	FAAP24	NDEL1	3.66629
52553	SMAD3	LOC101929147	3.66629
52554	TAF7	CYTH2	3.66624
52555	RAN	MZT1	3.66622
52556	NFYC	ELOF1	3.66617
52557	EGR3	MVP	3.66613
52558	MEIS2	SYNCRIP	3.66607
52559	ZNF433	FBXW5	3.66595
52560	HCFC2	SETD3	3.66592
52561	FOXJ1	FAXDC2	3.66591
52562	NME1	ST13	3.66588
52563	SMC3	UBE4A	3.66583
52564	RPL35	ARL6IP6	3.66583
52565	RAB14	TIMMDC1	3.66578
52566	TFDP1	TMEM257	3.66576
52567	EZR	TOPORS	3.66565
52568	ZNF772	NAP1L3	3.66563
52569	ZNF394	PICALM	3.66558
52570	RPS4X	PFDN2	3.66554
52571	LUZP1	HRSP12	3.66553
52572	ZNF630	TRIM36	3.66549
52573	ZFP91	EBP	3.66548
52574	ZNF317	BOD1	3.66535
52575	ZNF470	FAM90A25P	3.66533
52576	ZNF92	ADAM22	3.66531
52577	U2AF1	SCOC	3.66527
52578	SOD1	CBX5	3.66526
52579	TCEAL2	RND3	3.6652
52580	P4HB	ASNS	3.6652
52581	OSR2	AIM1	3.6652
52582	ZNF146	FAF1	3.66519
52583	CHURC1	SBNO1	3.66517
52584	NFIB	RPL12	3.66516
52585	PDLIM5	B4GALNT1	3.66515
52586	ZC3H7A	HP1BP3	3.66515
52587	PQBP1	TRAF4	3.66513
52588	ZNF19	WWC2-AS1	3.66513
52589	SND1	CUL3	3.6651
52590	ZNF480	ALG5	3.66504
52591	GLI4	LINC01311	3.66504
52592	USF1	CHPF2	3.66497
52593	ZNF680	GOSR2	3.66494
52594	HDAC2	C14orf132	3.66489
52595	EMX1	LINC00943	3.66485
52596	RPS10	COPZ1	3.66478
52597	SOX4	CLSPN	3.66477
52598	ZNF732	TMCO1	3.66471
52599	R3HDM2	CHCHD1	3.66469
52600	HNRNPA1	RHEB	3.66464
52601	RAB7A	C19orf24	3.66464
52602	ZNF765	RBM15B	3.66464
52603	NFATC1	FAM74A3	3.66459
52604	NEUROG1	PLIN2	3.66459
52605	RPL35	NDUFB8	3.66458
52606	YWHAE	HAX1	3.66458
52607	FUBP1	CEP70	3.66456
52608	KLF13	SRSF1	3.66441
52609	APEX1	RPL26L1	3.66437
52610	ZBTB7C	PVRL1	3.66436
52611	NR1D1	FAM134C	3.66436
52612	ZBTB7C	FGFR4	3.66435
52613	ZNF273	FAM168A	3.66418
52614	HMGB2	FIBP	3.66414
52615	ZBTB40	SNORA66	3.66408
52616	MEX3C	ARHGEF7	3.66401
52617	IRX5	C22orf31	3.66399
52618	CSNK2B	RUVBL2	3.66391
52619	HMGA1	RNASEH2A	3.66388
52620	U2AF1	GARS	3.66388
52621	YWHAZ	TUBB3	3.66387
52622	ZNF267	CIC	3.66383
52623	BAD	RNF181	3.66383
52624	H2AFY	DNAJC9	3.66383
52625	NAP1L1	DTL	3.66382
52626	HDAC2	H3F3B	3.66376
52627	HESX1	LRP1	3.66366
52628	ZNF706	AKIRIN2	3.66366
52629	ZNF354B	PRPF6	3.66364
52630	TSNAX	RBP1	3.66361
52631	IKZF1	SENP5	3.66361
52632	SRP9	STIP1	3.66361
52633	ZIC3	ADGRF3	3.66357
52634	ARX	DNALI1	3.66355
52635	ZNF410	MAD2L2	3.6635
52636	DUS3L	DTL	3.66347
52637	TRMT1	HLTF	3.66345
52638	NFYB	MPV17	3.66338
52639	RBM8A	MAP3K13	3.66334
52640	XRCC4	TGFBRAP1	3.66332
52641	VPS72	MFSD1	3.66331
52642	EZH2	STOX2	3.66328
52643	ZNF700	CFLAR	3.66325
52644	MAFG	STXBP1	3.66324
52645	YWHAZ	ATP5J	3.66316
52646	HMGB1	TMEM106C	3.66316
52647	ZBTB41	LOC100507156	3.66308
52648	ZNF697	LOC403312	3.66305
52649	CREB3	C15orf65	3.66303
52650	GMEB2	MTRF1L	3.66286
52651	ZNF560	PWP1	3.66277
52652	ATF4	ZFP36L1	3.66265
52653	SNRPB2	SUB1	3.66258
52654	RREB1	RBL2	3.66248
52655	REST	ITGAX	3.66247
52656	CTBP2	TWF2	3.66241
52657	MXD1	RALGAPA2	3.66236
52658	HMGB2	MAD2L2	3.66235
52659	NONO	CTPS1	3.66234
52660	ZNF174	CCDC124	3.66233
52661	ZNF695	STX8	3.66232
52662	HDAC3	ATP6V0A1	3.66231
52663	ZFP69	RABL3	3.66221
52664	HDAC3	PAN3	3.66217
52665	RPS10	ZFP37	3.66209
52666	PKM	SRP14	3.66206
52667	MECP2	CCDC93	3.66204
52668	RPS10	C3orf14	3.66199
52669	CBX3	ATF4	3.66196
52670	ACO1	TARDBP	3.66193
52671	NCOR1	ANP32A	3.66192
52672	JAZF1	TLR9	3.6619
52673	HMGN3	ECI2	3.6619
52674	TRAF4	WIPF2	3.66184
52675	EEF1D	TOMM22	3.66181
52676	HMG20B	RPL27	3.66174
52677	HNRNPLL	ATP13A1	3.66171
52678	ZNF146	EMX1	3.66163
52679	ZEB1	LYRM4	3.66161
52680	HNRNPH3	MUM1	3.66156
52681	ZNF221	CNR1	3.66138
52682	HNRNPC	ZFAND5	3.66138
52683	HDAC3	PLEKHA3	3.66132
52684	RAD21	PCMT1	3.66131
52685	ETV4	EXOSC9	3.66131
52686	SMAD3	FAM210B	3.66129
52687	GLYCTK	KATNB1	3.66128
52688	BCL3	SIX4	3.6612
52689	FOXD2	HOXB4	3.66097
52690	SMC3	NUP107	3.66097
52691	ZNF454	WNK1	3.66095
52692	SIX2	CALB1	3.66093
52693	ZIC1	FGFR1	3.66089
52694	ZNF621	RICTOR	3.66087
52695	SMARCA4	DDX55	3.66082
52696	SMARCA1	PELP1	3.66073
52697	ONECUT2	MED22	3.66068
52698	TIMM44	S100B	3.66068
52699	ZNF570	KIAA1109	3.66062
52700	BBX	TCF25	3.66049
52701	ZNF337	LINC00116	3.66048
52702	RPL35	COMMD6	3.66043
52703	ZNF22	YIPF6	3.66043
52704	RFX8	TRIM16L	3.66042
52705	NONO	DTYMK	3.66038
52706	RAD21	DTD1	3.66031
52707	TRIM28	IDS	3.66022
52708	BAX	SORBS3	3.66019
52709	CXXC1	MAGT1	3.66019
52710	XRCC4	WASF3	3.66005
52711	MEF2C	SPARCL1	3.66004
52712	TIA1	WSB1	3.6599
52713	SUCLG1	KIF1A	3.65979
52714	DMRTB1	KIF9	3.65978
52715	ZNF43	UQCRC2	3.65977
52716	PPP1R10	SNORA67	3.65972
52717	DAB2	ALG13	3.65972
52718	HNRNPLL	GOLGB1	3.65966
52719	MYBL1	GABPB1	3.65961
52720	ZIK1	GRID2	3.65957
52721	ZNF174	TIMM44	3.65956
52722	ACAA1	IK	3.65954
52723	ZNF706	UBE2C	3.65953
52724	CPSF4	SPATC1L	3.65947
52725	MEF2D	ADAM28	3.65942
52726	ZNF174	ARL14EP	3.65942
52727	HINFP	NAT8L	3.65934
52728	SRP9	SDHD	3.65932
52729	DTL	KANSL2	3.6593
52730	ZNF684	TBR1	3.6593
52731	GPAM	TOPBP1	3.65929
52732	PPP5C	SHROOM3	3.65927
52733	TERF2	LOC102723927	3.65923
52734	NHLH1	DDAH2	3.65921
52735	STAT5B	FBXO17	3.65914
52736	MYC	PYCR1	3.65911
52737	ZIK1	PTER	3.65904
52738	DAB2	ARFGEF2	3.659
52739	CBX3	BHLHE22	3.65896
52740	NFIB	TXN	3.65895
52741	DNTTIP1	SDHC	3.65891
52742	ZNF585A	IGF2BP1	3.65891
52743	GTF3A	HNRNPR	3.6589
52744	H2AFZ	NAA10	3.6589
52745	CBX3	GTF3C6	3.6589
52746	FOSB	JUN	3.65881
52747	LEF1	CNPY3	3.65876
52748	P4HB	TOMM22	3.65873
52749	MRPS25	AKAP13	3.6587
52750	FIZ1	IRS2	3.65869
52751	RAB18	TUFM	3.65863
52752	NUAK2	TUBGCP5	3.65861
52753	MAGEF1	HSPA5	3.65857
52754	RFC2	FBXO3	3.65855
52755	OTX1	CCND1	3.65851
52756	HP1BP3	AZIN1	3.6585
52757	ZNF761	NIPSNAP3A	3.65847
52758	GTPBP1	EIF4A2	3.65842
52759	TRIM24	LOC388813	3.65839
52760	ZFP1	PLCH1	3.65838
52761	ZNF37A	LRRC8A	3.65831
52762	HLTF	EZR	3.65828
52763	TSNAX	AKAP10	3.65825
52764	GRHL3	LOC284648	3.65823
52765	ZNF175	CHURC1	3.65813
52766	ZKSCAN1	FNBP1L	3.65808
52767	CFL2	UHRF1BP1	3.65806
52768	ATF4	NUF2	3.65805
52769	ZNF408	TXNDC9	3.65804
52770	PURG	MAP4K4	3.65803
52771	ZNF771	MAN2A1	3.65799
52772	ZBTB4	ATP9A	3.65794
52773	RFX5	NOTCH2	3.6579
52774	ZNF549	TMEM159	3.65782
52775	ZXDA	NDUFV3	3.65777
52776	HOMEZ	ZNF71	3.65775
52777	EZH2	MRPL14	3.65771
52778	RPL6	VDAC1	3.65767
52779	RREB1	CDK13	3.65765
52780	SF1	VPS26A	3.65762
52781	CAT	RASA1	3.65754
52782	HMGB1	RPN1	3.65748
52783	EEF1D	SHFM1	3.65737
52784	SMARCB1	PUF60	3.65727
52785	ENO1	MRPL9	3.65726
52786	BAX	C1orf131	3.65722
52787	ZNF226	BBS4	3.65717
52788	MTA3	HECTD4	3.65714
52789	DLX1	C5orf34	3.65701
52790	ZNF846	SEMA5A	3.65698
52791	ZBTB34	LYPD4	3.65696
52792	PQBP1	FAM60A	3.65694
52793	GLIS2	TMEM177	3.65691
52794	NFIB	NSMCE1	3.6569
52795	USF1	DERL2	3.65688
52796	NFIB	FUS	3.65686
52797	ZNF440	DENR	3.65683
52798	RELB	FLJ27354	3.65675
52799	NR3C1	ANXA2	3.65673
52800	ZNF329	RARA	3.65663
52801	ZKSCAN1	PALM	3.65663
52802	RAB14	RNF157	3.65663
52803	ZNF85	RNF138	3.65661
52804	TCF7L1	ETNK1	3.65658
52805	HMG20B	PPP2R5E	3.65656
52806	SOX4	MYDGF	3.65653
52807	ZNF771	FLJ31356	3.65649
52808	FOXP1	CDH4	3.65649
52809	LMX1B	RNF170	3.65648
52810	ABL1	AKT1	3.6564
52811	TCF4	SLC35B1	3.65633
52812	WDR83	TRIM69	3.65624
52813	ELF2	GAS2L3	3.6562
52814	PRDX5	ADRM1	3.6562
52815	SRP9	AP1S1	3.6561
52816	SALL1	MIF4GD	3.65609
52817	HES5	OR6W1P	3.65604
52818	FOXK1	SSH1	3.65603
52819	ZNF329	TAS1R3	3.65603
52820	ENO1	TBL1XR1	3.65592
52821	ZNF143	DAP	3.65578
52822	SNRPB2	ARHGAP32	3.65569
52823	FOXK2	TMEM106B	3.65563
52824	KDM2A	PTPN1	3.65563
52825	NFIL3	ZFAND5	3.65561
52826	ZNF3	MSH6	3.65557
52827	ZIC5	ASB6	3.65553
52828	HNRNPH3	YTHDC1	3.65543
52829	SIX4	LINC00504	3.65535
52830	FOXO3	C7orf55	3.65529
52831	SMC3	2023-09-02	3.65525
52832	CYCS	MTRNR2L2	3.65523
52833	TAF1L	LONP2	3.65523
52834	PLG	C6	3.65514
52835	ZNF826P	UBAP2L	3.65508
52836	CBX3	UBL7	3.65506
52837	DDX20	EIF6	3.65493
52838	PAX5	HTRA3	3.65488
52839	BRF2	FGF13	3.65487
52840	HNRNPA1	ACAP2	3.65484
52841	SPIB	ZNF682	3.6548
52842	GRHPR	ATP1A1-AS1	3.65475
52843	MTERF1	GPRC5C	3.65472
52844	ZBTB44	RANBP17	3.65463
52845	LUZP2	MFGE8	3.65452
52846	VENTX	PPP1R12B	3.6545
52847	SALL1	TIMMDC1	3.65448
52848	ZNF785	DIP2C	3.65448
52849	CLK1	PPP1R10	3.65445
52850	ZEB2	AFF3	3.65445
52851	NF1	ZNF148	3.65445
52852	GTF2I	TNPO3	3.65443
52853	ZNF837	LINC00265	3.65443
52854	CFL2	ACADVL	3.65433
52855	ODC1	AP3M2	3.65423
52856	ZNF599	CRY2	3.6542
52857	HNRNPA1	HMGN1	3.65417
52858	ZNF587	CHRDL1	3.65413
52859	NFIA	NSFL1C	3.65412
52860	ESRRG	WDR60	3.6541
52861	ZNF658	SLC29A3	3.65406
52862	SRP9	CBX3	3.65396
52863	ZNF248	PAFAH1B3	3.65385
52864	TFAM	ROBO1	3.65383
52865	ZBTB7C	LOC100129518	3.65378
52866	ESRRA	GTF3C1	3.65376
52867	YBX1	SARAF	3.65375
52868	CERS5	PPP6R2	3.65375
52869	RB1	GTPBP4	3.65374
52870	ZBTB3	ABCB6	3.65372
52871	MRPL2	PRELP	3.65369
52872	ADARB1	TMCC1-AS1	3.65366
52873	ZNF547	HRK	3.65365
52874	EZR	AAAS	3.65362
52875	PHLDA2	EXOSC9	3.65357
52876	ZNF57	SEC31A	3.65353
52877	H2AFY	SEC13	3.65344
52878	SF3B1	CHD2	3.65338
52879	C19orf25	GTF2H2C	3.65336
52880	RPP25	DNAJC21	3.65308
52881	ZNF286A	ACTN1	3.65307
52882	RUVBL1	CPSF2	3.65303
52883	RAD21	KLHDC2	3.65302
52884	POU3F2	PSMG3	3.65298
52885	EMX2	GLIDR	3.65291
52886	HP1BP3	AMBP	3.65286
52887	HNRNPC	KARS	3.65286
52888	ZNF830	RMND5A	3.65285
52889	NFIB	PPP3CB	3.65283
52890	ZKSCAN8	DYX1C1	3.6528
52891	ZNF136	CSE1L	3.65278
52892	UBE2V1	ANKMY2	3.65276
52893	SMARCB1	NGLY1	3.65275
52894	BACH1	ITGA1	3.65271
52895	ZSCAN26	LOC283140	3.65264
52896	CYCS	MPHOSPH8	3.65261
52897	ZNF674	PAFAH1B1	3.6526
52898	PRDM1	APBB3	3.65259
52899	ZNF354B	SLC25A37	3.65257
52900	LHX6	CSNK1D	3.65256
52901	PRDM14	PDLIM3	3.65255
52902	NFIL3	RSF1	3.65249
52903	RPL6	CFDP1	3.65247
52904	HKR1	DDA1	3.65245
52905	TFDP1	NIT2	3.65243
52906	NFIB	RPL41	3.65243
52907	SOX8	DHX37	3.6523
52908	SP4	THTPA	3.65218
52909	HDAC6	NAT14	3.65216
52910	SNRPB2	EIF2S2	3.65215
52911	POU3F3	WDR47	3.65211
52912	NKX2-3	LOC105376671	3.65208
52913	ZMIZ1	ACTR2	3.65207
52914	ZNF501	EIF2B2	3.65205
52915	ZNF160	GPR161	3.65201
52916	ZNF14	ABHD12	3.65197
52917	ZFX	CERS2	3.65189
52918	ZNF740	URI1	3.65188
52919	PRDM7	MYH7	3.65186
52920	ZNF671	PLCH1	3.6518
52921	NR2F2	AKR1B1	3.6518
52922	RNF114	GNPDA1	3.65175
52923	SETBP1	TOP1	3.65169
52924	TIMM44	KIAA0922	3.65164
52925	HDX	CLUL1	3.65162
52926	DUSP22	MAGEE1	3.6516
52927	ZBTB17	DNAJC4	3.65147
52928	KLF12	TBC1D1	3.65147
52929	RREB1	BDKRB2	3.65145
52930	RAB7A	BAD	3.6514
52931	PDLIM5	NASP	3.65133
52932	CELF4	VPS13A	3.65132
52933	CSNK2B	HMGB1	3.65132
52934	ZNF789	FLJ42102	3.65121
52935	FOXP4	S100A11	3.6512
52936	MAFG	NSF	3.6512
52937	ZNF410	IL13RA2	3.65117
52938	E2F8	LOC101928020	3.6511
52939	ZIM2	RAC3	3.65106
52940	DLX3	ZNF696	3.65104
52941	POU2F3	CATSPER2P1	3.65103
52942	ZNF48	SAMD4B	3.65099
52943	ZBTB37	KDELR3	3.65098
52944	ZNF343	TMPO-AS1	3.65097
52945	ZNF385D	ZNF140	3.65093
52946	POU2F2	FTCDNL1	3.65092
52947	P4HB	G2E3	3.6509
52948	ALX3	SIGLEC7	3.65089
52949	ZBTB17	DIAPH3	3.65089
52950	ZNF670	TMEM35	3.65086
52951	ILF2	TMSB4X	3.65083
52952	ACO1	CYP51A1	3.6508
52953	ZNF627	GPKOW	3.65072
52954	PSMA6	RSF1	3.6507
52955	RPS10	PTRHD1	3.65069
52956	ING4	EZH2	3.65069
52957	HDX	KDM5D	3.65062
52958	KLF7	DCX	3.65062
52959	MEF2C	CRMP1	3.65057
52960	FOXP3	COCH	3.65057
52961	ZNF699	AFF2	3.65055
52962	MYNN	RAP1GDS1	3.65054
52963	TRIM21	CLGN	3.6505
52964	ADNP2	CSPG5	3.65049
52965	SMAD2	MYBL2	3.65048
52966	ZNF790	KIAA2022	3.65045
52967	HMGN3	HADHB	3.65037
52968	HIST2H2AB	RBM19	3.65034
52969	SMARCC1	REPIN1	3.6503
52970	ZNF135	LPPR4	3.65025
52971	NONO	MID1	3.65021
52972	POU3F2	TUBB2A	3.65012
52973	ZNF8	SLC35F1	3.64988
52974	ZNF692	EFHC1	3.64981
52975	ZSCAN25	HGSNAT	3.64978
52976	TBX19	HTR3E	3.64977
52977	HES6	CCDC50	3.6496
52978	ESRP2	KCTD7	3.64959
52979	TEAD4	DDX11-AS1	3.64956
52980	GCM1	LIG1	3.64945
52981	BDP1	FZD2	3.64944
52982	TBX15	ZNF506	3.64937
52983	RUVBL1	GPR89A	3.64935
52984	ZZZ3	SLC25A36	3.64933
52985	BPTF	CTTNBP2	3.64927
52986	FOXN2	ARL6IP5	3.64924
52987	HEY1	CBX5	3.64922
52988	KLF10	HMGN4	3.64917
52989	PSMD12	FIZ1	3.64913
52990	EZH2	TMED9	3.64901
52991	BATF3	BISPR	3.6489
52992	ING3	ARMT1	3.64886
52993	BHLHE41	CD36	3.64884
52994	YWHAE	SH3BGRL3	3.64883
52995	ZNF414	KRTAP5-7	3.64877
52996	UBXN1	BCCIP	3.64876
52997	NKX3-1	SAFB	3.64875
52998	ZNF2	MCCC1	3.64872
52999	PBX2	YLPM1	3.64867
53000	TOPORS	HLA-B	3.64866
53001	KLF17	LRRC37A4P	3.64866
53002	ENO1	ATF4	3.64865
53003	VAX1	ARPP21	3.64863
53004	ZNF766	TIMM23B	3.64858
53005	ZNF746	OLIG1	3.64857
53006	ZSCAN4	DUSP11	3.64857
53007	MECOM	TMED5	3.6483
53008	SALL2	UTP23	3.64829
53009	POLE3	NDUFA12	3.64827
53010	NFIA	RPS7	3.64827
53011	CEBPA	SCGB3A2	3.64826
53012	CSNK2B	ARL14EP	3.64825
53013	U2AF1	CELF1	3.64818
53014	HMGB3	RBM6	3.64816
53015	ZNF558	CCDC136	3.64813
53016	MAGEF1	LPCAT3	3.64811
53017	EZR	PWARSN	3.64809
53018	SOD1	AAMDC	3.64809
53019	SF3B1	NT5C3B	3.64806
53020	TRAF4	PSEN1	3.64803
53021	MAX	BORA	3.64795
53022	TBL1XR1	DPYSL3	3.64794
53023	ZBTB1	OTUD7B	3.64788
53024	ZNF846	IKBKAP	3.64785
53025	FOXN4	SPIN1	3.64783
53026	ZNF160	COQ10A	3.64779
53027	STAU2	TRAIP	3.64777
53028	ZNF236	GRIA3	3.64774
53029	ZNF28	S100P	3.64766
53030	FOXJ2	GTF2H1	3.64766
53031	ZNF430	HSF2	3.64765
53032	ZC3H7A	CGB	3.64762
53033	CNOT4	KLF8	3.64759
53034	ATF2	FGF13	3.64755
53035	UQCRB	G3BP1	3.64754
53036	SP6	R3HDM4	3.64752
53037	CREB1	NFIA	3.64742
53038	MXI1	ACTR3	3.64735
53039	UQCRB	ZNF117	3.64732
53040	ID2	VAT1	3.6473
53041	TAF7	SNHG15	3.64728
53042	VEZF1	MYH10	3.64718
53043	RBM3	HTN3	3.64715
53044	CBX3	RPS24	3.64715
53045	EZR	GSPT2	3.64703
53046	UBB	EXOSC8	3.647
53047	TIA1	TDG	3.647
53048	PLAG1	CUL4B	3.64698
53049	RFC3	ZNF154	3.64692
53050	YWHAE	MLLT11	3.64692
53051	NME1	SNX4	3.64692
53052	SOX15	ALDH2	3.64692
53053	TFCP2	KBTBD11	3.6469
53054	TOB2	RHOG	3.64685
53055	RNASEH2C	NDUFA12	3.64685
53056	ZNF195	BRD4	3.64675
53057	YY2	MTIF3	3.64673
53058	BRCA1	NUCB2	3.64672
53059	TFE3	HTRA3	3.64672
53060	NKX2-2	MAP7D1	3.64669
53061	RBM17	NAPRT	3.64661
53062	ZNF778	ADGRG2	3.64648
53063	ZNF235	SFR1	3.64647
53064	EOMES	ZNF638	3.64636
53065	AVEN	NRM	3.64636
53066	TCF7L2	NRBP1	3.64635
53067	CBX3	HSPB11	3.64635
53068	SATB1	CCDC50	3.64634
53069	CERS4	BRIP1	3.64618
53070	CD59	2023-09-07	3.64613
53071	ZNF235	AKIRIN1	3.64604
53072	EZR	YME1L1	3.64598
53073	NFIL3	SNX22	3.64597
53074	ZZZ3	FNTA	3.64597
53075	KLF9	LOC653602	3.64594
53076	PKM	METTL5	3.64593
53077	AKR1A1	NDUFS3	3.64586
53078	C19orf25	PIF1	3.64585
53079	MYBL1	RRM1	3.64578
53080	ZNF229	SLBP	3.64578
53081	NONO	WRB	3.64577
53082	ASCC1	APOA1BP	3.64574
53083	U2AF1	CCT3	3.64572
53084	MAFG	C20orf173	3.64572
53085	FOSB	EGR1	3.6457
53086	TIA1	CCDC23	3.64567
53087	ZNF404	BST2	3.64561
53088	TAF1A	FAM84B	3.64558
53089	EZH2	AVL9	3.64552
53090	SCAND2P	NPEPL1	3.6455
53091	IKZF2	C12orf76	3.64544
53092	PAX8	LEPR	3.6454
53093	CUX1	LOC101927497	3.64535
53094	ZNF124	SMOC2	3.64532
53095	RLF	IFT81	3.64529
53096	KLF7	PTBP2	3.64529
53097	ZNF461	TRIB2	3.64528
53098	YWHAZ	CSNK1A1	3.64524
53099	CEBPG	POLR2F	3.64524
53100	PRDX5	ZNF644	3.64513
53101	ZZZ3	TRAK1	3.64507
53102	SOD1	GABARAP	3.64507
53103	PKM	UBB	3.64504
53104	ZNF221	PHKB	3.64504
53105	NAP1L1	CAMTA1	3.645
53106	HINFP	KIAA0355	3.645
53107	RFC2	NME1	3.64488
53108	ING3	SHFM1	3.64486
53109	YWHAE	DYNC1I2	3.64481
53110	KLF6	DZIP3	3.64475
53111	ZNF706	WBP4	3.64467
53112	LARP4	RNF166	3.64464
53113	SRP9	PSPC1	3.64464
53114	TFAP2D	RAB30	3.64462
53115	BRF2	TANC2	3.64459
53116	ZNF281	CACNB1	3.64458
53117	BHLHE22	MAPRE3	3.64455
53118	NFIB	CELF2	3.64451
53119	ZNF493	ARGFXP2	3.64446
53120	ZNF524	HIP1	3.64441
53121	RPS4X	RBM3	3.64439
53122	HEY1	OSBPL9	3.64437
53123	ZNF821	FAM210A	3.64432
53124	HNRNPC	EBNA1BP2	3.64421
53125	PEG3	TKT	3.64418
53126	ZNF620	RMI1	3.64417
53127	NF1	CWC27	3.64413
53128	NEUROD1	EIF2B3	3.64411
53129	YWHAZ	PSMC4	3.64408
53130	ID4	RBL1	3.64406
53131	UBB	RPS28	3.64401
53132	ZBTB42	BCAN	3.64391
53133	CXXC1	PRADC1	3.64377
53134	SNAPC5	LOC100506022	3.64369
53135	ZNF776	ST20	3.64364
53136	PHTF1	ALG13	3.64357
53137	ZNF574	SMIM10L1	3.64344
53138	JUN	PRADC1	3.64343
53139	UBB	CENPN	3.64339
53140	HMGB1	SRP19	3.64335
53141	ZNF22	RAB18	3.6433
53142	YWHAZ	RAB1A	3.64327
53143	UBXN1	MYL12A	3.64326
53144	JAZF1	MRPS36	3.64326
53145	ZNF426	MBTPS1	3.64322
53146	ZFP42	CDC6	3.6432
53147	TFDP2	TSPYL4	3.64318
53148	CSTF2	EPS8	3.64318
53149	BPTF	TIMM17B	3.64301
53150	BCL11A	LMF1	3.64293
53151	ZNF70	BCL7B	3.64292
53152	LHX2	ODF2	3.64292
53153	HMGB2	C12orf57	3.64291
53154	USF2	TDP2	3.6429
53155	LHX1	NOL4	3.64281
53156	ELF2	TAOK3	3.64279
53157	ZNF664	SEMA3F	3.64276
53158	ZNF283	KPNA3	3.64274
53159	CRX	NRAS	3.6427
53160	DGCR8	ADCY1	3.64266
53161	TSN	COQ2	3.64264
53162	MTHFD1	WDR34	3.64261
53163	CLK1	ANKRD10	3.64253
53164	STAU2	PSMA6	3.64247
53165	ELF1	AIF1	3.64243
53166	LSM6	HIRA	3.64242
53167	BCL11B	LINC01224	3.64233
53168	ZNF136	CCDC108	3.64226
53169	GTF2H3	TMEM19	3.64223
53170	KLF17	WNK1	3.64221
53171	UGP2	GALNT1	3.6422
53172	ZNF143	POLQ	3.64219
53173	ZNF180	WFDC2	3.64217
53174	YWHAZ	GMNN	3.64195
53175	HES5	TFRC	3.6419
53176	PSMC2	AQR	3.64185
53177	ZNF665	NSMCE1	3.64185
53178	NFIB	RPL35A	3.64184
53179	SMARCC1	HSPD1	3.64177
53180	ZNF780B	SNHG18	3.64174
53181	LARP4	EED	3.64149
53182	SP1	PWP2	3.64145
53183	SMAD5	SCN3A	3.64143
53184	KLF12	CPSF1	3.64142
53185	CYB5R1	IFI27L1	3.6414
53186	BAD	SCAF11	3.64138
53187	ZNF337	GSTM3	3.64131
53188	NCOR2	SEC23IP	3.64126
53189	FOXK2	MED13	3.64122
53190	RPS4X	NDUFB9	3.64109
53191	IVD	PMP22	3.64099
53192	CREM	KIAA0020	3.64099
53193	ZNF282	KDM5A	3.64093
53194	OLIG1	CD59	3.64092
53195	HMGB3	SEPHS1	3.64092
53196	SF1	ARIH2	3.64087
53197	HNRNPH3	TCEAL5	3.64087
53198	GTF2F1	MEF2A	3.64083
53199	LIN28A	ICOS	3.64082
53200	HMGA1	UBR7	3.6408
53201	H1FX	NUDT21	3.64079
53202	ZNF239	CCBL2	3.64079
53203	HMGB2	ERCC1	3.64073
53204	UQCRB	FKBP3	3.64063
53205	ZNF606	LOC100129461	3.64063
53206	MIEF1	LPCAT1	3.64061
53207	FUBP1	ETF1	3.64056
53208	MSI1	CDC25B	3.64048
53209	SMARCB1	EMC4	3.64046
53210	ZNF233	KDM3B	3.64039
53211	HMGN3	MTRNR2L1	3.64038
53212	ASCL1	PDAP1	3.64037
53213	FOXG1	COX5A	3.64028
53214	ZNF546	CYP20A1	3.64018
53215	RREB1	LOC100131257	3.64001
53216	PICK1	ELMO1	3.64
53217	HDAC8	ACOX2	3.63996
53218	HDAC2	ITSN1	3.63995
53219	ZBTB6	HEATR6	3.63994
53220	ZNF557	ARSE	3.63993
53221	GLI3	WFDC12	3.63993
53222	POLE4	CMTM3	3.63979
53223	TCEAL6	C16orf82	3.63977
53224	ZBTB3	DPM2	3.63977
53225	ZNF605	B4GALT2	3.63972
53226	ZNF484	TXNRD1	3.63972
53227	SOX1	YBX1	3.63959
53228	CBX3	HIST2H2BE	3.63956
53229	ELF2	SMTN	3.63954
53230	CERS4	MYLPF	3.63948
53231	ZNF410	TECR	3.63945
53232	ZNF510	PRKRIR	3.63934
53233	RPS4X	RPP30	3.63924
53234	ZNF14	STRIP1	3.63915
53235	ZNF276	UBE2J2	3.63915
53236	ILF2	ATXN10	3.63913
53237	YWHAE	CMAS	3.6391
53238	RFXANK	NBR1	3.63903
53239	PRRX1	C17orf78	3.63902
53240	RAN	PKD1L3	3.63893
53241	ZNF420	WBP11	3.63892
53242	ZNF273	SACS	3.63892
53243	ABL1	KIAA1456	3.63891
53244	SREBF2	XPO1	3.63891
53245	ZMIZ1	PRIM1	3.6389
53246	MAF	ZNF358	3.6389
53247	TBR1	ANXA6	3.63888
53248	TCF7L1	C11orf49	3.63882
53249	ZNF22	IK	3.63878
53250	ZNF880	MTX1	3.63876
53251	H2AFY	HMGN5	3.63872
53252	ABCF2	FDPS	3.63865
53253	PRDM13	CCDC67	3.63854
53254	CEBPG	NHLH1	3.63852
53255	ZNF256	DIS3	3.63849
53256	BHLHE22	NRXN1	3.63847
53257	ZNF248	ARL8B	3.63846
53258	KDM2A	MAPK8IP1	3.63844
53259	ZFP37	SCHLAP1	3.63841
53260	ZNF514	SIX4	3.6384
53261	EP300	TCOF1	3.63835
53262	NAP1L1	RPL39	3.63832
53263	ZNF708	VPS13A	3.63832
53264	KLF3	PTPRD-AS1	3.6383
53265	VSX1	COX7A2L	3.6383
53266	RARG	TAF1	3.63826
53267	HMGB2	PENK	3.63808
53268	NOC2L	C16orf82	3.63807
53269	BCL11A	MYEOV2	3.63805
53270	DAZAP1	DDX4	3.63804
53271	ZNF169	DNAJA1	3.63798
53272	UBXN1	KCNJ4	3.63788
53273	CANX	RIMKLB	3.63784
53274	TGIF1	CDC25C	3.63782
53275	RPL35	MRPL14	3.6378
53276	HCFC2	MID1	3.6377
53277	POU3F2	ATP1B3	3.63762
53278	MAPK1	PLA2R1	3.63762
53279	ZNF155	INPP1	3.63758
53280	LCORL	ZNF185	3.63756
53281	PURA	ANKRD10	3.63754
53282	RUNX3	TBX10	3.63754
53283	MYCL	NEMP1	3.6375
53284	ZNF704	XPO1	3.63745
53285	GCM1	PRCC	3.63744
53286	ZNF730	NUP188	3.63743
53287	ZNF781	LRFN5	3.63736
53288	HMGB1	SLC24A1	3.63733
53289	SRP9	RRP1B	3.63725
53290	HDAC2	CENPN	3.63718
53291	SMUG1	EMX1	3.63715
53292	H1FX	PSMB7	3.63713
53293	CBFA2T2	CDKAL1	3.63707
53294	SMAD3	DOCK6	3.63706
53295	POU2F1	DMWD	3.63705
53296	HMGB2	HIST1H2BH	3.63705
53297	ZFHX3	LOC105274304	3.63703
53298	SOX11	ATP5O	3.63699
53299	EZR	USP16	3.63696
53300	ZNF699	LOC101927969	3.63692
53301	DMRTB1	CTBS	3.6369
53302	ZNF598	YPEL3	3.6369
53303	TPI1	VPS25	3.63678
53304	PRKAA2	NPM3	3.63672
53305	TAGLN2	TMEM151B	3.63672
53306	ZBTB41	SPATA5L1	3.63672
53307	ZSCAN1	GAMT	3.63671
53308	EWSR1	ACAT2	3.63666
53309	SMUG1	GID8	3.63666
53310	TMEM33	CAMTA1	3.63665
53311	PSMA6	UQCRH	3.63665
53312	SMAD3	MED13	3.6366
53313	SNRNP70	CHMP1A	3.6366
53314	HES1	C8orf33	3.63651
53315	CFL2	DZIP3	3.63651
53316	H1FX	KIF1B	3.63646
53317	MED30	PARPBP	3.63645
53318	MBNL2	ST6GALNAC2	3.63635
53319	ZNF816	RASGRP1	3.63631
53320	CRX	LAMP2	3.63631
53321	ZEB2	FLNA	3.63625
53322	IKZF1	NFE2	3.6362
53323	ZNF578	C9orf139	3.6362
53324	ZNF205	CASS4	3.63618
53325	GMEB1	ATP6V1A	3.63603
53326	A1CF	EDNRB	3.636
53327	TSC22D4	ATG4B	3.63591
53328	MTHFD1	HIF1A	3.6359
53329	ZNF236	HERC4	3.63588
53330	HNRNPA1	ACADM	3.63583
53331	SOX4	ZNF711	3.63581
53332	SNRPB2	COPE	3.63579
53333	UQCRB	RPL37A	3.63574
53334	ZNF696	PKD1	3.63574
53335	TAF9	ULK3	3.63572
53336	RAB14	PMVK	3.63568
53337	RAN	PPID	3.63567
53338	NPAS2	MYLK2	3.63556
53339	ZNF436	APOF	3.63552
53340	ZIC5	LAMP2	3.63552
53341	ZNF131	KBTBD6	3.63551
53342	KLF6	CKAP2	3.6355
53343	TGIF1	EIF3K	3.63549
53344	HIST1H2BN	NCAPH2	3.63544
53345	SF1	ATP6V1A	3.63534
53346	GPAM	PLSCR4	3.63534
53347	ILF2	UGDH	3.63528
53348	HNRNPA1	HES6	3.63523
53349	HNRNPA0	ELMOD1	3.6352
53350	DR1	CHMP1B	3.63514
53351	GRHPR	KLHL42	3.63513
53352	SMARCB1	DAP	3.63512
53353	GLIS2	IDH3A	3.63511
53354	SMUG1	ZNF776	3.63507
53355	HDAC1	ISYNA1	3.63507
53356	PRDX5	MLF2	3.63505
53357	BRF2	CALY	3.63502
53358	TFAP2E	LCMT1-AS2	3.63495
53359	TSN	MRPS23	3.63493
53360	NFIL3	UGP2	3.63491
53361	SMARCA5	DYNC1H1	3.63488
53362	RAD21	ASRGL1	3.63482
53363	ZNF217	SUGT1	3.63477
53364	E2F2	PRR11	3.63475
53365	TCEAL2	UBA6	3.63472
53366	EGR3	SEMA6A	3.63469
53367	ZNF829	AP1G2	3.63461
53368	NFIL3	KIF3A	3.63456
53369	ZNF121	KIAA0907	3.63456
53370	HMGN3	RPL18A	3.63455
53371	ZNF749	FGFR1OP2	3.63449
53372	PRRX1	UBE2Z	3.63442
53373	DGCR8	YME1L1	3.63441
53374	ZIC2	KHDC3L	3.63434
53375	EOMES	QSER1	3.6343
53376	RBM22	TCFL5	3.63429
53377	SCRT2	LINC00221	3.63425
53378	CTCF	CTPS1	3.63422
53379	STAT3	SLC6A15	3.6342
53380	NUAK2	TSKU	3.63415
53381	TET1	FAM171A1	3.63412
53382	KLF17	LRRC41	3.63409
53383	H2AFY	ATP6V0B	3.63396
53384	TCF4	LOC100133050	3.63396
53385	SF1	BBX	3.63391
53386	EZH2	MXD3	3.63386
53387	MAGEF1	PPIL4	3.63379
53388	YWHAE	LRP3	3.6337
53389	ZNF35	ELF2	3.6337
53390	NUAK1	UGDH-AS1	3.63362
53391	ZNF542P	ARHGAP35	3.63361
53392	ZBTB44	AUTS2	3.63355
53393	ETV1	GALNT2	3.63349
53394	HOXB3	LOC387810	3.63347
53395	GRHL1	CCDC78	3.63344
53396	ZNF443	MLEC	3.6334
53397	PARP1	KMT2E	3.63339
53398	HIST2H2BE	RFWD3	3.63335
53399	TBP	ZNF532	3.6333
53400	NFIB	CYB5R3	3.63328
53401	ETFB	PNKP	3.63327
53402	TCF4	CHD7	3.63327
53403	EEF1D	SNRPD1	3.63324
53404	ZBTB18	SLCO4A1	3.63323
53405	ZNF706	PPIA	3.63321
53406	MTA3	ACOT8	3.63318
53407	UQCRB	UQCRQ	3.63307
53408	KLF6	TPM1	3.63306
53409	RORC	CRIPT	3.63303
53410	IKZF5	TMTC4	3.63303
53411	BCL11A	STX7	3.63295
53412	ZXDC	IFT80	3.63287
53413	CTBP2	DHRS7	3.63275
53414	PRDM1	PPAPDC2	3.63273
53415	NEUROG1	TBCA	3.63272
53416	DEAF1	SAT1	3.63257
53417	VSX1	SNAPC3	3.63255
53418	PURG	ITGB8	3.63253
53419	ZCCHC17	LOC101928992	3.63246
53420	LHX9	TSNAX	3.63245
53421	ZNF280B	ITGA2	3.6324
53422	GABPA	VEZT	3.63236
53423	TROVE2	GBAS	3.63234
53424	ZNF10	BORA	3.63233
53425	THRB	SMA4	3.63227
53426	ZNF805	LPPR1	3.63221
53427	THAP5	CUX1	3.63218
53428	PRDM14	TBCA	3.63218
53429	STUB1	KRTAP3-3	3.63217
53430	E2F3	ZNF704	3.63215
53431	ZNF250	POMT1	3.63212
53432	RPS4X	NOL7	3.63209
53433	ODC1	RASA1	3.63207
53434	ZSCAN22	PPP2R2A	3.63207
53435	GLI2	EFCAB10	3.63195
53436	OTX1	SPAG16	3.63193
53437	FOXG1	HNRNPU	3.63191
53438	RBM7	PTPDC1	3.63191
53439	RAB18	NMNAT3	3.63189
53440	HES1	CALD1	3.63187
53441	ZNF800	ZBTB43	3.63186
53442	ZNF430	SLC25A23	3.63185
53443	ZNF296	LPPR2	3.6318
53444	GTF2I	GABRA2	3.63167
53445	ZNF335	LOC642929	3.63166
53446	GABPB1	MND1	3.63166
53447	SOX15	FAM160A1	3.63164
53448	RPL35	PSMC1	3.63164
53449	XPA	ZDHHC9	3.63156
53450	SOX11	CAPZA1	3.63152
53451	HSF1	HMGCR	3.63151
53452	ZC3H11A	NAPEPLD	3.63151
53453	RFX3	MAD2L2	3.63149
53454	DBP	OSER1-AS1	3.63148
53455	POLR2A	ISOC1	3.63138
53456	VPS72	PGM2	3.63137
53457	KDM4B	NCF2	3.63132
53458	CPSF4	AFF4	3.63127
53459	SOX2	SNX27	3.63122
53460	TFAP2E	ITPK1-AS1	3.63117
53461	CYCS	DYNC1LI2	3.63106
53462	PHTF1	LINC00967	3.63105
53463	NUAK1	DIP2C	3.63102
53464	ZMIZ1	PSMD1	3.63096
53465	NAP1L1	RPS25	3.63089
53466	RARA	MMRN2	3.63082
53467	RBBP5	CD320	3.63081
53468	CNOT6	LSM8	3.63073
53469	ZNF595	FOXP4-AS1	3.63071
53470	KLF6	TMA7	3.63067
53471	JUN	DFFA	3.63064
53472	ZNF566	SBDS	3.63063
53473	ZKSCAN1	NBPF20	3.63063
53474	KDM4D	RHPN1	3.63062
53475	RBAK	AP1S1	3.63061
53476	CBX7	IMPDH1	3.63057
53477	MYBL2	TIA1	3.63055
53478	SNRPB2	DNTTIP1	3.63051
53479	RUNX3	KLC3	3.63049
53480	HNRNPC	EDF1	3.63048
53481	THOC2	FDPS	3.63044
53482	TGIF2	TOR1AIP2	3.63042
53483	ZKSCAN1	MAP4K4	3.63041
53484	NR2F2	FEZF1	3.63041
53485	ZBTB45	NUP188	3.6304
53486	TCF4	ARHGDIA	3.63034
53487	ZNF23	NUP50	3.63028
53488	CTCFL	CYP4F3	3.63027
53489	NEUROG1	NDUFC2	3.63025
53490	NXPH3	RPL32P3	3.63023
53491	CREB1	DDB1	3.63021
53492	DLX2	SCAPER	3.63017
53493	ZNF597	ISYNA1	3.63016
53494	MEIS2	KRTCAP2	3.63009
53495	SMC3	MPDU1	3.63006
53496	RBFOX2	NBPF1	3.63002
53497	TROVE2	KDELR2	3.62999
53498	NONO	RPS3	3.62993
53499	PBX3	NDUFB5	3.62992
53500	CREB1	PKHD1L1	3.62986
53501	ZNF788	TTC33	3.62986
53502	HCLS1	CTBP1	3.62982
53503	SMC3	NMT1	3.62981
53504	KDM5A	GLIPR1L2	3.62981
53505	FEZ1	GCDH	3.62977
53506	CENPB	TRIM9	3.62976
53507	ZNF630	SYNPO2	3.6296
53508	HDAC2	TUBB2A	3.62955
53509	ELF3	LOC101926913	3.62952
53510	ZEB2	RPSAP9	3.62949
53511	ZNF556	STRADB	3.62948
53512	NFYB	VAT1	3.62948
53513	RPS10	DHX15	3.62947
53514	SMARCB1	ZMAT3	3.62938
53515	ZNF543	PHLDB1	3.62932
53516	MSI1	CHD7	3.62932
53517	P4HB	AHCY	3.62928
53518	ZNF358	GPBP1	3.62923
53519	ELF1	TMEM151A	3.6292
53520	H2AFZ	ADRM1	3.62919
53521	RPL6	NUCKS1	3.62914
53522	CKMT1B	RELN	3.62909
53523	ARID3B	OCIAD1	3.62909
53524	RNF114	ZMAT2	3.62907
53525	POU2F2	TNIK	3.62907
53526	ZBTB16	COLEC12	3.62906
53527	ZNF536	NRP1	3.62905
53528	RAD21	DHCR24	3.62904
53529	ZNF10	AP3D1	3.62901
53530	NR4A2	SHISA9	3.62898
53531	PPP5C	SFR1	3.62896
53532	SOX11	USP39	3.62895
53533	ZNF813	SHE	3.62895
53534	TBPL1	LMF1	3.62894
53535	ILF2	ITGB1BP1	3.62894
53536	VPS72	PEA15	3.62892
53537	RHOXF1	ABCC3	3.62891
53538	ZBTB49	DNM1	3.62888
53539	MAFF	EMC4	3.62886
53540	H2AFZ	IKZF3	3.62883
53541	TCEAL6	MEI1	3.6288
53542	KLF4	C1QB	3.6288
53543	ING4	2023-03-06	3.62873
53544	ZNF581	TAOK2	3.62868
53545	RFC3	DNMT1	3.62867
53546	HSPA5	GOLIM4	3.62865
53547	OTX2	DMKN	3.62865
53548	ZFP1	PARD6B	3.62862
53549	PSMA6	NIP7	3.62862
53550	ADNP	2023-09-03	3.6286
53551	SMARCC1	TM9SF3	3.62858
53552	MBNL2	SLC35F3	3.62856
53553	ZNF699	MAP3K12	3.62853
53554	ILF2	FUBP1	3.62851
53555	LSM6	PLAA	3.6285
53556	UQCRB	RNF181	3.62848
53557	SOX4	PRRC2C	3.62835
53558	MEF2C	SEZ6	3.62834
53559	BCLAF1	MYO10	3.62832
53560	HNRNPH3	ZNF397	3.62832
53561	ZNF830	GPKOW	3.62821
53562	HMGN3	TIMM22	3.62815
53563	ZNF236	PAX4	3.62812
53564	NEUROG2	TRIM36	3.62804
53565	SMC3	NELL2	3.62804
53566	SIN3A	ABHD12	3.62801
53567	TCF12	SF3A3	3.62799
53568	RAB7A	ATP5H	3.62799
53569	GTF2IRD1	KLHL5	3.62794
53570	ZNF792	NCBP1	3.62793
53571	RAD21	SUGP2	3.62784
53572	RPL35	ROMO1	3.62781
53573	EZR	MRPL51	3.6278
53574	VEZF1	DUSP1	3.62771
53575	FIZ1	LOC100134868	3.6277
53576	ZNF510	BSN-AS2	3.62764
53577	DNAJC21	KAT8	3.6276
53578	RLF	PLOD2	3.6276
53579	UBP1	CPE	3.62759
53580	ZBTB38	THUMPD3	3.62758
53581	ZNF24	CSTF2	3.62755
53582	ZSCAN31	PXDN	3.62753
53583	VAX2	ZNF669	3.6275
53584	EMX1	OSTC	3.62747
53585	TFEC	TMC8	3.62745
53586	ZNF500	HERC1	3.62744
53587	ZNF235	ST8SIA2	3.62742
53588	OTUD4	FBXL2	3.62738
53589	PROX1	DPAGT1	3.62733
53590	IKZF5	C9orf69	3.62712
53591	PDS5A	SORBS1	3.62711
53592	KLF6	ADAMTS6	3.62708
53593	HNRNPC	ELMO3	3.62706
53594	ZNF726	CFAP58	3.62704
53595	ZNF296	RORB	3.62702
53596	SFPQ	DIMT1	3.62701
53597	H1FX	DNM1L	3.62697
53598	RFX2	JUND	3.62696
53599	ZNF598	EPN2	3.62696
53600	UQCRB	SNRPF	3.62689
53601	CFL2	THYN1	3.62688
53602	ZNF431	EXOC7	3.62688
53603	UBXN1	H3F3B	3.62687
53604	ZNF212	PJA2	3.62686
53605	ENO1	APEX1	3.62685
53606	RPL6	H3F3B	3.62673
53607	TIMM44	COIL	3.6267
53608	HMGA1	ABHD10	3.62667
53609	ZNF229	SSTR2	3.62664
53610	ZBTB47	LHFPL4	3.62656
53611	ZNF765	SLC17A7	3.62655
53612	CYCS	TOB1	3.62651
53613	MRPL2	LOC401052	3.62648
53614	NFIA	SRM	3.62648
53615	SOD1	ATXN2L	3.6264
53616	ZNF300	ARF5	3.62632
53617	HSPA5	BSG	3.62629
53618	HDAC3	BRCAT54	3.62626
53619	SNAI1	PKP3	3.62623
53620	UGP2	GPR155	3.62622
53621	UQCRB	HSPB1	3.62619
53622	RFXANK	ATP5C1	3.62619
53623	SSRP1	LDHB	3.62616
53624	ENO1	FAM96B	3.62605
53625	SMAD5	LONP1	3.62596
53626	NME1	LSM3	3.62595
53627	MRPL1	PBX1	3.62594
53628	ZNF107	LOC100129935	3.6259
53629	NNT	SMIM15	3.6259
53630	TFEC	C14orf39	3.62583
53631	NFIX	LINC00599	3.62571
53632	ZNF326	CCDC113	3.62558
53633	RPL6	PHB	3.62556
53634	KDM2B	C11orf54	3.62549
53635	RPL35	RWDD1	3.62548
53636	RPS10	STMN1	3.6254
53637	RPS4X	RDX	3.62538
53638	FOXK1	PFDN1	3.62534
53639	RBM42	VCL	3.62523
53640	RPS4X	PLEKHO1	3.62523
53641	ZXDC	TPM4	3.62521
53642	EZR	NDUFB5	3.62516
53643	HNRNPA1	UXT	3.62514
53644	HMG20A	APP	3.62507
53645	ZNF79	SULT4A1	3.62504
53646	ASCL1	CCNA2	3.62504
53647	DUSP22	RPL21P44	3.62503
53648	SOX4	MTDH	3.62496
53649	RPL35	FAM169B	3.62495
53650	EZR	CALM1	3.62493
53651	UGP2	CCNDBP1	3.62493
53652	ASH2L	TIMM22	3.62477
53653	MDM2	ZNF511	3.62477
53654	ZNF461	MYLPF	3.62474
53655	VPS72	TMEM70	3.62472
53656	ZNF692	ASB6	3.62466
53657	DLX6	TPM3	3.62462
53658	CUX2	LATS2	3.6246
53659	NR2F6	RNF114	3.62459
53660	ZNF554	ACTN4	3.62449
53661	ZNF697	DLEC1	3.62447
53662	SFPQ	WAC	3.62445
53663	RBM22	C3orf14	3.62437
53664	RPS4X	EXOSC8	3.62435
53665	MSI1	EIF4H	3.62434
53666	HMG20B	TRAF3IP1	3.62434
53667	SPATS2	MASTL	3.62433
53668	SCRT2	RSRC1	3.6243
53669	PARP1	MCM2	3.6243
53670	NCOR1	NUGGC	3.62427
53671	HNRNPA0	STRBP	3.62427
53672	CREM	NUDT14	3.62414
53673	NFIB	SMC1A	3.62412
53674	RCOR1	IGSF3	3.62404
53675	TAF7	VSIG2	3.62401
53676	DNAJC21	LOC400997	3.62374
53677	DLX3	LOC285626	3.62371
53678	HMGA2	SRPK1	3.62367
53679	IKZF3	DVL3	3.62365
53680	ZNF829	CHMP7	3.62363
53681	ZNF404	CDKAL1	3.62355
53682	MYNN	TAF6L	3.62352
53683	ATOH8	LOC100288748	3.62348
53684	HMGB3	MZT1	3.62345
53685	EWSR1	PYCR2	3.62334
53686	EMX2	CYB561	3.62333
53687	CLK1	THRAP3	3.6233
53688	ZNF620	RRN3P1	3.62329
53689	HMGA1	CLSPN	3.62319
53690	EEF1D	FAM117B	3.62315
53691	ARID5B	RAD51D	3.6231
53692	NR0B1	AURKAPS1	3.62304
53693	TAF7	PSPC1	3.62302
53694	EEF1D	B4GALNT3	3.62297
53695	SRP9	C16orf13	3.62292
53696	ZNF415	RNF149	3.62289
53697	FOXD4	ZNF429	3.62282
53698	VPS4B	GOLGA2P7	3.62278
53699	MGA	ZNF853	3.62275
53700	ZZZ3	LMNB1	3.62272
53701	ZNF430	ERMARD	3.6227
53702	YBX1	KARS	3.6227
53703	H1FX	ADGRA3	3.62268
53704	ZBTB5	CASP8AP2	3.62267
53705	ZNF326	PXMP2	3.62265
53706	HES6	HSPA8	3.62264
53707	ZNF430	RARRES2	3.62257
53708	CTBP2	CUX1	3.62253
53709	CNOT4	FAM3A	3.62246
53710	RELA	ACAA2	3.62242
53711	U2AF1	MYDGF	3.62242
53712	E4F1	PMM1	3.62239
53713	PRDM16	KLHDC1	3.62237
53714	SOX9	DHCR7	3.6223
53715	ZNF195	FARP1	3.62229
53716	ODC1	HNRNPU	3.62223
53717	LSM6	LCA5	3.6222
53718	TCF12	SEZ6L	3.62214
53719	NEUROD2	ZNF91	3.62214
53720	THAP11	TWF2	3.6221
53721	DIABLO	DCTN6	3.62208
53722	R3HDM2	TOR1AIP2	3.62202
53723	HES1	LINC00632	3.62189
53724	ARX	PCNT	3.6218
53725	STUB1	LOC100506844	3.62173
53726	ZNF581	ADGRL3	3.62173
53727	ZNF598	UNC119B	3.62169
53728	MYRF	E2F3	3.62163
53729	BOLL	B3GNT9	3.62163
53730	ZNF76	GPN1	3.62162
53731	KLF13	LIFR	3.62144
53732	MYNN	DNAJC30	3.62143
53733	POU2F3	LINC00441	3.62139
53734	NFYB	MOCS2	3.62131
53735	MBD2	TACR3	3.6213
53736	NFIB	MID1	3.62117
53737	RAD21	NIPA2	3.62115
53738	MCTP2	BIN1	3.62114
53739	HDAC2	ATP2A2	3.62113
53740	UBE2K	TIMM50	3.62111
53741	PPARA	CDC42SE1	3.62101
53742	MRPL2	AHCY	3.62095
53743	HNRNPH3	CKAP5	3.62086
53744	ATOH8	LINC01606	3.62084
53745	HNRNPA1	HIGD1A	3.62073
53746	TIMELESS	DACH1	3.62072
53747	NRF1	DVL3	3.6207
53748	NEUROD1	TMEM201	3.62059
53749	LARP1	FASN	3.62059
53750	SREBF2	GLTSCR2	3.62056
53751	ZNF26	YARS	3.62052
53752	ZNF561	SIMC1	3.62051
53753	BANP	ZNF83	3.6205
53754	CHURC1	MSN	3.62047
53755	HIRIP3	EIF4B	3.6204
53756	GTF2H3	TFE3	3.62038
53757	ZNF443	LOC101927204	3.62027
53758	ZNF404	KDM2B	3.62027
53759	ZNF230	AFG3L2	3.62019
53760	ZNF785	NPAT	3.62016
53761	ZNF606	USHBP1	3.62016
53762	ZNF709	RNF181	3.6201
53763	RNF114	C1S	3.62009
53764	PARP1	AMZ2P1	3.62008
53765	NFYA	AASDH	3.62007
53766	ZNF17	KIF18B	3.62005
53767	SOX7	LOC102723439	3.62002
53768	ZNF117	COA6	3.61999
53769	ZSWIM1	DCC	3.61997
53770	ZIK1	THUMPD3	3.61995
53771	H2AFY	RPS20	3.61992
53772	HDAC3	TM2D1	3.6199
53773	SMARCA4	JMJD1C	3.61985
53774	ZNF891	NMU	3.61976
53775	MEF2C	TMEM150C	3.61972
53776	ID4	C2orf68	3.61966
53777	TCEAL6	RABGGTB	3.61959
53778	ZSCAN5A	PEX19	3.61957
53779	GATA3	EGFR-AS1	3.61953
53780	OVOL2	GPATCH1	3.6195
53781	NEUROD2	ZFAND3	3.61948
53782	BACH2	PRPF8	3.61945
53783	H2AFZ	CDK2AP2	3.61939
53784	SOD1	SRSF7	3.61935
53785	ZNF557	SLC4A11	3.61934
53786	ZSCAN2	ZNF133	3.61925
53787	NONO	HMGB1	3.61922
53788	ZNF571	SPPL2B	3.61921
53789	GTF3C5	HSD17B11	3.61921
53790	ZNF532	METTL9	3.61915
53791	TRIM66	SETDB1	3.61913
53792	ZNF155	MUM1L1	3.61909
53793	HMG20B	TUBB6	3.61908
53794	SALL3	NEK3	3.619
53795	ZMAT4	CACNA2D1	3.61896
53796	NFIB	PTP4A1	3.61889
53797	RAN	RPL37	3.61888
53798	YBX1	PPP1CB	3.61885
53799	MYBL1	OSER1	3.61867
53800	RAB14	TINF2	3.61866
53801	CBX3	SEC62	3.61864
53802	HNRNPC	AURKA	3.61864
53803	ZNF114	CLPP	3.6186
53804	ZNF574	PEX2	3.61854
53805	HMBOX1	C18orf54	3.61853
53806	ZBTB18	MVP	3.61838
53807	NAP1L1	PFDN5	3.61835
53808	ZNF597	RAB9B	3.61832
53809	ZNF84	GINS2	3.61828
53810	HMGB2	USMG5	3.61826
53811	H2AFZ	NIFK	3.61825
53812	HDAC1	ANAPC5	3.6182
53813	ID2	SOX4	3.61817
53814	HES5	TMEM120A	3.61812
53815	C19orf25	ZSCAN9	3.61811
53816	HNRNPH3	RPL26L1	3.61811
53817	ZNF3	CASC4	3.61808
53818	TCF7	LOC643542	3.61803
53819	ZBTB49	UBE2Z	3.618
53820	SF3B1	LOC728392	3.61793
53821	SOX3	LEF1	3.6178
53822	ZNF222	SMTN	3.61768
53823	KIF22	BORA	3.61766
53824	ZFP41	PSME1	3.61763
53825	RELB	FCHO2	3.61759
53826	ZXDC	NRXN1	3.61757
53827	SMC3	HLTF	3.61756
53828	POLR3G	TEX22	3.61749
53829	E2F3	FOXO3	3.61745
53830	FOXO1	RNF216	3.61745
53831	ZSCAN30	LOC494141	3.61745
53832	FOXJ3	VAPB	3.61738
53833	NONO	GNAI3	3.61736
53834	NEUROG2	MRPL30	3.61735
53835	AGAP2	RUNX1T1	3.61725
53836	ZNF324	UGDH-AS1	3.61724
53837	EOMES	MARCKSL1	3.61717
53838	ZNF536	CACUL1	3.61717
53839	ZNF713	PSMD5	3.61715
53840	FOXF1	MALRD1	3.61713
53841	ZNF470	GNPTAB	3.61701
53842	ZBTB33	TOB2	3.61701
53843	NFIB	LINC00461	3.61699
53844	LHX1	ZC3H14	3.61691
53845	ZDHHC15	OLFM2	3.61681
53846	EZR	NUDC	3.6168
53847	PSMA6	ATP6V1D	3.6168
53848	NFIX	RASGEF1B	3.61676
53849	ZIK1	SLC25A38	3.61671
53850	PKM	TOMM5	3.61671
53851	RPS4X	C12orf57	3.6167
53852	YY2	ARHGAP31	3.61669
53853	TET1	STXBP6	3.61664
53854	HMGB1	BRD2	3.61663
53855	RPL6	NDUFC1	3.61659
53856	ODC1	C18orf21	3.61658
53857	STAT1	TEX261	3.61656
53858	RAD21	TACC3	3.61651
53859	ZNF3	TRMT6	3.61649
53860	ZNF536	CD200	3.61648
53861	ZNF542P	PTOV1-AS2	3.61648
53862	TCF4	TP53	3.61648
53863	ESRRB	LINC01331	3.61636
53864	RBBP9	ZFP91	3.61636
53865	CCDC25	PLXNB1	3.61633
53866	MYEF2	KIF23	3.61627
53867	RBM8A	ZNF519	3.61627
53868	HMGN3	SNRPB	3.61627
53869	IRF7	POLA1	3.61626
53870	SOX5	PDCD11	3.61622
53871	TEAD3	METTL12	3.61613
53872	CSNK2B	TXNDC17	3.61609
53873	TGIF2	UIMC1	3.61601
53874	HNRNPC	NFIA	3.61599
53875	RORA	SLIT1-AS1	3.61588
53876	ZMIZ1	JAM3	3.61585
53877	SFT2D1	KIF11	3.61584
53878	CLK1	HNRNPH3	3.61583
53879	ZNF202	DHCR7	3.61582
53880	TPI1	CCT2	3.61582
53881	POU2F2	IK	3.6158
53882	ZNF17	RRN3P3	3.61571
53883	ZNF688	CEP128	3.6157
53884	RPS4X	ZNF3	3.6157
53885	MYRF	GPR55	3.6157
53886	CARF	RABL3	3.61555
53887	ZNF732	SSSCA1-AS1	3.61554
53888	CBX3	UBXN1	3.61552
53889	GPD1	PFKL	3.61544
53890	ZNF273	DCP1A	3.6154
53891	NFYB	CHID1	3.61533
53892	ZIC2	NRF1	3.61532
53893	UGP2	SRGAP3	3.61531
53894	GATA6	LL22NC03-63E9.3	3.61521
53895	YWHAE	ZFR	3.61518
53896	SOX4	SNRPA	3.61517
53897	HOXC10	TRAP1	3.61513
53898	PDLIM5	IGFBP6	3.61506
53899	H2AFZ	COX6B1	3.61503
53900	ZNF891	OVGP1	3.61503
53901	CYCS	TTK	3.61502
53902	KMT2A	ADAM19	3.615
53903	MAF	ISM1	3.61498
53904	EEF1D	MEX3A	3.61491
53905	ZNF248	GID8	3.6149
53906	AHRR	GLIPR1L2	3.61486
53907	NKX3-1	DYRK2	3.61486
53908	ZNF575	EPHB2	3.61481
53909	SMARCA5	EMX2	3.61481
53910	ETV5	RBM15B	3.61476
53911	ZNF136	PIM2	3.61472
53912	IRF7	PATE2	3.6147
53913	FOXE3	CLDN16	3.61467
53914	ARG1	ECHDC2	3.61466
53915	NFIC	ATL1	3.61462
53916	NFYB	ACAT1	3.61459
53917	PSMA6	RPS29	3.61452
53918	FOXK1	EIF3E	3.61448
53919	ZNF212	UBE2L6	3.61447
53920	SRP9	EIF3D	3.61446
53921	SMARCC2	POLQ	3.61445
53922	CNOT6	HAUS6	3.61439
53923	ZSCAN22	PRPF31	3.61435
53924	HES2	FAM216A	3.61435
53925	SRF	FBF1	3.61425
53926	YWHAZ	C14orf2	3.61418
53927	ZNF22	PLD3	3.61413
53928	PRRX1	FAM46C	3.61413
53929	ELF4	TBX3	3.61411
53930	FOXD4L1	MAGOH	3.6141
53931	CBX3	LOC100129027	3.6141
53932	KAT2A	SOX5	3.61409
53933	HDAC2	RPL23A	3.61404
53934	NR1D2	L2HGDH	3.61402
53935	ZNF616	RRP15	3.614
53936	CDC5L	RBM17	3.61397
53937	TFAP2C	GSKIP	3.61397
53938	ZNF684	CHIC2	3.61396
53939	ZNF709	TAF6	3.6139
53940	UTP18	SLC38A9	3.61389
53941	MESP2	LRFN4	3.61385
53942	CELF5	CENPL	3.61377
53943	ABL1	CCDC97	3.61376
53944	IRF5	VTA1	3.61374
53945	SOX4	SRP14	3.61362
53946	DAZAP1	KLF7	3.61359
53947	DMRT2	LZTS1	3.61356
53948	ILF2	OTUB1	3.6135
53949	SSRP1	SF3B1	3.61349
53950	JUNB	ANXA2R	3.61349
53951	ZNF665	BACH1	3.61348
53952	ZNF558	DFNA5	3.61348
53953	KDM7A	ZNF618	3.61344
53954	ZNF267	PHF7	3.61343
53955	NME1	LDHB	3.6134
53956	SMARCA1	TSR2	3.61335
53957	KDM4A	TRIM59	3.61321
53958	UBXN1	NUDT1	3.61321
53959	ZBTB18	NEUROD4	3.61319
53960	DMRT2	ASPH	3.61318
53961	CERS5	GNG3	3.61311
53962	H1FX	NCAN	3.61311
53963	ILF2	EWSR1	3.61308
53964	ILF2	SLC9A4	3.613
53965	TFAP2E	LINC00238	3.613
53966	ZNF304	SRM	3.61296
53967	TGIF1	DCXR	3.61294
53968	STUB1	RGS7BP	3.61294
53969	ZNF823	RORB	3.61292
53970	ZNF483	CCDC43	3.61284
53971	HDAC1	SEMA3C	3.6128
53972	H1FX	LAMP2	3.61278
53973	SOX3	ID4	3.61274
53974	ZMIZ1	CAPRIN1	3.61267
53975	ZFP90	FBXW2	3.61255
53976	NMI	LOC100133985	3.61253
53977	NFYC	DNER	3.6125
53978	IRF7	DSC3	3.61243
53979	TAF1	STBD1	3.61243
53980	ZNF581	CHRNB1	3.61234
53981	CERS4	KRT34	3.6123
53982	GABPA	ZDHHC20	3.61225
53983	ZNF555	CAMKK2	3.6122
53984	SRP9	NDUFA3	3.61219
53985	YBX1	VPS72	3.61215
53986	TGIF1	KIF14	3.61215
53987	HOXC10	WIBG	3.61213
53988	ZNF264	ARIH2	3.61209
53989	ZXDB	KLF1	3.61205
53990	RFC2	DENND5B	3.61205
53991	ZBTB38	LOC101928438	3.612
53992	GATA3	EIF1AD	3.61197
53993	TIA1	RAD23A	3.6119
53994	YWHAZ	TRMT112	3.61189
53995	ZNF217	CRADD	3.61187
53996	TROVE2	TM2D2	3.61182
53997	MIOS	CA12	3.61171
53998	LHX1	PRICKLE1	3.61167
53999	EOMES	MRFAP1	3.61166
54000	ZNF354B	SCAPER	3.61166
54001	ZNF577	SLC25A34	3.61165
54002	SF1	NAA50	3.61162
54003	YBX1	PSMB7	3.61159
54004	SP3	CACHD1	3.61145
54005	ZNF441	CYFIP1	3.61145
54006	GPANK1	IGFBPL1	3.61142
54007	ZNF791	LINC00925	3.61141
54008	HBP1	SLC25A15	3.61137
54009	UTP18	THUMPD1	3.61134
54010	PDS5A	TMEM9B	3.61132
54011	HDAC1	TOMM34	3.6113
54012	ZNF620	DPY19L2	3.6113
54013	SMAD9	PCBP4	3.61127
54014	PURA	TMEM218	3.61123
54015	ZNF281	PIANP	3.61119
54016	FOXJ2	CCT6P3	3.61116
54017	ZNF414	GALC	3.61112
54018	PARP1	CYFIP1	3.61107
54019	ZNF765	CYP2B7P	3.611
54020	CPTP	TBCD	3.61089
54021	BOLL	DCST2	3.61085
54022	ZNF786	EIF4EBP1	3.61085
54023	NONO	NOSIP	3.61083
54024	ZNF57	MICAL1	3.61082
54025	ZNF16	BANP	3.61078
54026	DNMT1	PTMS	3.61069
54027	RHOXF1	SFTA1P	3.61064
54028	ZNF254	DDX27	3.61057
54029	PDLIM5	FAM175A	3.61055
54030	ZNF878	ROCK2	3.61053
54031	NFIA	CCT7	3.61051
54032	NUP107	PINX1	3.61048
54033	ZNF19	PRRC1	3.61045
54034	MSRB3	KCNAB3	3.61043
54035	ZNF35	POFUT2	3.61039
54036	KDM4A	CHD7	3.61037
54037	ZNF75A	ALG13	3.61035
54038	SMUG1	NOTCH2	3.61034
54039	ETS1	AP1B1P1	3.61027
54040	RBM8A	RPS19	3.61026
54041	ID1	VDAC3	3.61022
54042	RPS10	CD82	3.61004
54043	SPI1	C11orf49	3.61003
54044	MEF2C	KCNE5	3.61
54045	TBP	SLC38A2	3.60996
54046	ZNF585B	SPRED2	3.60996
54047	VAX1	ZNF573	3.60989
54048	CLK1	RGS4	3.60986
54049	ZMAT4	LRP3	3.60985
54050	ZNF430	GPN3	3.60982
54051	NCALD	FAM222B	3.60981
54052	ZSCAN21	SNORA37	3.6098
54053	ZKSCAN8	SLC4A7	3.60974
54054	NFIB	ACIN1	3.60972
54055	HNRNPA1	C17orf80	3.60971
54056	BCLAF1	EIF3A	3.6097
54057	MYCN	ARHGEF7	3.60967
54058	ZNF43	MS4A6A	3.60966
54059	RBM8A	DCTN6	3.60962
54060	ZNF350	MED22	3.60961
54061	ZNF548	MED8	3.60957
54062	ZNF844	CETN4P	3.60957
54063	LHX9	SPCS1	3.60952
54064	ZBTB20	FAF2	3.60952
54065	TGIF1	MRPL20	3.60948
54066	ZNF711	RTCA	3.60948
54067	ZNF71	ANKRD30B	3.60941
54068	SPDEF	RBM19	3.6094
54069	HP1BP3	BUB1	3.6094
54070	NME1	PKM	3.60938
54071	ZNF33A	FAM57B	3.60938
54072	EEF1D	RPS15	3.60924
54073	UBB	CAT	3.60915
54074	CLK1	SYNJ2BP	3.60914
54075	DMC1	DMWD	3.60913
54076	ELF4	API5	3.60913
54077	NCALD	BSDC1	3.60911
54078	NFYC	SNORA12	3.60911
54079	ZNF80	HLA-L	3.60904
54080	ZNF814	ZNF519	3.60903
54081	HDAC2	USP9X	3.60888
54082	SMAD5	SLTM	3.60881
54083	YWHAZ	DPM1	3.60879
54084	SMAD4	CMAS	3.60877
54085	DIS3	DDX46	3.60873
54086	ZNF567	UBAP2L	3.60873
54087	NFE2	HBA1	3.60872
54088	NME1	TXNDC12	3.60867
54089	CDC5L	POLE4	3.60864
54090	KDM5B	LINC01089	3.60862
54091	TFAP2A	PLAC8	3.60856
54092	ZNF354C	LINC00176	3.60851
54093	ZNF16	MAP1A	3.60848
54094	HNRNPA1	ING4	3.60846
54095	ZNF546	RECQL	3.60841
54096	RBM8A	RAB1A	3.60835
54097	ZNF540	MAN1A1	3.60823
54098	MYBL1	MSMP	3.6082
54099	ZNF732	PPIF	3.60814
54100	MYC	SORBS1	3.60813
54101	RPL35	RACGAP1	3.60807
54102	HMGA1	ZBTB20	3.60803
54103	SOX4	CHD7	3.60801
54104	KDM7A	JRK	3.60801
54105	PURA	LINC00630	3.60785
54106	NAP1L1	RPL41	3.6078
54107	NFIB	TCF25	3.60774
54108	ZNF491	LINC01248	3.60769
54109	ZC3H11A	NDUFA10	3.60767
54110	NFIB	SMS	3.60767
54111	RAN	FAM216A	3.60764
54112	MEOX2	LINC01548	3.60763
54113	ZBTB6	TMTC2	3.60758
54114	RLF	CGA	3.60756
54115	HNRNPH3	SLC25A4	3.60753
54116	DNTTIP1	ZNF154	3.60748
54117	H2AFY	RNF138	3.60744
54118	ZNF655	AGO4	3.6074
54119	SNRPB2	BNIP3	3.60736
54120	ZXDC	TRIAP1	3.60728
54121	MITF	HTRA3	3.60718
54122	RNASEH2C	FERMT2	3.60711
54123	CCDC25	ATXN7	3.60706
54124	SMARCC2	ANKRD46	3.60691
54125	FOXP2	PRKAR1A	3.60689
54126	ZBTB25	C5orf56	3.60689
54127	SF3B1	MAPK1IP1L	3.60689
54128	ZNF74	KIAA0391	3.60688
54129	U2AF1	TCF7	3.60685
54130	CBX3	RPS15A	3.60685
54131	SRF	CDC42SE1	3.60681
54132	ZNF451	LINC01206	3.60681
54133	ZNF45	CYFIP2	3.6068
54134	MORN1	ZNF512	3.60677
54135	EZR	PTTG1IP	3.60667
54136	ZC3H11A	VPS35	3.60666
54137	UBXN1	PTPMT1	3.60662
54138	LMO2	UBALD1	3.60662
54139	ZNF841	SERPINE2	3.60658
54140	HNRNPA1	RPL23A	3.60657
54141	PHF8	DDX12P	3.60657
54142	ILF2	IFT27	3.60654
54143	CAT	TRIAP1	3.60642
54144	ZNF273	DIP2C	3.60635
54145	ZNF211	YWHAH	3.60633
54146	ZNF101	SMIM4	3.60633
54147	HLTF	MEG3	3.60629
54148	RAD21	NUCKS1	3.60628
54149	TPI1	ATP6V0C	3.60622
54150	ZNF627	AAAS	3.60622
54151	HMGA1	DNAJC9	3.60617
54152	HES7	SLC30A7	3.60615
54153	ZNF91	UGDH-AS1	3.60608
54154	ZNF384	MED8	3.60606
54155	SFPQ	BRWD1	3.60603
54156	RBM42	PPIL3	3.60595
54157	PTPMT1	DPYSL2	3.60594
54158	POLR3A	FAM120A	3.60592
54159	HNRNPH3	PCDHB18P	3.6059
54160	P4HB	SETD4	3.60589
54161	ECSIT	HS6ST1	3.60588
54162	ZNF423	C3orf38	3.60582
54163	RNASEH2C	SFR1	3.60579
54164	PRKAA2	MYBL2	3.60579
54165	POLE3	PAICS	3.60576
54166	H1FX	LILRB4	3.60564
54167	ZBTB37	LOC100288778	3.60559
54168	CYCS	RHOA	3.60557
54169	MEF2C	TCEAL1	3.60554
54170	ZNF510	LAIR1	3.60552
54171	FOXJ1	LOC727924	3.60551
54172	ZBTB11	HK1	3.60548
54173	CREM	AFTPH	3.60545
54174	PSMA6	PSMC4	3.60544
54175	TBX22	MRS2P2	3.60543
54176	SIX5	SLC25A29	3.60536
54177	ZNF689	MEGF8	3.60532
54178	TRPS1	PAM	3.60531
54179	SMARCB1	MCUR1	3.60531
54180	SRP9	ATP6V0E1	3.6053
54181	ZNF362	ZNF669	3.6053
54182	ZSCAN5A	NPRL2	3.60527
54183	ZNF778	HTR2C	3.60521
54184	ZNF623	CES5A	3.60515
54185	ZKSCAN1	PSMD3	3.60513
54186	IRF8	HLA-DMA	3.60501
54187	ZNF496	TGFBR3L	3.60497
54188	RPL6	MRPS28	3.60493
54189	KLF8	GOLGA8S	3.60493
54190	CTNNB1	HSPA5	3.60489
54191	TCF12	WDR82	3.60488
54192	SMAD9	PPP1R21	3.60485
54193	PATZ1	PGAP3	3.60479
54194	OVOL3	SNUPN	3.60479
54195	ESRRA	MAPK12	3.60477
54196	IRF9	GPX3	3.60476
54197	POU3F1	ANAPC10	3.6047
54198	FOXD4	COL4A3BP	3.60469
54199	EWSR1	LSM10	3.60462
54200	ZNF92	CHCHD5	3.6046
54201	SSRP1	SMAD5	3.6046
54202	ZNF558	ZNF564	3.60458
54203	ZNF30	HIST1H3G	3.60455
54204	ZNF273	MRFAP1L1	3.60447
54205	ZNF35	SMARCD2	3.60438
54206	THAP1	SLC16A1-AS1	3.60436
54207	MLXIP	AKT1	3.60435
54208	ZNF721	STRADA	3.60435
54209	ZNF510	GPS2	3.6043
54210	RBBP9	FAAP20	3.60418
54211	YBX1	LOC100506844	3.60418
54212	ZNF736	RNF216P1	3.60418
54213	EGR1	HLA-C	3.60417
54214	CDK2AP1	RAB1A	3.60412
54215	PAX6	U2AF1	3.60408
54216	ZNF736	HAS2	3.60403
54217	HMGB1	ATG4C	3.60399
54218	ZNF577	EXOSC7	3.60396
54219	CREB1	INTS9	3.60394
54220	NONO	UBE2D3	3.60393
54221	PARP1	SMARCB1	3.60391
54222	TFE3	VPS51	3.60369
54223	CREM	NSF	3.60368
54224	CELF5	NEUROD6	3.60365
54225	REST	C2orf74	3.60362
54226	ZKSCAN1	USP9X	3.60362
54227	ID4	GPC1	3.60361
54228	H2AFZ	RPS15A	3.60358
54229	EHF	HMX1	3.60355
54230	MYB	LDLRAD4	3.60351
54231	ZBTB20	ATP6V0D1	3.60345
54232	MYNN	TTC3	3.60338
54233	ZNF331	RWDD2A	3.60334
54234	PLAG1	MPHOSPH10	3.60332
54235	SMARCB1	CHCHD3	3.6033
54236	ARID3B	PCNXL3	3.60327
54237	CREBZF	TCEB2	3.60322
54238	PRKAA1	ZNF444	3.60322
54239	ZIC1	RASEF	3.60318
54240	EOMES	ELAVL2	3.60317
54241	ZNF26	MYBPC1	3.60315
54242	ZNF146	MANEA	3.60312
54243	DNTTIP1	ZFP1	3.60311
54244	ID2	HSPA13	3.60302
54245	ZBTB33	LUZP1	3.60302
54246	EGR2	USP32P2	3.603
54247	NCBP2	MOAP1	3.60299
54248	MXI1	VPS13A	3.60295
54249	CCDC25	TMEM109	3.60285
54250	GTF2A2	TUBA1A	3.60278
54251	ZNF77	C3orf56	3.60275
54252	PPP5C	RRP9	3.6027
54253	ZMIZ1	DPYSL2	3.60269
54254	ZNF792	PAM	3.60268
54255	ZSCAN2	HEMGN	3.60266
54256	HNRNPA0	BAZ1A	3.60265
54257	MED30	USF2	3.60264
54258	RAN	RPL39	3.60263
54259	ZNF770	JTB	3.60263
54260	HMGN3	ATP5G1	3.60262
54261	ZNF749	HMGCS1	3.60258
54262	CCDC25	FHOD3	3.60254
54263	HP1BP3	HMGB1	3.60253
54264	ZNF568	IFT172	3.60252
54265	UGP2	AUTS2	3.60251
54266	RXRB	WEE1	3.60241
54267	ZNF625	JAM3	3.60238
54268	GTF2A2	SNRPB2	3.60236
54269	ASCL2	CLIP1	3.60236
54270	SOX5	KIAA0907	3.60236
54271	SNAI1	N4BP3	3.60235
54272	SMARCC2	PRMT2	3.60234
54273	LSM6	ABRACL	3.60232
54274	E2F4	STK17A	3.60231
54275	ZNF358	NBEA	3.6023
54276	CREB3L1	POLR3E	3.60229
54277	PRDX5	EIF4H	3.60228
54278	SAP30	SESN3	3.60228
54279	MAFG	RBM19	3.60226
54280	NFYC	MRC2	3.60226
54281	KDM5D	RPP38	3.6022
54282	CREM	DLG5	3.6022
54283	ZNF721	HELLS	3.60218
54284	TAF1L	ZNF771	3.60212
54285	PKNOX2	PREX1	3.60202
54286	ING3	GABARAPL1	3.60191
54287	FOXK1	CCNH	3.6019
54288	DNMT1	USP28	3.60189
54289	ZCCHC14	MAGEE1	3.60185
54290	TRIM28	CHRFAM7A	3.60181
54291	KLF16	SEC24A	3.60177
54292	ZFP62	LIMD2	3.60167
54293	RAN	C8orf59	3.60162
54294	ING4	TIMM10B	3.60158
54295	EXOSC3	NSDHL	3.60157
54296	DUSP22	LINC00599	3.60154
54297	PLAG1	XPA	3.60152
54298	POU2F2	DTWD1	3.6015
54299	H2AFY	NNAT	3.60149
54300	PRDM4	HMG20B	3.60143
54301	RBM3	UXT	3.60141
54302	CSNK2B	2023-09-02	3.60138
54303	LIN28B	CCDC88C	3.60136
54304	ZNF81	PER3	3.60134
54305	EPAS1	MTSS1	3.60128
54306	HP1BP3	SLC39A6	3.60128
54307	HNRNPC	RPL7	3.60123
54308	SF1	ISPD	3.60121
54309	ZNF562	TRMT61A	3.60121
54310	ZNF91	RBFOX2	3.60112
54311	HNRNPC	HNRNPR	3.60106
54312	E2F5	HSD17B12	3.60104
54313	ACO1	SNRNP27	3.60101
54314	DLX6	LMO4	3.60097
54315	CLK1	PAIP2	3.60096
54316	ZNF611	JMJD1C	3.60095
54317	ZNF24	POLR2G	3.60089
54318	ZNF774	TMEM159	3.60082
54319	PRDX5	SLC7A5P1	3.60081
54320	DNMT3A	DNTTIP2	3.60081
54321	ZNF324	EPB41L3	3.60077
54322	CHD1	TP53RK	3.60074
54323	ILF2	DGCR6L	3.6007
54324	DLX3	PPP2R2A	3.60056
54325	GRHPR	NPDC1	3.60056
54326	ZNF788	RPUSD3	3.60053
54327	NFIA	NAP1L4	3.60044
54328	MYEF2	NUDCD1	3.60041
54329	ZNF563	FADS1	3.60039
54330	ZNF35	KIAA0141	3.60029
54331	ZNF716	ERVMER34-1	3.60027
54332	PPP1R10	PCNXL4	3.60023
54333	RAN	PDE6D	3.60022
54334	H2AFZ	UQCR10	3.60022
54335	HNRNPH3	DNAJC19	3.60021
54336	DIS3	GABPA	3.60018
54337	ZNF155	CCDC77	3.60017
54338	TFDP2	CDC27	3.60014
54339	SRP9	FAM92A1	3.60012
54340	ZBTB1	CASC21	3.60006
54341	RORC	ABAT	3.60005
54342	NPAS4	CEP19	3.59999
54343	RPL6	CXADR	3.59997
54344	TGIF1	MELK	3.59995
54345	RBMS1	C10orf76	3.59989
54346	PARP1	GPKOW	3.59987
54347	GZF1	SSB	3.59984
54348	MAZ	PPP2CB	3.59981
54349	HES1	LINC00925	3.59974
54350	RAD21	ANAPC5	3.59969
54351	EDN1	PFDN2	3.59959
54352	NCOR1	ZNF667-AS1	3.59946
54353	MXD3	RNF10	3.59943
54354	NPDC1	GNG3	3.59942
54355	ZNF17	RSAD1	3.59939
54356	TRIM28	HSDL1	3.59935
54357	CERS2	TMEM72	3.59935
54358	CBX3	RNPS1	3.59929
54359	H2AFY	PRMT1	3.59924
54360	ILF2	UBE2E3	3.59917
54361	EXOSC3	CACYBP	3.5991
54362	ARFGAP1	MAP6	3.59906
54363	IVD	TMCO1	3.59892
54364	ZZZ3	PPID	3.59885
54365	TAF7	C17orf62	3.59879
54366	ZNF614	CHGA	3.59875
54367	ZNF662	RALGAPA2	3.5987
54368	USF1	LOC100128317	3.59868
54369	RAB18	EIF6	3.59867
54370	CTBP2	MECR	3.59867
54371	ZNF69	BRD7	3.59862
54372	SMARCA1	SLC26A10	3.59859
54373	PRDM1	ZNF600	3.59859
54374	NANOS1	ACACA	3.59851
54375	SMAD9	TUBD1	3.59849
54376	ADNP	CADM2	3.59844
54377	ZNF385D	WASH2P	3.59842
54378	SMAD5	ANK3	3.59835
54379	ZNF534	CDHR2	3.5983
54380	SRP9	MRPL37	3.59819
54381	SMARCA1	YPEL5	3.59812
54382	ZNF830	REEP4	3.5981
54383	SREBF2	FDFT1	3.59807
54384	PAX6	POLR3H	3.59805
54385	MYPOP	TMEM9B	3.59798
54386	PPARGC1A	SLC5A5	3.59796
54387	ZNF573	YBEY	3.59794
54388	CREB3	MKRN2	3.59794
54389	NCOR1	SBDS	3.59793
54390	TAF7	COPS4	3.59792
54391	ZNF28	RABAC1	3.59791
54392	HDAC2	RBM34	3.59787
54393	PBX2	ZNF628	3.59779
54394	EMX1	SMUG1	3.59777
54395	BCLAF1	FDFT1	3.59769
54396	ZNF580	WDR91	3.59765
54397	ZNF169	WDR20	3.59764
54398	ZNF614	KIF11	3.59762
54399	DLX3	ACSL3	3.59762
54400	ZBTB4	CHL1	3.59759
54401	ZNF691	2023-03-01	3.59758
54402	U2AF1	PSD3	3.59757
54403	HES1	FAM162A	3.59756
54404	PKM	RERE	3.59755
54405	ZNF131	ANK3	3.5975
54406	ZFP90	STAG3L2	3.59749
54407	SPR	PLEKHG5	3.59749
54408	RAD21	VRK3	3.59748
54409	HMGB1	TRMT112	3.59748
54410	KMT2A	FOXK1	3.59741
54411	KLF3	LOC285819	3.59738
54412	CREBL2	BCL7B	3.59736
54413	FOXM1	PTTG1	3.59726
54414	ZNF740	SNRPC	3.59725
54415	ZNF771	TMED9	3.59724
54416	ZNF146	COPS7A	3.59722
54417	HMGB1	GMNN	3.59722
54418	PARP1	YTHDC1	3.59721
54419	FIZ1	KLC1	3.59721
54420	RFX8	APOD	3.59718
54421	FOXJ2	WDR6	3.59713
54422	NUCB1	ITM2A	3.59713
54423	GTF3C2	PRORSD1P	3.59712
54424	ZNF721	NFIA-AS1	3.59705
54425	ZNF84	EIF3B	3.59704
54426	SRP9	GLO1	3.59701
54427	ZNF586	BREA2	3.59698
54428	KDM4B	ZNF865	3.59695
54429	ATF3	C3AR1	3.59693
54430	SRP9	TRIM13	3.59687
54431	ELF2	CAND1	3.59676
54432	ZC3H7A	CCND1	3.59675
54433	ZNF175	TP53TG1	3.5967
54434	ZDHHC24	PLXNB1	3.59669
54435	H2AFZ	SLPI	3.59663
54436	MIXL1	ESPL1	3.59659
54437	ZIM2	MYLK	3.59656
54438	LHX2	SNHG16	3.59652
54439	FOS	PARP15	3.59651
54440	PRDM12	LOC641367	3.59635
54441	ENO1	SREK1IP1	3.59632
54442	ZNF326	LOC389895	3.59631
54443	LUZP1	ZNRD1	3.59628
54444	SOX11	CCT7	3.59625
54445	ZNF544	PPHLN1	3.59624
54446	TCF12	PIGT	3.5962
54447	ZNF14	CRAMP1L	3.59617
54448	ENO1	INMT	3.59615
54449	POLR2A	MVK	3.59614
54450	ZNF460	SARNP	3.59614
54451	TCF4	CDC42	3.59614
54452	OSR1	GREB1	3.59608
54453	HDAC8	WDR1	3.59597
54454	ZNF771	SP110	3.59597
54455	CANX	EWSR1	3.59584
54456	ZNF497	SURF6	3.59583
54457	HSPA5	RCN1	3.59582
54458	SOD1	RPL32	3.5958
54459	GLI1	SOX1	3.5958
54460	HNRNPH3	ITGAE	3.59577
54461	DBP	NRIR	3.59569
54462	SOX11	UFC1	3.59559
54463	TAF1L	MNS1	3.59556
54464	ZNF740	XPO7	3.59552
54465	RIOK2	PIP4K2B	3.59547
54466	KDM2A	UFC1	3.59542
54467	ZNF264	LONP1	3.59541
54468	SNAPC5	SNX4	3.5954
54469	ZSCAN18	BAIAP2L2	3.59538
54470	ZNF696	PMVK	3.59537
54471	ZNF384	COMMD7	3.59535
54472	ZSCAN25	RQCD1	3.59535
54473	EWSR1	ZNF587B	3.59527
54474	IRF9	RNF185	3.59523
54475	UBE2K	MORC1	3.59518
54476	ZFP82	PHF2	3.59513
54477	ZNF641	MAP2	3.59512
54478	FOS	CCNC	3.59509
54479	ZMIZ1	RTN4	3.595
54480	ZNF331	RPN1	3.59496
54481	UBB	SNRPE	3.59493
54482	TFDP2	GOLM1	3.5949
54483	RXRB	SENP6	3.59487
54484	HIVEP3	SKP1P2	3.59486
54485	FEZ1	SERINC1	3.59485
54486	ID1	CHD6	3.59475
54487	HP1BP3	CCDC34	3.59472
54488	TCEAL2	CLSPN	3.59471
54489	ARID5B	LYRM5	3.59469
54490	POLE3	DNAJC19	3.59465
54491	ZNF581	PHACTR3	3.59464
54492	R3HDM2	MDM4	3.59463
54493	ARX	SLC39A10	3.59462
54494	ZNF768	CPEB1-AS1	3.59454
54495	HMG20B	CYP7B1	3.59448
54496	PML	DHCR7	3.59446
54497	UBP1	SSBP3	3.59445
54498	ZNF577	GYPE	3.59445
54499	ZNF91	FBXO3	3.59441
54500	ZNF155	CXADR	3.59439
54501	ZKSCAN8	PTMS	3.59437
54502	RPL35	GGA2	3.59437
54503	HNRNPC	NNAT	3.59437
54504	PTPMT1	ADGRV1	3.59431
54505	RAN	ESR1	3.5943
54506	ZNF480	PPIP5K2	3.59428
54507	RBM3	CPSF2	3.59428
54508	TWIST1	RNF217-AS1	3.59422
54509	RAB2A	LINC00907	3.59416
54510	TCF4	SRP9	3.59415
54511	SOX2	DACH1	3.59413
54512	ILF2	SSR3	3.59411
54513	ZNF35	GFPT1	3.59399
54514	HNRNPC	DDIT4	3.59397
54515	TFAP2C	C11orf54	3.59392
54516	SOX2	TTI1	3.59389
54517	HMGA1	CDK4	3.59387
54518	SRP9	DPM1	3.59387
54519	ZMIZ1	RNF113A	3.59383
54520	FUBP1	COPZ1	3.59381
54521	ZNF687	EFHC1	3.59375
54522	OTUD4	KIAA0040	3.59374
54523	SNRPB2	DOK5	3.59373
54524	SIN3A	CYP27C1	3.59366
54525	AGMAT	SMAD5	3.59359
54526	ZNF12	APBA2	3.59355
54527	AKR1A1	TRAPPC4	3.59354
54528	ZNF655	PVRL3	3.59352
54529	RAN	TRAPPC2L	3.59346
54530	SMUG1	ZMYND11	3.59346
54531	VEZF1	FUS	3.59343
54532	PKNOX2	UBAP1	3.59324
54533	CREM	2023-03-06	3.5932
54534	HNRNPA1	MAD2L1BP	3.59317
54535	ZNF519	TIMM23	3.59313
54536	SRF	AAK1	3.59308
54537	ZNF397	AKT1	3.59298
54538	POU2F3	ZMAT3	3.59293
54539	TSN	NUF2	3.59293
54540	ZBTB11	TRO	3.59292
54541	NELFE	TADA3	3.59292
54542	MEIS3	FOXN3	3.5928
54543	SOX4	ANKRD10	3.59277
54544	ZNF527	VARS2	3.59274
54545	TGIF2	KCTD10	3.59274
54546	NR2F6	FABP5P3	3.59272
54547	EXOSC3	DUT	3.59266
54548	TCEAL2	ING5	3.59265
54549	NFKB1	CCDC141	3.59265
54550	ZBTB6	CLEC2B	3.59264
54551	SSRP1	YWHAQ	3.59263
54552	ZFP28	CARD8	3.59257
54553	ZNF761	MTRNR2L6	3.59254
54554	ZNF548	CLDND1	3.59253
54555	HNRNPC	SLTM	3.59238
54556	RPP25	B3GAT1	3.59235
54557	RORC	NPTN-IT1	3.59229
54558	KIF22	PRPSAP1	3.59229
54559	ZNF710	PTPRO	3.59219
54560	XPA	TIGD1	3.59219
54561	TIA1	MAP2	3.59213
54562	ZNF530	LOC100270804	3.59212
54563	ZNF655	POU3F2	3.59212
54564	ZNF519	ZNF814	3.59208
54565	ZNF419	PPP1R15B	3.59204
54566	ZIC3	NTMT1	3.59204
54567	DLX4	SF3A1	3.592
54568	OTX1	TRPS1	3.59199
54569	SF3B1	RPA3	3.59197
54570	MTF1	GRM5-AS1	3.59191
54571	ZMAT2	CEP295	3.59186
54572	TIA1	ZNHIT3	3.59183
54573	ZNF445	HMG20B	3.59178
54574	HSPA5	CD59	3.59174
54575	ZNF385A	COX16	3.59172
54576	RBM8A	KLF6	3.5917
54577	ZNF620	DDHD1	3.5917
54578	FUBP1	ARGLU1	3.59167
54579	GRHL1	TOMM34	3.59165
54580	NEUROD2	CD320	3.59164
54581	PAX4	CREBZF	3.5916
54582	ZNF626	RHOC	3.59158
54583	HNRNPA1	NPM1	3.59155
54584	ZNF559	NIPA2	3.59155
54585	CERS4	USB1	3.5915
54586	HNRNPA1	ZFP90	3.59147
54587	UBP1	TAF10	3.59143
54588	NAP1L1	ELAC2	3.59141
54589	ZNF235	GATM	3.59137
54590	HMGN3	CLIC1	3.5913
54591	ZNF416	DNAJC5B	3.5913
54592	VPS72	MRPS18A	3.59119
54593	HMGA1	MYC	3.59111
54594	FOXN3	LINC01604	3.59107
54595	ZNF75D	MAOA	3.59101
54596	ZBTB48	PDCD4-AS1	3.59096
54597	FOXN3	SNAPC3	3.59096
54598	RAB14	UXT	3.5909
54599	ZNF3	SSNA1	3.59087
54600	HLCS	PRR14L	3.59085
54601	ZNF658	TMED3	3.59076
54602	ZKSCAN8	STX17	3.59073
54603	ZNF70	RAI1-AS1	3.59067
54604	POLR2A	INTS4	3.59062
54605	ZNF529	HMGCS1	3.5906
54606	UQCRB	LSM3	3.59059
54607	IVD	ABCD4	3.59053
54608	DLX3	PCNT	3.59052
54609	EZR	MYO10	3.59051
54610	UQCRB	PCBP2	3.59051
54611	ILF2	MRPL53	3.59037
54612	RAB2A	ZNF714	3.59033
54613	RBM8A	PHAX	3.59027
54614	DLX6	FBXO17	3.59027
54615	MED30	RAB11B	3.59018
54616	ZNF821	KHDRBS1	3.59017
54617	ZNF571	ZNF189	3.59014
54618	SFPQ	KIAA1429	3.59013
54619	ZNF614	LINC00412	3.59009
54620	RPS10	ANAPC13	3.59002
54621	SMARCA5	DYNC1LI2	3.58999
54622	ZNF345	C6orf48	3.58995
54623	CLOCK	TMEM126A	3.58988
54624	STUB1	NGLY1	3.58982
54625	POU3F2	TGIF2	3.58972
54626	CREM	GNAI3	3.58969
54627	PRKAA1	AHCTF1	3.58968
54628	PPP5C	PWP2	3.58967
54629	ZNF101	UXT	3.58967
54630	SOX7	ITGB7	3.58965
54631	IKZF3	LIN9	3.58961
54632	RELA	PPP2R5E	3.5895
54633	ZNF136	RBM10	3.58947
54634	RBM8A	HINT1	3.58945
54635	NFIB	PCF11	3.58944
54636	HES1	EFNB2	3.58943
54637	YWHAE	NDUFC1	3.58943
54638	SPAG7	ARF3	3.58936
54639	ZNF614	ZC3H10	3.58933
54640	SCMH1	CREB3L1	3.5893
54641	RUFY3	ATF4	3.5893
54642	ZNF426	C1orf27	3.58928
54643	NFIB	PHPT1	3.58918
54644	CBX3	CAPG	3.58917
54645	TFCP2	C3orf58	3.58915
54646	CENPB	BASP1	3.58909
54647	RBM8A	CIAO1	3.58907
54648	HIST2H2BE	CHCHD1	3.58903
54649	TERF1	TTYH3	3.589
54650	RNF138	COA1	3.589
54651	ZNF75A	KLHL25	3.58892
54652	CTCF	C4orf27	3.58889
54653	U2AF1	RPL28	3.58888
54654	YWHAE	NDUFS5	3.58887
54655	FOXG1	LIN7C	3.58882
54656	ZNF622	CRYGD	3.58874
54657	NR2C1	NSUN2	3.58868
54658	ZNF182	ERLEC1	3.58868
54659	RORB	SEL1L3	3.58866
54660	TAF1A	CDHR3	3.58866
54661	ZNF782	WARS	3.58865
54662	INSM1	ZNF493	3.58864
54663	ZNF662	HOPX	3.58855
54664	SMAD5	HNRNPD	3.58854
54665	UBP1	MRPS30	3.58851
54666	ADNP	CAPZA2	3.58851
54667	LUZP1	PWP1	3.5885
54668	ZNF598	LOC100133920	3.58847
54669	CPEB1	C11orf70	3.58843
54670	CERS2	TMEM127	3.58842
54671	ELK3	NOTCH4	3.58842
54672	TCEAL6	PTPRD	3.58841
54673	BAX	NETO2	3.58838
54674	ZNF766	MMS22L	3.58838
54675	ACAA1	COL11A1	3.58833
54676	HMGB2	PET100	3.58828
54677	CBX3	RPS19	3.58828
54678	ZNF41	C2CD5	3.58818
54679	HMGB2	DNAJC2	3.58817
54680	ZBTB2	KLHL12	3.58806
54681	ECSIT	SLC6A1-AS1	3.58793
54682	ZFP1	CYP11A1	3.58793
54683	TFDP1	PC	3.58792
54684	ZNF524	UBQLN4	3.58791
54685	RAN	MCM6	3.5879
54686	CREB1	MDM4	3.58783
54687	RPS10	BAIAP2	3.5878
54688	SRP9	TPM4	3.5878
54689	PKM	DDX5	3.58777
54690	TRIM28	CDON	3.58775
54691	HNRNPH3	SUMO2	3.58772
54692	ZNF135	C11orf74	3.58766
54693	GTF3C2	PPP1R18	3.58764
54694	ZNF197	OIP5	3.58763
54695	THRB	BACE1-AS	3.58763
54696	BCLAF1	ZNF83	3.5876
54697	SREBF1	CAMK2D	3.58758
54698	OTUD4	PAAF1	3.5875
54699	DLX5	WDR7	3.58749
54700	HDAC2	PGD	3.58741
54701	RAN	RAB5B	3.58737
54702	ZNF584	CCND1	3.58734
54703	THAP1	PHF2	3.58732
54704	E2F2	LRRC42	3.58732
54705	GTF2I	RBM14	3.58726
54706	TMEM33	BRCC3	3.58726
54707	NAP1L1	CSTF1	3.58726
54708	TBL1XR1	KIF20B	3.5872
54709	HDAC2	MAD2L1	3.58718
54710	BACH2	TUBA4A	3.5871
54711	ZNF808	LMNTD1	3.5871
54712	SRP9	CSNK2A1	3.58705
54713	TIMM44	PTGR2	3.58705
54714	IRF2	EMX1	3.58703
54715	ARG2	ELOVL4	3.587
54716	PARP1	OSBPL8	3.58699
54717	HDAC3	MTOR-AS1	3.58694
54718	ZNF331	AKAP13	3.58692
54719	NEUROD1	CCDC22	3.58691
54720	SNAI2	SYN3	3.58687
54721	ZBTB3	PKD1P1	3.58687
54722	RBM8A	ABRACL	3.5868
54723	EGR3	VLDLR	3.58676
54724	RAB18	CUL1	3.58674
54725	ZNF513	C1orf54	3.58673
54726	SMARCA4	TCEAL2	3.58672
54727	RAD21	PDLIM1	3.58671
54728	ZNF83	ABHD3	3.5867
54729	TCF7L2	HMCES	3.58667
54730	ZNF121	DHX38	3.58665
54731	ZNF214	CLINT1	3.58665
54732	ZNF74	ADAM22	3.58664
54733	HMGB1	HAUS1	3.58663
54734	ZNF680	MRRF	3.58659
54735	HMGB2	SMARCE1	3.58658
54736	DNMT1	MGAM	3.58655
54737	ZNF438	ERMAP	3.58652
54738	EOMES	MANF	3.58648
54739	ZFY	C9orf171	3.58642
54740	FOXM1	MKI67	3.58638
54741	TAF1A	NOTCH2NL	3.58636
54742	RAD21	DDX39A	3.58628
54743	ZNF664	IGDCC3	3.58625
54744	PRKAA2	ATP6V1A	3.5862
54745	ZKSCAN1	NUCKS1	3.58614
54746	ARID3B	LSS	3.5861
54747	ZNF599	CERS1	3.58605
54748	CDK2AP1	ATXN7L3B	3.58602
54749	RBM22	QPCTL	3.58601
54750	SOX7	EPHA3	3.58597
54751	U2AF1	MAGED2	3.58588
54752	CREB3L4	USP5	3.58586
54753	EZR	MID1	3.58586
54754	BAX	MTOR	3.58586
54755	STAT1	PRMT2	3.58584
54756	TRIM28	EVL	3.58582
54757	ZNF367	MPZL1	3.58581
54758	RPL6	METTL21A	3.58579
54759	SOX7	PCDHA5	3.58579
54760	SRP9	NEDD4L	3.58579
54761	CBX3	GAPDH	3.58576
54762	ZNF251	CIZ1	3.58574
54763	SOX8	RYK	3.58573
54764	LHX3	AGK	3.58565
54765	EWSR1	ELOVL4	3.58562
54766	YWHAZ	TCEAL7	3.58558
54767	CBX3	RPS20	3.58558
54768	FOXP1	TFB1M	3.58555
54769	NR2C2	KCNQ1OT1	3.58552
54770	FEZ1	RAB11B	3.58551
54771	ZBTB22	ZNF418	3.5855
54772	VAMP3	ANKRD49	3.5855
54773	H2AFZ	SPCS1	3.58548
54774	TRPS1	DNER	3.58544
54775	HNRNPC	LEPROTL1	3.5854
54776	ZMIZ1	LDB2	3.58535
54777	BHLHE41	BATF3	3.58524
54778	UGP2	SARNP	3.58516
54779	ZNF726	CTSLP2	3.5851
54780	VPS72	GOT2	3.58508
54781	SSBP3	GNAS	3.58508
54782	ZNF629	FKBP14	3.58503
54783	ZIM2	BREA2	3.58502
54784	CPEB1	ARHGAP5-AS1	3.58497
54785	SIRT6	FAM212A	3.58494
54786	ZNF484	KANK4	3.58492
54787	ESRP1	GATA2	3.58492
54788	RBM8A	HNRNPH3	3.58491
54789	MLX	TCTN3	3.58484
54790	SMARCA1	OMG	3.58483
54791	PAX6	TAGLN2	3.58483
54792	EZH2	TUG1	3.58473
54793	PPARGC1A	CHMP4A	3.58471
54794	ZNF771	TLN2	3.58466
54795	H2AFY	RPL7L1	3.58463
54796	NUP107	TRPM7	3.58459
54797	ZNF235	CACYBP	3.58458
54798	TRIM21	LRRN3	3.58456
54799	PAX6	FTH1	3.58454
54800	ZNF382	FAM58A	3.58449
54801	RPS10	SRPRB	3.58449
54802	PLAG1	TLE1	3.58445
54803	ZNF281	GMFB	3.58444
54804	FEZ1	GJC1	3.58442
54805	HNRNPH3	PRR29	3.5844
54806	ZBTB45	STOML2	3.58428
54807	PRDM11	PDRG1	3.58422
54808	EMX1	IRAK1	3.58416
54809	RBM8A	SNRPF	3.58415
54810	ZNF622	MYO6	3.58414
54811	ATF2	CNOT1	3.58407
54812	MAPK1	DENND6A	3.584
54813	CTBP1	EXOSC2	3.58399
54814	ING3	MECR	3.58394
54815	ZNF461	NBPF15	3.5839
54816	CERS6	FOXD4L5	3.58388
54817	ZNF165	SPAG16	3.58386
54818	SOX4	PLXNA2	3.58384
54819	ZNF639	TRIQK	3.58382
54820	TEAD1	DLG5	3.58379
54821	ZNF37A	SCUBE1	3.58378
54822	PRDX5	DYNC1I2	3.58373
54823	GLI1	UFL1	3.58371
54824	E2F1	SOX12	3.58366
54825	RUNX1	FGF5	3.58364
54826	MRPL2	GNB2L1	3.58346
54827	ZFP3	PTGR1	3.58336
54828	ZNF468	EFHC1	3.58334
54829	HDAC8	KPNB1	3.58331
54830	TCFL5	ARHGEF18	3.58323
54831	HES5	TEX10	3.5832
54832	GAR1	EPHA4	3.58313
54833	U2AF1	CCDC167	3.58312
54834	RAB2A	LMTK3	3.58306
54835	CSNK2B	GNAZ	3.58306
54836	ELF3	FKBP8	3.58305
54837	H2AFZ	MRPL28	3.58303
54838	HNRNPC	ATP5J	3.58297
54839	EEF1D	NCL	3.58295
54840	SOD1	DLD	3.5829
54841	JUN	POLD3	3.58283
54842	TAF7	NGRN	3.5828
54843	TRPS1	GABPB1	3.58276
54844	UBB	RPS9	3.58275
54845	ZNF329	ACTR10	3.58274
54846	ATF3	ZNF469	3.58274
54847	KLF4	LOC101928590	3.58273
54848	CREM	LRRCC1	3.5827
54849	SMARCC2	PRIM1	3.58268
54850	SMAD5	ENC1	3.58267
54851	CHD2	SPG7	3.58266
54852	CBX3	SARAF	3.58246
54853	CREB3L2	RAD51	3.58245
54854	ZNF711	DDX19A	3.58238
54855	ENO1	NARS	3.58238
54856	KLF6	PRRT2	3.58231
54857	CTBP1	PAM	3.5823
54858	ZNF567	LRRC23	3.58228
54859	ZNF706	MRPL15	3.58228
54860	MBD1	CACNA1C-IT3	3.58227
54861	PGAM2	LOC101927023	3.58222
54862	TIA1	DNAJB12	3.58215
54863	HES5	RAB11FIP2	3.5821
54864	ASCL1	C7orf60	3.5821
54865	CEBPD	S100A11	3.58207
54866	ZKSCAN1	DENND5B	3.58206
54867	FOXN3	ZC3H8	3.58205
54868	RPS4X	USP33	3.58205
54869	ZNF597	LOC100506585	3.58196
54870	ZNF22	NMNAT3	3.58196
54871	E2F7	NQO1	3.58186
54872	TBX2	COPS5	3.58173
54873	E4F1	RBX1	3.58166
54874	CNOT3	GPS2	3.58141
54875	HDAC2	ENC1	3.58136
54876	SPATS2	AKR7A2	3.58135
54877	ZHX1	MAP2K4	3.58132
54878	ZDHHC24	CTSS	3.58129
54879	ZNF586	SLC25A3	3.58123
54880	FOXK1	PYCR2	3.58117
54881	DNMT1	CDC7	3.58116
54882	ZNF35	LOC103908605	3.5811
54883	ZNF579	RCOR2	3.58094
54884	SOX15	NRM	3.58091
54885	PKM	PSIP1	3.58089
54886	H2AFZ	PHB	3.58087
54887	ZNF350	SLC11A2	3.58085
54888	CSNK2B	ECI2	3.5808
54889	PSMA6	CCT4	3.58079
54890	ZNF765	FLAD1	3.58076
54891	ZNF587	STX18-IT1	3.58072
54892	MYEF2	KDM3B	3.58069
54893	ZNF442	NECAP1	3.58068
54894	TCF7L2	CNTRL	3.58058
54895	ATF4	SNRNP27	3.58056
54896	ENO1	ACVR2A	3.58033
54897	ZNF382	CSE1L	3.58025
54898	ZNF510	CMAS	3.58025
54899	MYEF2	G2E3	3.58023
54900	NEUROG1	STXBP6	3.58021
54901	THRA	AKIRIN1	3.58017
54902	SOD1	SLC35F3	3.58016
54903	ZNF785	NPM2	3.58016
54904	MYPOP	ASL	3.58014
54905	CSNK2B	RPL19	3.58005
54906	ZNF652	YOD1	3.58004
54907	ZCCHC17	UQCC3	3.58002
54908	ZFP41	MTRF1L	3.57995
54909	ZNF48	ETF1	3.57993
54910	TROVE2	MALSU1	3.57978
54911	UQCRB	ATP5A1	3.57971
54912	JAZF1	ADAR	3.57971
54913	NMRAL1	NEDD4L	3.57966
54914	HNRNPH3	TRAPPC4	3.57949
54915	HNRNPC	FBLN1	3.57947
54916	UQCRB	CENPK	3.57946
54917	MYC	TCEA2	3.57946
54918	E2F4	TRIM9	3.57943
54919	ETV3	KATNB1	3.57941
54920	ZNF510	LINC00963	3.5794
54921	ZNF45	HSPA1L	3.57939
54922	NFATC4	NCS1	3.57937
54923	NFIB	SSB	3.57934
54924	RFX7	MUTYH	3.57933
54925	SOCS4	TENM3	3.57932
54926	ZNF182	PYGO1	3.5793
54927	ZNF329	LOC103191607	3.57929
54928	MEIS3	FER	3.57928
54929	RPS4X	CNPY2	3.57927
54930	ZNF790	LOC100506548	3.57926
54931	NONO	ATP6V1B2	3.57924
54932	PRDX5	RGPD8	3.57924
54933	ZNF212	EPB41L3	3.57923
54934	ZNF516	MAP1LC3B2	3.57922
54935	SOX2	IQSEC1	3.57921
54936	ZNF155	RNMT	3.5792
54937	PRDX5	SF3A3	3.57914
54938	TP53	ZNF264	3.57907
54939	PRDX5	COX4I1	3.57905
54940	ZNF337	LOC642852	3.57896
54941	ZNF710	ADRBK2	3.57895
54942	SMC3	ADNP	3.57886
54943	TPI1	APLP2	3.57884
54944	NME1	CHCHD2	3.57884
54945	ZNF140	TP53I13	3.57882
54946	ZNF354A	COL4A3BP	3.57881
54947	CFL2	HNRNPUL1	3.57878
54948	UBB	VAMP2	3.57873
54949	TBL1XR1	HMG20B	3.57866
54950	YWHAZ	MRPL52	3.57864
54951	MAF	MACC1	3.57862
54952	ZNF655	ATP9A	3.5786
54953	ZNF140	PPP1R15B	3.5786
54954	RPS4X	PTMA	3.57857
54955	TBX2	PTS	3.57855
54956	CREB3L2	PHLDB3	3.57849
54957	EGR4	RPSAP58	3.57845
54958	U2AF1	TRAPPC2L	3.57844
54959	SRP9	PSMD8	3.57841
54960	SOX11	SMC4	3.57839
54961	SOX6	HBEGF	3.57838
54962	SOX4	DEK	3.57835
54963	RCOR1	ZNF559-ZNF177	3.57825
54964	LARP1	GLB1	3.57815
54965	GRHPR	ZC4H2	3.57813
54966	CLK1	CCAR1	3.57813
54967	TPI1	F2R	3.57808
54968	RAB18	ATP5I	3.57804
54969	ZNF80	AAR2	3.578
54970	RAB18	ENC1	3.57794
54971	ZNF181	ATP6V0C	3.57788
54972	ID4	NEO1	3.57786
54973	TCEAL2	UQCC2	3.57781
54974	DLX3	LOC145783	3.57775
54975	FOXP4	KDELR1	3.57771
54976	PRDX5	NDUFA11	3.5777
54977	MBD1	CNOT6	3.57769
54978	ZNF419	RABGAP1	3.57768
54979	ZNF174	COPG1	3.57763
54980	FOXN3	OXSM	3.57761
54981	ZNF302	UBTF	3.5776
54982	FOS	LAMTOR4	3.57759
54983	FOXJ3	RPAP3	3.57758
54984	PKM	PCBP1	3.57757
54985	ZHX1	MESP1	3.5775
54986	TPI1	ATP5J	3.57749
54987	RPS4X	LARP7	3.57749
54988	HMGB1	RNASEH2C	3.57748
54989	ETV1	ZC3H14	3.57742
54990	NR1D2	POP1	3.57742
54991	LARP4	PTPRF	3.5774
54992	ATF4	ANKRD36	3.57737
54993	CHD1	ZNF627	3.57734
54994	NCBP2	WAC	3.57731
54995	YBX1	OTUB1	3.5773
54996	ZNF41	CEBPA-AS1	3.57728
54997	PRDX5	AIF1L	3.57721
54998	ZSCAN16	ALG8	3.5772
54999	ZNF273	EXOC5	3.5772
55000	TCEAL6	HLA-G	3.57719
55001	FOXJ1	SLC25A43	3.57715
55002	GRHPR	MED20	3.57713
55003	XRCC4	LAMTOR2	3.57712
55004	ZNF528	STXBP3	3.57709
55005	ZNF721	DHCR24	3.57707
55006	ZNF175	AAGAB	3.57702
55007	DNMT3A	ARL4A	3.57695
55008	ZNF706	HSD17B10	3.57693
55009	NME1	UQCRQ	3.57693
55010	ACAA1	ELAC2	3.5769
55011	TFAP2D	PENK	3.57688
55012	TPI1	MDH1	3.57686
55013	ZNF431	B4GALNT1	3.57675
55014	YOD1	MACC1	3.57673
55015	ZNF771	TBC1D22A-AS1	3.57669
55016	FOXE1	PF4V1	3.57666
55017	HNRNPA1	ZFAND6	3.57661
55018	TBL1XR1	S100A2	3.57657
55019	ZNF548	FEZ1	3.57654
55020	HMGB1	RBBP7	3.5765
55021	HNRNPA1	LSM5	3.57645
55022	UBB	MRPL22	3.57643
55023	RFX5	SLN	3.57639
55024	SF1	GOLGA8B	3.57636
55025	SPIB	TFAM	3.57633
55026	ZNF789	CPSF6	3.57629
55027	ZNF273	CLIP1	3.57628
55028	ZBTB41	PCBP2-OT1	3.57627
55029	PKM	FAM162A	3.57627
55030	RPL6	NOP56	3.57619
55031	SMARCA1	TMEM199	3.57616
55032	ZNF264	LGSN	3.57615
55033	RFX1	ANLN	3.57614
55034	ZNF599	CEP57L1	3.5761
55035	MYC	FAM92A1	3.57609
55036	CUX1	C17orf89	3.57602
55037	NCOR1	ATG4C	3.57592
55038	IVD	DHRS7	3.57591
55039	SCRT2	HTRA4	3.5759
55040	PRDM14	DIS3	3.5759
55041	ZFX	PSMD3	3.57581
55042	NELFE	GPX7	3.57577
55043	ATF3	ARMCX5	3.57572
55044	U2AF1	RTFDC1	3.57571
55045	PRKAA1	PEA15	3.5757
55046	ETV5	METAP1D	3.57569
55047	NFIA	RTN1	3.57564
55048	ZNF248	HECTD4	3.57562
55049	DNMT3A	2023-09-02	3.57561
55050	SOX2	PCMTD1	3.5756
55051	SOX4	HPCAL1	3.5756
55052	RAB18	RBM22	3.57558
55053	UQCRB	PSMB1	3.57555
55054	HIVEP3	LDB2	3.57553
55055	CYCS	RRM2	3.57538
55056	ZNF629	AQP5	3.57538
55057	SMARCB1	TOMM22	3.57536
55058	FOXG1	HNRNPA0	3.57534
55059	HMGN3	KIF22	3.57529
55060	YWHAZ	CD99L2	3.57523
55061	PRKAA1	ZMAT3	3.57522
55062	T	ROBO4	3.5752
55063	RBM7	PNMA3	3.57517
55064	HES4	ABHD14A	3.57517
55065	ZFP69	FBXO25	3.57516
55066	PSMD12	GDNF	3.57513
55067	UBB	MTRNR2L9	3.57504
55068	ZNF528	ZNF181	3.57504
55069	STAT1	GRM1	3.575
55070	ZNF671	ZBTB5	3.57498
55071	DR1	BRPF3	3.57496
55072	ZCCHC17	TNRC6B	3.57492
55073	MYBL2	NDUFA1	3.57488
55074	TMEM33	MZT1	3.57483
55075	UQCRB	RPS15A	3.57472
55076	HDAC2	BCLAF1	3.5747
55077	ABCF2	PAPD5	3.57469
55078	SP100	OTULIN	3.57466
55079	SMUG1	PTN	3.57464
55080	ILF2	PDXDC2P	3.57461
55081	ZNF569	PAIP1	3.57461
55082	ZNF627	CSNK1A1	3.57459
55083	MYBL1	NAA20	3.57456
55084	HMGN3	TRAPPC2L	3.57444
55085	U2AF1	RPL9	3.57441
55086	HCFC2	DCT	3.5744
55087	CEBPG	WDR74	3.57436
55088	ACO1	MICU1	3.57432
55089	TAF1L	HTRA3	3.57424
55090	HDAC6	SAMD4B	3.57422
55091	UBXN1	TARS	3.57422
55092	EWSR1	ARFIP2	3.57419
55093	TBX2	LPIN2	3.5741
55094	ZNF248	ABR	3.57409
55095	SOX4	RTF1	3.57408
55096	TET1	RCHY1	3.57407
55097	ZNF680	DLST	3.57393
55098	CBX3	NDUFA12	3.57388
55099	DNAJC21	GCG	3.57386
55100	ID4	FZD2	3.57384
55101	APEX1	SDHAF3	3.5738
55102	ZNF223	ERP29	3.57378
55103	ZNF563	SHROOM4	3.5737
55104	PSMA6	TXN	3.57366
55105	HMG20B	FAM92A1	3.57364
55106	SMC3	MCM2	3.57362
55107	CEBPZ	OTUD6B-AS1	3.57362
55108	ZKSCAN1	VEZT	3.57358
55109	TROVE2	DDX6	3.57357
55110	ETFB	SEC11C	3.57357
55111	SMARCB1	RWDD1	3.57354
55112	POLR3A	BTN2A2	3.57351
55113	SOD1	MED27	3.5735
55114	THRB	LINC00839	3.5735
55115	PRRX1	ADAMTS19-AS1	3.57348
55116	ZNF627	PGK1	3.57341
55117	EMX1	NMT1	3.57335
55118	HMGB1	PRIM1	3.57331
55119	EBF4	RB1CC1	3.5733
55120	CBX3	MAD2L1	3.57327
55121	HMGB1	C1orf174	3.57327
55122	PKM	PRDX4	3.57324
55123	LEF1	FZD8	3.57324
55124	ID4	PLEKHA5	3.5732
55125	CLK1	SRSF4	3.57316
55126	ATF4	SLC16A12	3.57312
55127	ZNF317	TTC37	3.57309
55128	SATB1	MPHOSPH9	3.57307
55129	SOCS4	AIP	3.57305
55130	LRRFIP1	TMEM11	3.57303
55131	ZNF706	SMIM10L1	3.5729
55132	ZNF283	MDN1	3.57286
55133	IRF6	SRR	3.57285
55134	ZNF182	DDX6	3.57283
55135	HINFP	DIAPH1	3.57283
55136	CPSF4	CALB1	3.57282
55137	SMAD3	FAM166A	3.5728
55138	CBX3	CCDC167	3.5727
55139	ZNF44	TAF7	3.5727
55140	ZNF23	PABPN1	3.57263
55141	HDAC2	GNAI3	3.57257
55142	CELF4	ZNF267	3.57248
55143	RFXAP	MFI2	3.57248
55144	ARID5B	SLC44A2	3.57244
55145	HNRNPC	PSMC4	3.57244
55146	ZNF583	EFNA5	3.57243
55147	APEX1	PBRM1	3.57243
55148	ZNF16	HSPA4	3.57237
55149	MECP2	TTC37	3.57236
55150	CCDC25	TPTE2P6	3.57234
55151	SND1	TOMM5	3.57221
55152	ZNF146	CALR	3.5722
55153	ZFP14	C14orf119	3.57219
55154	XPA	PGAM1	3.57214
55155	DNMT1	LRRC37BP1	3.57212
55156	TMEM33	PTPRF	3.57211
55157	MAFG	LASP1	3.57206
55158	SOD1	MRFAP1	3.57203
55159	T	LOC100422212	3.57203
55160	ID2	LMO3	3.572
55161	ZNF695	VPS52	3.572
55162	ZNF514	CTSB	3.57198
55163	GMEB1	MED27	3.57197
55164	RPS4X	EIF4B	3.57197
55165	DUSP22	GNB4	3.57195
55166	EIF5A2	ZBTB5	3.57193
55167	HNRNPA1	ATP6V1F	3.57187
55168	HNRNPH3	AP5M1	3.57184
55169	ZNF678	EMC8	3.57184
55170	ZNF79	BCL2L12	3.57177
55171	AHR	ZNF627	3.57176
55172	SIN3A	MLH1	3.57174
55173	PHF21A	FBXO11	3.57169
55174	ZNF329	S100A6	3.57169
55175	CTBP2	CHIC2	3.57163
55176	NEUROG2	OSGEP	3.57161
55177	RAB18	POU3F2	3.57159
55178	ZNF182	HERC6	3.57158
55179	NFIA	TIMM9	3.57155
55180	PBX1	IGBP1	3.57146
55181	ZNF542P	AFF4	3.5714
55182	GTF2A1	SNAP25	3.57139
55183	RPL6	NDUFB9	3.57136
55184	PKM	ADPRHL2	3.57127
55185	SMARCA1	SFRP2	3.57126
55186	ZNF836	TMEM161B	3.57125
55187	ZKSCAN8	ZNF507	3.57122
55188	ARNTL	PRICKLE2-AS1	3.57118
55189	ZNF81	CHUK	3.57117
55190	RAX2	C18orf65	3.57112
55191	UBXN1	RPS7	3.5711
55192	ZKSCAN1	ADGRG1	3.57109
55193	SMARCB1	TAF7	3.57108
55194	IKZF2	NFRKB	3.57105
55195	H2AFZ	STIP1	3.57104
55196	ERF	ESYT2	3.571
55197	ETV7	LDHC	3.57093
55198	NFIB	CANX	3.5709
55199	ASPSCR1	2023-03-07	3.57087
55200	ZNF200	ZNF549	3.57086
55201	NEUROG2	ENGASE	3.57075
55202	GATA3	CEP295	3.57072
55203	ZNF578	SIKE1	3.57068
55204	ZNF219	C12orf43	3.57066
55205	HIC2	LRP8	3.57063
55206	GTF3C5	DNAJB11	3.57053
55207	PKM	SF3A3	3.57041
55208	ZNF704	UXT	3.57041
55209	TPPP	DENND1B	3.57039
55210	ZNF300	GADD45A	3.57039
55211	BAD	GDI1	3.57038
55212	HES4	LAGE3	3.57038
55213	YBX1	COX6A1	3.57037
55214	KLF7	SLC52A2	3.57028
55215	SCRT1	FAM171A1	3.57026
55216	GCM2	DPPA2	3.57025
55217	ZDHHC15	FBXL2	3.57025
55218	HMGB3	KIF23	3.57024
55219	ZNF702P	CLIC3	3.57023
55220	HMGA1	KNOP1	3.5702
55221	UBE2V1	PODXL2	3.57019
55222	FOXJ3	GSKIP	3.57017
55223	APEX1	OLA1	3.57015
55224	PATZ1	TOP3A	3.57011
55225	ZBTB7A	SCRN1	3.5701
55226	ATF1	HEXIM2	3.57002
55227	FEZ1	PRL	3.57
55228	RBM8A	LDHA	3.56996
55229	YBX1	ACP1	3.56995
55230	SOX2	CCNDBP1	3.56994
55231	TCF4	PRAF2	3.56993
55232	ZNF584	RNF220	3.56989
55233	FOXN2	KIAA2026	3.56978
55234	ONECUT2	ATL1	3.56973
55235	GTF3C2	SMIM19	3.56969
55236	NMRAL1	PTGES3L	3.56961
55237	HNRNPA1	LINC00506	3.56958
55238	FOXP4	SCG3	3.56958
55239	EEF1D	ERAL1	3.56958
55240	HMGA1	LINC00313	3.56955
55241	ENO1	MRPL28	3.56947
55242	BATF3	TULP4	3.56947
55243	POU3F3	SBK1	3.56932
55244	ARFGAP1	MAP3K4	3.56924
55245	NNT	ZNF302	3.56923
55246	RAN	RPL29	3.56918
55247	ZBTB40	HSF4	3.56916
55248	ELK1	USP14	3.56916
55249	ZNF568	FAM3B	3.56916
55250	ZNF528	G2E3	3.56914
55251	AGGF1	SNUPN	3.56913
55252	H2AFZ	KLHDC3	3.5691
55253	TRPS1	USP32	3.56908
55254	MEF2C	CYTH1	3.56907
55255	NFE2L2	NUDCD1	3.56907
55256	DDX20	MEIS1	3.56902
55257	DPF1	RNF170	3.56892
55258	ZNF207	LDOC1	3.5689
55259	TEAD3	ATP6V0E2	3.56882
55260	SOX4	CCDC167	3.56875
55261	BCLAF1	ZMYND8	3.56862
55262	SOX3	SLC39A10	3.5686
55263	ZNF695	HAS2-AS1	3.56858
55264	HNF4G	HBA2	3.56853
55265	ZFP69	GLTSCR1	3.56849
55266	NONO	SMDT1	3.56846
55267	CYB5R1	POLR2A	3.56845
55268	ELF2	BRIP1	3.56841
55269	IRF7	PTRF	3.56841
55270	MEF2A	EIF5	3.56838
55271	HES2	TCERG1	3.56831
55272	ZNF792	SORBS1	3.56829
55273	TAGLN2	ATP6V1A	3.56827
55274	GLYCTK	CHMP2B	3.56826
55275	ZNF213	SATB2	3.56825
55276	FOXG1	ZNF667-AS1	3.56824
55277	AFF4	PPARD	3.56823
55278	HMGB2	NDUFC2	3.56822
55279	MEF2D	WWC2-AS2	3.56815
55280	SIRT6	MAB21L3	3.56811
55281	ILF2	EZH2	3.56807
55282	TGIF1	AURKA	3.56799
55283	GTF2H3	EIF5AL1	3.56798
55284	P4HB	TSEN34	3.56797
55285	CYCS	SMCHD1	3.5679
55286	ZNF761	RANBP17	3.56789
55287	POLR3G	SLC16A4	3.56787
55288	ZNF713	RAB21	3.56784
55289	RPL35	SKA2	3.5678
55290	YWHAE	HDHD2	3.56778
55291	HCFC2	NFIC	3.56774
55292	HES6	TMSB10	3.56773
55293	HIF3A	ARL8B	3.56772
55294	MNT	NOL7	3.56771
55295	HBP1	INHBB	3.56758
55296	HMGA1	CTNNAL1	3.56757
55297	ZNF790	FAM134C	3.56756
55298	RUFY3	2023-09-03	3.56754
55299	RPL35	MCM6	3.56752
55300	EEF1D	PSMB7	3.56747
55301	SOX4	TMSB15B	3.56742
55302	MYNN	CEP350	3.56737
55303	PPP5C	ACD	3.56733
55304	HDAC2	CAPZA1	3.5673
55305	SNRPB2	VDAC1	3.56728
55306	CNOT3	ACBD7	3.56727
55307	MAX	WRAP53	3.56727
55308	RFC3	LSM4	3.56725
55309	ZNF771	ARF1	3.56723
55310	EWSR1	TUBB	3.56719
55311	IRF5	ROBO1	3.56716
55312	NONO	IGFBP2	3.56709
55313	AGAP2	ISPD	3.56707
55314	ZNF780A	PRKD2	3.56704
55315	TBX22	ZNF732	3.56697
55316	FOXP4	PLK4	3.5669
55317	POLR3G	GRIN1	3.56689
55318	POLR2A	FAM222A	3.56689
55319	GTPBP1	IFFO2	3.56686
55320	MIXL1	GPC4	3.56685
55321	ZNF585A	MAP4K5	3.56682
55322	DNMT3A	HSD17B7	3.56672
55323	MAPK1	RAP2C	3.56668
55324	ZNF143	ACBD7	3.56667
55325	ZNF652	USP34	3.5666
55326	TET1	SUCLA2	3.56656
55327	ZNF207	CLDN4	3.56654
55328	AGAP2	CRK	3.56654
55329	EEF1D	PTTG1IP	3.56653
55330	HEY1	FOXC1	3.56644
55331	HP1BP3	POC1A	3.5664
55332	RPL6	NCBP2-AS2	3.56638
55333	SOX11	EIF4H	3.56633
55334	NFIA	CLK1	3.56633
55335	KMT2A	LPAR2	3.56632
55336	PHF21A	ICA1L	3.56629
55337	ZKSCAN7	LOC728673	3.56629
55338	BAD	DFFA	3.56627
55339	ELK4	HSDL1	3.56624
55340	DIABLO	ZNF672	3.56622
55341	ZNF800	RBM19	3.56619
55342	ATF4	NBPF11	3.56619
55343	MXD3	SUV420H1	3.56617
55344	ELK3	LMAN2L	3.56612
55345	ZNF687	YOD1	3.5661
55346	ZNF692	TP53BP1	3.5661
55347	ZNF213	CCHE1	3.56608
55348	HMGB2	SPDL1	3.56603
55349	ZNF200	CDO1	3.56598
55350	HES4	PPP1CA	3.56596
55351	DMRTB1	C3orf33	3.56591
55352	RORA	CCDC166	3.56587
55353	SETBP1	REEP4	3.56587
55354	TEAD3	EIF2AK2	3.56585
55355	ZNF148	SAR1A	3.5658
55356	ETV6	TSNARE1	3.56579
55357	RBM8A	MINOS1	3.56572
55358	SMARCB1	GABPB1-AS1	3.56566
55359	VPS72	ZNF10	3.5656
55360	SFPQ	STRBP	3.56554
55361	ZNF620	TJP1	3.56554
55362	ESRRG	RBM41	3.56553
55363	ZNF266	SNHG16	3.56551
55364	PML	EFCAB7	3.56545
55365	ZNF362	ATL2	3.56541
55366	SPIB	PIAS1	3.56536
55367	ZNF410	SPATS2	3.5653
55368	NCALD	VPS4A	3.56528
55369	ZNF777	IMMP1L	3.56523
55370	ZNF93	CKAP5	3.56521
55371	NFIA	PSMB4	3.56509
55372	ABCF2	ROGDI	3.56509
55373	RPS4X	LINC01158	3.56507
55374	RPS4X	NDUFA5	3.56505
55375	ZNF677	HIF3A	3.56497
55376	BCL11A	NUSAP1	3.56495
55377	HMGB1	NDUFA8	3.56494
55378	HIST2H2BE	APTX	3.56492
55379	ID1	NMU	3.5649
55380	NFIB	XIST	3.56481
55381	EEF1D	ASAP3	3.56478
55382	BANP	RAD18	3.56476
55383	ZNF853	EIF3A	3.56474
55384	FOXP2	EPN2	3.56466
55385	RAN	RAB10	3.56463
55386	THOC2	ZC3H12B	3.56463
55387	HLTF	UFD1L	3.56461
55388	CEBPA	AGXT2	3.56457
55389	YWHAZ	PHB	3.56456
55390	ODC1	SPAG9	3.56453
55391	HMGB1	ECI2	3.56452
55392	CBFA2T2	CASC15	3.56451
55393	TAF7	KCTD6	3.56448
55394	FUBP1	CDKN3	3.56441
55395	GLYCTK	THY1	3.56439
55396	ZNF792	RNF14	3.56431
55397	CLK1	MLH1	3.56428
55398	KLF6	LINC00632	3.56417
55399	ZNF263	GPC6	3.56412
55400	TFAP2D	PRORSD1P	3.56408
55401	SOX2	GNAI2	3.56389
55402	BATF3	EFCAB12	3.56387
55403	YWHAE	BTF3L4	3.56377
55404	WDR83	CELF3	3.5637
55405	ZBTB40	ZNF630	3.5637
55406	REST	FAM168A	3.56369
55407	HMGB1	DLGAP5	3.56367
55408	MYBL2	RGMB	3.56365
55409	ZFP2	SELO	3.56363
55410	ZNF622	WBSCR22	3.56359
55411	RAB18	QPCTL	3.56354
55412	YWHAE	SNRPE	3.56351
55413	E4F1	LOC101928809	3.56345
55414	TP53	RAD51C	3.56345
55415	MESP1	LINC00698	3.56329
55416	TRPS1	SKA3	3.56327
55417	KLF6	CEP112	3.56317
55418	RPL6	ADRM1	3.56316
55419	RPS4X	LDHA	3.56314
55420	ZNF544	AMZ2P1	3.56312
55421	ASCL1	WDR62	3.56295
55422	DUSP22	USP13	3.5629
55423	TPI1	RUNDC3A-AS1	3.56289
55424	NEUROD2	PDE1A	3.56288
55425	ZNF669	SNCA	3.56286
55426	RFC2	NBPF20	3.56284
55427	TP53	AK2	3.56284
55428	ZNF597	LINC01054	3.56282
55429	ZNF678	VARS2	3.56276
55430	ATF4	CLIC4	3.56271
55431	ZNF880	AUP1	3.56269
55432	ADNP	SRGAP3	3.56267
55433	BRCA1	AHCY	3.56255
55434	FOXO1	PARL	3.56254
55435	MSI1	HBS1L	3.56252
55436	ARID5B	NR2C1	3.5625
55437	ZNF878	ZNF681	3.5625
55438	HNRNPA1	TMEM98	3.5625
55439	H2AFZ	DGUOK	3.5625
55440	ILF2	PHGDH	3.56247
55441	PKM	FABP7	3.56237
55442	SOX11	CALB1	3.56236
55443	TBL1XR1	ARMC1	3.56234
55444	SMAD2	TRAM2	3.56229
55445	RPS4X	ILF3	3.56227
55446	ZNF225	TM2D2	3.56225
55447	TBPL1	BRCAT54	3.56225
55448	RFX2	HIST1H3C	3.56225
55449	TIA1	MDH1	3.56221
55450	YWHAZ	RABAC1	3.5622
55451	ENO1	C20orf27	3.56219
55452	POU3F3	ASPH	3.56213
55453	ZNF830	MBTPS1	3.56205
55454	MAFA	IL1RAPL2	3.56204
55455	POU3F3	MYBL2	3.56203
55456	ZFP37	DGCR2	3.562
55457	RPL6	NKAIN1	3.56197
55458	ZNF426	ERBB3	3.56175
55459	E2F2	ACTR3	3.56174
55460	ZNF584	CCDC132	3.56171
55461	KIAA0907	PCYOX1	3.56163
55462	SRP9	FAM32A	3.56162
55463	NFIB	XRCC6	3.56159
55464	ZNF213	LOC100134868	3.56156
55465	U2AF1	UPF2	3.56155
55466	SNRNP70	LOC101929762	3.56153
55467	U2AF1	TCP1	3.56152
55468	MSI2	FSD2	3.56151
55469	HEY1	EOMES	3.56149
55470	MYB	TTLL5	3.56149
55471	ZNF256	ZNF559	3.56147
55472	ZNF662	ANXA7	3.56145
55473	YBX1	ROCK2	3.56144
55474	GPANK1	NVL	3.56143
55475	TBX15	HCG27	3.56142
55476	CERS2	PAXBP1-AS1	3.5614
55477	TAF1	LINC00620	3.56139
55478	ZNF207	VGLL1	3.56135
55479	PPP5C	NT5C3B	3.56126
55480	HLTF	ANXA6	3.56121
55481	ZNF470	ARHGEF38	3.56118
55482	ZNF217	TP53	3.56113
55483	BARHL2	CCDC79	3.56113
55484	PQBP1	MAEA	3.56102
55485	SMAP2	DLSTP1	3.561
55486	ZSCAN26	PRRC1	3.561
55487	NCOR1	SRSF10	3.56099
55488	ZNF316	PRCP	3.56098
55489	PDCD11	THOC1	3.56091
55490	ZNF517	FAM188B	3.56091
55491	TCEAL6	ERLEC1	3.56081
55492	NME1	AAMP	3.5608
55493	KIF22	SGOL1	3.56068
55494	RBM3	ROBO1	3.56068
55495	SMARCA4	EFS	3.56066
55496	PPP1R10	UCHL3	3.56065
55497	GTF2A2	TMEM170A	3.56062
55498	TFAP2C	TRAF7	3.56061
55499	ATF2	HIST1H4C	3.5606
55500	CHURC1	RPS10	3.56059
55501	APEX1	CYFIP2	3.56049
55502	KLF8	HAS2	3.56049
55503	ZNF76	C12orf43	3.56048
55504	PBX3	MCF2	3.56041
55505	FLI1	ARHGEF40	3.56024
55506	SOD1	RPS25	3.56023
55507	ZNF697	TOMM70A	3.56021
55508	ZNF710	KLF13	3.56013
55509	RUNX2	DMKN	3.56012
55510	MYRF	AFG3L2	3.56008
55511	RUNX2	ERMP1	3.56007
55512	NONO	CANX	3.56006
55513	NFE2	GATA1	3.56006
55514	SALL1	ZYX	3.56002
55515	IKZF4	STARD3NL	3.56002
55516	KLF7	SYNRG	3.55994
55517	ZSCAN9	CHRFAM7A	3.55987
55518	ZNF431	UBE2Z	3.55987
55519	ZNF654	NBR1	3.55982
55520	SALL4	ST14	3.5598
55521	ZNF630	SDR9C7	3.55974
55522	PRDX5	NDUFC1	3.55969
55523	SF1	COMMD2	3.55966
55524	HMG20B	TAX1BP1	3.55965
55525	YEATS4	ZNF83	3.55965
55526	NR1H2	TRIM9	3.55962
55527	POLE3	UGDH	3.55958
55528	PDS5A	ZC3H14	3.55958
55529	ZNF281	ROGDI	3.55958
55530	SMAD1	CDK13	3.55955
55531	FOXO3	CTNND2	3.55955
55532	SHOX2	SOX14	3.55945
55533	ZBTB44	GNAI2	3.5594
55534	HNRNPA1	CLASP2	3.5594
55535	NEUROD1	NAA35	3.55934
55536	NR4A2	CCNL2	3.55932
55537	LARP1	HSD17B7	3.55928
55538	ZNF814	FOXP1	3.55925
55539	FOS	GLYCTK-AS1	3.55923
55540	HNRNPH3	APBB1	3.55918
55541	RAN	UBE2D3	3.55917
55542	HEY1	SLC25A11	3.55912
55543	SOX4	METTL21A	3.55911
55544	ZXDA	NUDCD3	3.55911
55545	ZNF513	LOC100190986	3.55904
55546	PRRX1	CWH43	3.559
55547	ODC1	TOP3A	3.55899
55548	HES1	WDHD1	3.55899
55549	HOMEZ	TMPRSS4	3.55895
55550	ZMIZ1	SLC39A3	3.55886
55551	ZNF184	KCTD16	3.55886
55552	ZNF570	EDEM3	3.5588
55553	BHLHE41	CATIP-AS2	3.55878
55554	ZNF324	PDCD4-AS1	3.55878
55555	TIA1	PRAF2	3.55875
55556	PEG3	ABHD14A	3.55874
55557	MEF2D	ARRB1	3.55874
55558	BHLHE22	SLC38A2	3.55867
55559	CANX	2023-09-09	3.55864
55560	RUVBL1	NFU1	3.5586
55561	KIF22	TSPYL5	3.55859
55562	ENO1	RBX1	3.55852
55563	RBFOX2	LINC01224	3.55852
55564	ZNF709	RAB11A	3.55834
55565	PRDX5	MRPL41	3.55831
55566	MESP1	ZNF436-AS1	3.55827
55567	SMARCA1	ZNF562	3.55824
55568	OTX1	GSTK1	3.55818
55569	ZNF165	ITGA2	3.55806
55570	GABPA	ERAS	3.55805
55571	ZNF746	L3MBTL4	3.55799
55572	BPTF	CNOT6	3.55795
55573	PCK2	CTCF	3.55795
55574	MLXIPL	MTHFS	3.55795
55575	VPS72	TBC1D10A	3.55791
55576	ZNF333	CXCL9	3.5579
55577	NFIX	HSPA1B	3.55788
55578	GLIS3	ACP5	3.55784
55579	HNRNPC	PGD	3.55782
55580	MAZ	YWHAG	3.5578
55581	CDK2AP1	COIL	3.55779
55582	H2AFY	VAMP2	3.55771
55583	HES1	GATM	3.55759
55584	ACO1	BET1L	3.55754
55585	ZMAT2	CYTH2	3.55754
55586	BPTF	OST4	3.5575
55587	ZSCAN30	RSPRY1	3.55749
55588	H2AFZ	BEX4	3.55745
55589	ZMIZ1	FIRRE	3.55742
55590	RXRB	C1orf140	3.55741
55591	ZNF75A	MRPL12	3.5574
55592	YWHAE	AIF1L	3.55737
55593	TBX6	LINC01448	3.55736
55594	CHD2	SLC35F1	3.55734
55595	RPL6	CACYBP	3.55726
55596	HDAC2	NDUFV2	3.55724
55597	MSI1	NCAPH2	3.55722
55598	GTF2IRD1	CEP350	3.55719
55599	EWSR1	FBXL15	3.55714
55600	ZNF519	ATP8B5P	3.55713
55601	POU2F2	NMNAT3	3.55712
55602	ZC3H7A	OXA1L	3.55708
55603	ZNF287	PPARG	3.55706
55604	ZNF24	C10orf32	3.55706
55605	BDP1	CD81	3.55701
55606	SOX11	PLD3	3.55699
55607	VENTX	HSPB8	3.55698
55608	PROX2	PWRN3	3.5569
55609	ZNF836	NFX1	3.5568
55610	ELF1	TMEM102	3.5568
55611	ZNF557	LINC01251	3.55668
55612	TFEB	LAPTM5	3.55667
55613	IRF9	XPO7	3.55663
55614	ZNF384	GADD45G	3.5566
55615	KDM4A	C11orf49	3.55658
55616	RNASEH2C	SUB1	3.55658
55617	RPL6	HNRNPD	3.55657
55618	ASPSCR1	RSRC1	3.55657
55619	SMAD5	BTG1	3.55654
55620	ZNF160	GABPB1	3.55651
55621	HSF2	LINC00884	3.5565
55622	DDX4	GREB1	3.55645
55623	SOX11	PCBP1	3.55636
55624	RAN	AP1M1	3.5563
55625	HIF3A	SLC38A2	3.5563
55626	PRDM4	LOC650293	3.5562
55627	CERS6	YES1	3.55619
55628	HMG20A	SCAMP3	3.5561
55629	ZNF581	CEP76	3.55606
55630	SP6	GDPGP1	3.55599
55631	ZNF251	ABCC2	3.55599
55632	ZNF234	POMZP3	3.55595
55633	HNRNPA0	UGDH-AS1	3.55588
55634	RAN	PSMB7	3.55587
55635	ZFP41	PON2	3.55587
55636	LEF1	GPX7	3.55581
55637	RXRB	KBTBD11	3.55577
55638	RBM8A	TUFM	3.55577
55639	ZNF391	TRH	3.55575
55640	BCL11A	MTCH2	3.55574
55641	CBX3	CADM1	3.55567
55642	SOD1	MMADHC	3.55566
55643	KLF6	PUF60	3.55558
55644	POLD2	CCDC124	3.55554
55645	EGR2	MYO6	3.55551
55646	PIK3C3	CYP2E1	3.55549
55647	ZNF678	RALGAPA2	3.55548
55648	ARID5B	MOCS2	3.55545
55649	PITX1	FAM138B	3.55544
55650	ZNF551	ACTL6B	3.5554
55651	PRDM13	SNORA70C	3.55533
55652	FANK1	NAP1L6	3.55532
55653	YWHAE	LRRC58	3.5553
55654	PQBP1	SAR1B	3.55518
55655	ZNF80	SNORA10	3.55512
55656	CLK1	ACVR2A	3.55509
55657	ZSCAN22	INO80C	3.55499
55658	LIN28A	RSPH14	3.55498
55659	RFX5	SEMA5B	3.55494
55660	RBFOX2	AK1	3.55494
55661	ZNF99	TMCO3	3.55486
55662	NR4A3	GAREM	3.55482
55663	ZBTB39	PACRGL	3.55482
55664	ZFP3	DDX59	3.5548
55665	HOMEZ	PCCB	3.55474
55666	DLX2	SMC2	3.55474
55667	SOX7	A2ML1	3.55474
55668	CDK2AP1	ZNF501	3.55473
55669	LUZP1	TCEB3	3.55471
55670	ZSCAN16	DYRK4	3.55466
55671	PIK3C3	SOWAHB	3.55456
55672	AEBP2	FAR2P2	3.55454
55673	CNOT4	FLG	3.55453
55674	DDIT3	ZNF331	3.55446
55675	ZNF578	DHX33	3.55445
55676	ZNF654	DCAF12	3.55443
55677	MEF2C	DUSP4	3.5544
55678	ZNF445	SMARCA4	3.55438
55679	YWHAE	DGUOK	3.5543
55680	PKM	LOC101927285	3.5543
55681	ENO1	FHL1	3.55427
55682	NFIA	NEUROD1	3.5542
55683	EWSR1	BRCC3	3.55417
55684	BACH2	SUV420H1	3.5541
55685	TPI1	ARF4	3.55408
55686	DTL	MCM2	3.55402
55687	FUBP1	MRPL27	3.55401
55688	C19orf25	RNMT	3.55398
55689	HNRNPA1	NAV1	3.55397
55690	TAF9	CCDC93	3.55393
55691	HMGA1	ARL6IP6	3.55391
55692	SOX9	SEMA5A	3.55391
55693	YWHAZ	RNF7	3.55383
55694	ZNF410	SBDS	3.5538
55695	EMX2	WNT2	3.55377
55696	BCL11B	IER2	3.55373
55697	TEF	SMC5	3.55372
55698	ZNF441	SULT1A2	3.55371
55699	UBE2V1	CCDC97	3.55366
55700	EEF1D	KANSL2	3.55365
55701	NHLH1	HADH	3.55362
55702	ZNF564	WDR5	3.5536
55703	ZNF628	KANSL3	3.55352
55704	CCNT2	EIF6	3.55349
55705	DMAP1	RYR1	3.55337
55706	MBD4	APITD1	3.55336
55707	BCLAF1	CDCA5	3.55334
55708	ADNP2	LMNB1	3.55333
55709	SNAPC5	WDR34	3.55333
55710	ZNF714	ZNF738	3.55332
55711	ESRP2	DPH2	3.55331
55712	ZNF595	TIFA	3.5533
55713	TPI1	RPL23	3.55328
55714	ZNF786	ZNF470	3.55328
55715	HMGN3	SARAF	3.55322
55716	ZNF195	DCHS1	3.55321
55717	ZNF397	MTMR4	3.55321
55718	NAP1L1	RBM15B	3.55319
55719	HMG20A	POLR3H	3.55318
55720	SOX11	DGCR6L	3.55316
55721	ZNF682	TIMM17B	3.55315
55722	LHX2	TIFA	3.55313
55723	ZFP14	IGF2BP2-AS1	3.55313
55724	RBM8A	CCDC167	3.55299
55725	SOD1	PPP2R3C	3.55299
55726	SCRT2	NECAP1	3.55291
55727	NKX3-1	MMP8	3.5529
55728	FBXL19	TRPM3	3.55289
55729	ING3	CLPTM1L	3.55285
55730	ZNF641	ATXN7L1	3.55284
55731	ENO1	USMG5	3.55283
55732	ZNF143	MAATS1	3.55279
55733	SOX6	C5AR2	3.55277
55734	MYBL1	CUL3	3.55274
55735	YBX1	MPI	3.55266
55736	NFIB	F7	3.55263
55737	ADNP	RHOXF1-AS1	3.55259
55738	POLI	SLC11A2	3.55258
55739	TAGLN2	PSMD9	3.55256
55740	SOX21	ASAP1	3.55252
55741	SOD1	RBM39	3.55239
55742	LCORL	CCDC18	3.55239
55743	HNRNPC	VMA21	3.55231
55744	E2F8	TMUB1	3.5523
55745	HHEX	ZNF780B	3.55218
55746	ATF7	MED23	3.55217
55747	NFIB	EIF4H	3.5521
55748	CTCFL	KIAA0195	3.55207
55749	FOXK1	PPM1G	3.55205
55750	VPS72	ACSL3	3.55202
55751	ZNF174	BFAR	3.552
55752	HNRNPC	CAPZA2	3.55198
55753	SRBD1	CHST10	3.55195
55754	YWHAE	CWC15	3.55185
55755	RNASEH2C	PCNA	3.55183
55756	XBP1	LOC100294145	3.5518
55757	ATF4	COX17	3.55176
55758	WRNIP1	ENTPD1	3.55174
55759	PRDM5	ZNF558	3.55173
55760	ZBTB25	TOP3A	3.55163
55761	SALL1	EIF3E	3.55157
55762	AGAP2	SCARNA11	3.55153
55763	ZBTB20	TPX2	3.55147
55764	NFIB	IGFBPL1	3.5514
55765	ID2	SLC1A3	3.55136
55766	SOD1	MCM2	3.55135
55767	EWSR1	MPDU1	3.55135
55768	GTPBP1	TRAF3IP1	3.55132
55769	ZNF587	SLC2A4	3.55131
55770	ETS1	CEP85L	3.55128
55771	YWHAZ	NDUFB10	3.55126
55772	C19orf25	SLC9C2	3.55123
55773	POU3F3	POLR2A	3.55122
55774	SOD1	CENPV	3.55113
55775	SFT2D1	EBAG9	3.55112
55776	RBM3	FBLN1	3.55104
55777	RPS4X	PAFAH1B2	3.55101
55778	RAD21	PCM1	3.55097
55779	ZNF836	PPWD1	3.55094
55780	MYBL1	C14orf132	3.55091
55781	ZNF589	DST	3.55088
55782	VENTX	TSPAN7	3.55085
55783	FOXD4L5	KAT8	3.55085
55784	ZSCAN26	GPR161	3.55084
55785	ZNF668	RAB6A	3.5508
55786	ZNF419	EIF3M	3.55079
55787	KLF5	RAB5C	3.55075
55788	SOX4	BRD4	3.55075
55789	ZDHHC15	DENND5A	3.55075
55790	RNF138	MMS19	3.55074
55791	ZNF664	PLSCR2	3.55073
55792	HDAC2	NME1	3.55072
55793	OVOL3	PHF6	3.55072
55794	SRP9	MFAP2	3.55071
55795	YWHAE	MSI1	3.5507
55796	RBM8A	NDUFA12	3.55061
55797	ATOH7	RAB4A	3.55057
55798	GZF1	RGMA	3.55055
55799	PRDM11	ZNF419	3.55052
55800	ZNF76	FBXO9	3.55052
55801	HNRNPC	SAP18	3.55047
55802	ZNF354A	LOC103908605	3.5504
55803	ZNF689	LINC01248	3.55038
55804	POU2F2	NAV2	3.55038
55805	GMEB2	RNF213	3.55036
55806	ZFP42	TRPM7	3.55025
55807	RNASEH2C	CCDC109B	3.55021
55808	HMGN3	NUDCD2	3.55019
55809	SMC3	RRAGA	3.55019
55810	EEF1D	ARL6IP6	3.55014
55811	EZR	CTBP2	3.55014
55812	ZBTB41	PYGO1	3.55005
55813	ZNF407	VIPR2	3.55001
55814	RUVBL1	SH3GLB1	3.55
55815	LSM6	NSD1	3.54997
55816	ING4	CELF2	3.54996
55817	TAF1A	LATS2	3.54986
55818	GTF3C5	LINC01465	3.54982
55819	ZNF217	RPS8	3.54981
55820	ZBTB33	UFL1	3.5498
55821	CDK2AP1	SHC1	3.54979
55822	ANXA1	SLC25A36	3.54975
55823	H2AFZ	U2AF1	3.5497
55824	HIST1H2BN	HERC1	3.54968
55825	SIN3A	YWHAH	3.54966
55826	ZDHHC15	OSTC	3.54962
55827	HNRNPC	EFNB2	3.54958
55828	EZR	C11orf57	3.54956
55829	YWHAZ	NUMA1	3.54952
55830	CCNT2	EXTL2	3.5495
55831	ZDHHC15	SLC16A9	3.54949
55832	SNRPB2	HSBP1	3.54946
55833	ZKSCAN1	CNTLN	3.54942
55834	POLI	CTSC	3.54941
55835	TRIM24	STARD4-AS1	3.54936
55836	HCLS1	KAT7	3.54933
55837	ISL1	ANPEP	3.54932
55838	ZNF503	LILRA2	3.5493
55839	EMX2	TMA7	3.54928
55840	CTCFL	CPSF4	3.54916
55841	OTX1	MTOR	3.54914
55842	SOX4	RHOA	3.5491
55843	ZEB2	TBCA	3.549
55844	TRIM28	TUBG2	3.54896
55845	KDM5B	SRSF5	3.54888
55846	TSN	GCA	3.54887
55847	NR2E3	DOPEY2	3.54887
55848	INSM1	RB1	3.54885
55849	RARG	TRAF7	3.54882
55850	ZNF577	USP1	3.54881
55851	FOXG1	ERC1	3.54876
55852	RBMS1	WSB1	3.54876
55853	TGIF1	CKS1B	3.54875
55854	ZBTB22	AQR	3.54873
55855	ZNF575	DIAPH3	3.54871
55856	AEBP2	PRG4	3.54866
55857	GTF3A	PHF20L1	3.54863
55858	CREB3L4	LANCL1	3.5486
55859	PURA	ACOT2	3.54851
55860	TIMM44	SORBS2	3.54847
55861	ZNF24	NIPBL	3.54845
55862	KLF10	GIMAP2	3.54844
55863	SF1	CDK5RAP1	3.54832
55864	CBX3	BTF3	3.54823
55865	OTUD4	SUN1	3.54822
55866	ZNF586	ZBTB9	3.54819
55867	ZNF280B	ZNF232	3.54819
55868	PRDM10	SOX12	3.54817
55869	MITF	PDZK1	3.54817
55870	VAMP3	SLK	3.54814
55871	EZR	PRPSAP2	3.54812
55872	TCF4	EXOSC9	3.54808
55873	ZNF280B	TRMT11	3.54805
55874	POU6F2	MSN	3.54805
55875	ZSCAN31	DHRS7B	3.54803
55876	ASPSCR1	C4orf51	3.54803
55877	FOXC1	FOXE1	3.54801
55878	CHD2	FKBP5	3.548
55879	PRNP	CCNE2	3.54798
55880	YEATS4	BLCAP	3.54788
55881	SND1	AZI2	3.54782
55882	ZNF493	GLUD1	3.54775
55883	YWHAZ	COX6C	3.54773
55884	HMBOX1	KCNJ6	3.54773
55885	HP1BP3	DCTN2	3.54771
55886	RPL35	FIBP	3.5477
55887	PTPMT1	ITGB3BP	3.54769
55888	ZNF562	LRPPRC	3.54769
55889	GABPA	NOA1	3.54764
55890	ASCL1	STAG3L2	3.54762
55891	ZNF254	CEP97	3.54761
55892	ZNF44	AGPAT1	3.5475
55893	ZBTB3	MST1P2	3.54748
55894	EZR	RBM39	3.54744
55895	HES1	ZMYM2	3.54741
55896	GATA6	SATB1-AS1	3.54737
55897	ZIM2	ASAP1-IT2	3.54736
55898	ID4	SOX9	3.54726
55899	SMARCC2	NEUROG2	3.54725
55900	CFL2	C19orf60	3.54714
55901	CERS5	FOXN4	3.54714
55902	ATF1	PIAS1	3.54713
55903	ZNF691	CDC7	3.54712
55904	PRDX5	RAB14	3.54709
55905	FOXP4	GSE1	3.54707
55906	ZNF770	SEC22B	3.54702
55907	RPS4X	FAM169B	3.54702
55908	HNRNPA1	RPL26L1	3.54701
55909	TCF7L1	FGFR2	3.54698
55910	YWHAE	HNRNPC	3.5469
55911	ZBTB41	PEG10	3.54688
55912	NFIB	PLXNA3	3.54681
55913	HMGB2	TMEM237	3.54681
55914	ZNF131	BIN3	3.54678
55915	CNOT4	LOC100506606	3.54676
55916	ZNF77	UBE4A	3.54675
55917	ZNF480	CYP51A1	3.54675
55918	HDAC2	UBE2I	3.54671
55919	MIXL1	MCCC1	3.54666
55920	BACH2	MAPT	3.54664
55921	SCMH1	SBDSP1	3.54651
55922	ZNF614	RSAD1	3.54651
55923	ZZZ3	PCNXL4	3.5465
55924	ZNF700	HIVEP1	3.54647
55925	LHX9	ZNF639	3.54647
55926	CNOT4	ZNF395	3.54644
55927	ZNF774	UBE3B	3.54643
55928	TERF1	INAFM1	3.54642
55929	ZMAT4	FLNA	3.54637
55930	ZNF500	DNAJC18	3.54633
55931	ZNF445	ZNF711	3.54626
55932	HMGB2	TIRAP	3.54625
55933	UBXN1	NONO	3.54622
55934	ZNF2	KCNA2	3.5462
55935	RPL35	HNRNPR	3.54614
55936	SOX13	UBALD1	3.54611
55937	GLYCTK	RASA2	3.5461
55938	ZNF397	SDHB	3.54609
55939	HDAC2	RPL31	3.54607
55940	FOXG1	SETBP1	3.54606
55941	DDIT3	DKK3	3.54591
55942	TBX6	RAD51AP2	3.54591
55943	GLI1	NUCB1-AS1	3.54589
55944	TBX22	TBC1D15	3.54585
55945	ZNF764	TAF1	3.54585
55946	ZNF600	LOC400940	3.54578
55947	ZNF133	ETNPPL	3.54578
55948	SMUG1	SORBS2	3.54576
55949	MAF	TP53I13	3.54568
55950	JUNB	TMEM138	3.54567
55951	ZNF117	PSENEN	3.54566
55952	SP4	FLG	3.54566
55953	BPTF	PARP15	3.54556
55954	HMGB3	ZCRB1	3.54556
55955	CTNNB1	IMMT	3.54554
55956	NFIA	AP1M1	3.54553
55957	RFC3	RDX	3.54552
55958	CREM	PDE4D	3.54546
55959	FOXP4	SERTAD4	3.5454
55960	ZNF433	PLEKHH3	3.54538
55961	HMGN3	UBL7	3.54534
55962	CSNK2B	TOMM5	3.54534
55963	ATF6	CTNND2	3.54532
55964	PARP1	PTBP2	3.54532
55965	RFC3	IFT57	3.54532
55966	SIX4	EVL	3.54529
55967	ZNF542P	TNFRSF9	3.54526
55968	ZNF443	BST2	3.54521
55969	ZNF195	SPTAN1	3.54514
55970	HINFP	PRSS12	3.54514
55971	ZBTB18	PDPK1	3.54511
55972	HES6	RNF24	3.54511
55973	CKMT1B	NXT2	3.54501
55974	EZR	ZNF207	3.54499
55975	ZNF326	ZBTB8OS	3.54499
55976	ZFP91	ASNS	3.54497
55977	MEF2D	LINC01502	3.54497
55978	MTERF1	DDX1	3.54489
55979	SMARCA4	SMC3	3.54489
55980	TOB2	ACADVL	3.54486
55981	SRP9	RBM17	3.54485
55982	FOXJ2	IL13RA1	3.54485
55983	ENO1	SPCS2	3.54479
55984	ZDHHC15	PRPSAP1	3.54479
55985	SRP9	FBXO21	3.54478
55986	ZNF548	RSAD1	3.54477
55987	TBP	TEX30	3.5447
55988	SRP9	VEZF1	3.54465
55989	ZFHX3	CCND2	3.54463
55990	MBNL2	MRPS35	3.54462
55991	C19orf25	GPKOW	3.54457
55992	FIP1L1	AK9	3.54454
55993	SUZ12	BLNK	3.54448
55994	SOX5	RBP2	3.54447
55995	ZNF202	C14orf37	3.54441
55996	MAGEF1	SYNRG	3.54429
55997	SMARCA5	KRR1	3.54425
55998	GTF2A1	NAPG	3.54424
55999	MSI1	LPIN1	3.54423
56000	PLAG1	TNPO1	3.54419
56001	ZNF664	DNAJC22	3.54419
56002	XPA	TROVE2	3.54414
56003	AGGF1	SLC25A43	3.54413
56004	ILF2	PBK	3.5441
56005	EZH2	ZBTB8A	3.54403
56006	SMC3	MFGE8	3.54396
56007	DNMT1	SLC16A12-AS1	3.5439
56008	ZNF726	FLJ40194	3.54389
56009	CDK2AP1	XIST	3.54386
56010	CBX7	PON3	3.54384
56011	SOX5	CCDC28B	3.54378
56012	TCF4	MAGEH1	3.54374
56013	EZR	GHITM	3.54368
56014	ZNF706	ECHDC1	3.54367
56015	HSF4	CDKL1	3.54366
56016	HMGA1	ESF1	3.54365
56017	SF1	SCARNA11	3.54364
56018	SMAP2	ST20	3.54364
56019	INSM1	CHGA	3.54363
56020	HIC2	MAP1LC3B2	3.54362
56021	SSRP1	STK17A	3.54361
56022	EXOSC3	CUEDC2	3.54359
56023	ZNF398	FAM222B	3.54359
56024	ZNF169	PPP1R15B	3.54352
56025	ZNF281	SERINC1	3.54352
56026	CAT	LSM6	3.5435
56027	ZXDC	DIAPH3	3.54348
56028	YWHAE	H1F0	3.54347
56029	ZNF490	CXXC4	3.54346
56030	HP1BP3	HN1	3.54346
56031	TSN	H2AFV	3.5434
56032	ZBTB14	PARD3	3.54339
56033	PLAG1	ZBTB5	3.54338
56034	KIF22	SERPINE2	3.54338
56035	ZNF700	SLC25A32	3.54333
56036	ZNF574	FBXO7	3.54333
56037	RNF114	CCDC122	3.54332
56038	H2AFY	MRPL43	3.54324
56039	ILF2	DHPS	3.54316
56040	ZNF613	CHL1	3.54304
56041	DUXA	PCDHB4	3.54302
56042	ZNF563	GPI	3.54299
56043	GLI2	ARNT	3.54296
56044	ZNF626	CRELD2	3.54295
56045	DIS3	LCMT2	3.54292
56046	HP1BP3	TOP2B	3.5429
56047	PHF2	URI1	3.5429
56048	PRDX5	PCMT1	3.54289
56049	XRCC4	IGHMBP2	3.54279
56050	ATF4	GPR146	3.54276
56051	MRPS25	AREL1	3.54272
56052	ZNF853	FCGR2A	3.54264
56053	TIMM8A	KPNA3	3.54264
56054	TCF4	ZNF207	3.5426
56055	BCLAF1	CHD2	3.54254
56056	ARNT2	DPY19L2	3.54251
56057	ZNF260	RPS3	3.5425
56058	HMGB1	NDUFB11	3.5425
56059	HDAC2	TMED2	3.5425
56060	RAN	RTCB	3.54248
56061	NOC2L	ARRDC3	3.54248
56062	FEZ1	TXNIP	3.54247
56063	FIZ1	CPPED1	3.54245
56064	POLR2A	TMEM14C	3.54245
56065	ZMIZ1	NAA60	3.54241
56066	RAN	GOSR1	3.54238
56067	H2AFY	PCMT1	3.54233
56068	GABPA	LOC100128239	3.54231
56069	EWSR1	APEX1	3.54225
56070	ARGFX	BAIAP2L2	3.54218
56071	HNRNPC	ATL1	3.54213
56072	ZNF501	RBL1	3.54204
56073	HSPA5	CASP3	3.54199
56074	RBM8A	SLC16A1	3.54194
56075	ZNF736	TMEM156	3.54193
56076	RBFOX2	SPIRE1	3.54192
56077	ZNF586	HSPA8	3.54191
56078	SOX1	FPGS	3.54184
56079	CCNT2	MBTPS1	3.54173
56080	ZNF860	PP14571	3.54169
56081	PRDM7	NOXA1	3.54162
56082	HDAC2	GABARAP	3.5416
56083	ZSCAN29	ANXA6	3.54155
56084	HNRNPA0	SHMT2	3.54151
56085	ZNF771	C12orf43	3.54149
56086	EZR	PJA1	3.54146
56087	SMAD4	PMF1	3.54146
56088	RAB7A	DTL	3.54145
56089	CSNK2B	DOK5	3.54144
56090	UQCRB	ST13	3.54142
56091	SOX5	LZTFL1	3.54141
56092	ZSCAN31	FAIM	3.54137
56093	DMAP1	LDOC1	3.54133
56094	PLAG1	NASP	3.54133
56095	ZFP37	GSTT1	3.54133
56096	HNRNPA0	IL17RD	3.54122
56097	FOXD4L5	ACKR1	3.54119
56098	ILF2	LYPLA2	3.54118
56099	PLAG1	SFXN4	3.54114
56100	HNRNPA1	ACTR3	3.54114
56101	ZNF614	BMPR2	3.54108
56102	ZIC4	LINC01011	3.54104
56103	ZNF445	PPP3CB	3.54101
56104	PBX1	NME4	3.541
56105	CLK1	SURF4	3.54093
56106	ZNF575	N4BP1	3.5409
56107	CBX3	INMT	3.54088
56108	RXRA	KIF4A	3.54082
56109	LAS1L	NR2C1	3.54082
56110	BCL6	LMO4	3.54077
56111	ZNF761	IREB2	3.54077
56112	PPP5C	PDAP1	3.54073
56113	HNRNPC	CNN1	3.54071
56114	TIA1	LDOC1	3.5407
56115	PKNOX2	FGFR2	3.54066
56116	ZNF445	TMEM5	3.54062
56117	CERS5	ZNF830	3.5406
56118	UBB	ACTB	3.54056
56119	SMUG1	OGG1	3.54056
56120	ZNF317	FLRT2	3.54053
56121	SUPT20H	FGFR1OP	3.54048
56122	NFIL3	CTNNB1	3.5404
56123	HES7	PRDM13	3.54026
56124	P4HB	GPN1	3.54022
56125	NFIA	TMEM237	3.54022
56126	ZSCAN9	TBX19	3.54018
56127	ZEB2	CPE	3.54014
56128	HNRNPC	TUBB3	3.54013
56129	THOC2	TSR2	3.54012
56130	E2F4	INTS4	3.5401
56131	ZNF721	PTBP2	3.54006
56132	ZNF362	HECA	3.54001
56133	ATF6	DCBLD1	3.53999
56134	NME1	SF3B4	3.53994
56135	NEUROD2	VSTM2L	3.53994
56136	MSI2	NRM	3.53983
56137	RPP25	CABIN1	3.53976
56138	RREB1	HMGCR	3.53975
56139	RFX2	PRIM1	3.5397
56140	BCL11A	TMEM178B	3.53962
56141	SNAI3	SPATA16	3.53956
56142	SOX10	SLC5A5	3.53956
56143	ELF2	QPCTL	3.53956
56144	ZNF90	USP6NL	3.53952
56145	NONO	FAM50A	3.53946
56146	GLIS3	LOC102724659	3.5394
56147	DLX6	STAT5B	3.53939
56148	ZNF684	CTNNBIP1	3.53936
56149	PML	SEC23IP	3.53933
56150	YWHAE	TMEM179B	3.53932
56151	PAX6	TTYH1	3.53932
56152	ZFP14	UBR5	3.53931
56153	MSI1	SLC25A23	3.53926
56154	BDP1	ATP6AP2	3.53925
56155	HMGB1	PPP1CA	3.53923
56156	TPI1	YWHAE	3.53917
56157	RPL6	TPM4	3.53901
56158	SOX11	NRIR	3.539
56159	RPS4X	PRAF2	3.53896
56160	PARP1	C16orf82	3.53895
56161	SMC3	MAZ	3.53893
56162	ZNF189	RTKN	3.53891
56163	ELK4	ZNF529	3.53891
56164	ATF6B	ZNF681	3.53883
56165	PARP1	NEMF	3.53883
56166	DDIT3	LINC00938	3.5388
56167	DMRT2	ATL2	3.53877
56168	RAB7A	EWSR1	3.53871
56169	ZNF14	TRAPPC6B	3.53871
56170	TIMELESS	TSEN15	3.5387
56171	PRDX5	DPM1	3.53869
56172	EGR2	CALCOCO1	3.53868
56173	RELA	MPST	3.53866
56174	ZNF860	CTXN1	3.53858
56175	FUBP1	NHSL1	3.53857
56176	ZBTB11	ERBB2IP	3.53855
56177	ZNF57	EMC7	3.53854
56178	TCF4	KHDRBS1	3.53853
56179	SOX12	METTL2B	3.53852
56180	FOXP1	ZSCAN16-AS1	3.53849
56181	ZCCHC14	XPR1	3.53849
56182	HMGA1	RPL10	3.53841
56183	SRRM3	PTK2B	3.53836
56184	UBXN1	GALT	3.53834
56185	LARP1	RNF41	3.5383
56186	TOPORS	MTERF2	3.53826
56187	ZBTB20	EIF2B2	3.53824
56188	ZNF22	N4BP2L2	3.5381
56189	DTL	CDK4	3.53808
56190	ZNF341	CDKN1B	3.53807
56191	FOXP4	IRX3	3.53796
56192	ZNF440	TBX6	3.53787
56193	ZDHHC15	THOC3	3.53785
56194	NEUROG2	ZNF195	3.53776
56195	DMRT1	SLC33A1	3.53775
56196	ZBTB41	FAM167B	3.5377
56197	ZNF521	SNAP47	3.53768
56198	ZNF445	LPPR1	3.53765
56199	ZNF418	CCDC132	3.53764
56200	RFC2	ZNF770	3.5376
56201	HDAC1	WDR74	3.53759
56202	ENO1	SKP1	3.53754
56203	SIX4	ABCC9	3.53753
56204	ZNF229	SCO1	3.53752
56205	ZBTB2	XPC	3.53744
56206	NFIB	MAP3K13	3.53729
56207	PRRX1	ALDH1A3	3.53725
56208	PPP1R10	UBE2C	3.53724
56209	ZBTB24	BTBD18	3.53723
56210	SUCLG1	DAP	3.53722
56211	HMGB1	MXD3	3.53721
56212	PHF21A	CACFD1	3.53717
56213	RPS6KA5	GOSR1	3.53709
56214	HMGA2	HMGA1	3.53709
56215	RBM8A	ARF1	3.53705
56216	SAP30	NBR1	3.53702
56217	MAP4K2	XPOT	3.53698
56218	CELF4	CAPS2	3.53698
56219	E2F8	SCGN	3.53698
56220	FOXO3	SNRNP35	3.53696
56221	P4HB	ENO2	3.5369
56222	ZKSCAN1	WSB1	3.53687
56223	SMAP2	SECISBP2	3.53683
56224	FOXK1	GBF1	3.53675
56225	OTX1	WDR41	3.53667
56226	RAD21	PACS2	3.53665
56227	ZBTB18	FAM57A	3.53664
56228	SOX11	LCOR	3.5365
56229	MEX3C	NECAB3	3.5365
56230	HDAC1	LRRC1	3.5365
56231	NMI	COMMD2	3.53649
56232	RB1	CNOT10	3.53645
56233	RIOK2	LONRF2	3.5364
56234	ZNF597	SEC31A	3.53638
56235	JUNB	CBFB	3.53634
56236	INSM1	RFC4	3.53628
56237	KIF22	IDI1	3.53627
56238	FLI1	AFAP1	3.53627
56239	MEF2A	ANKHD1	3.53624
56240	GMEB1	WSB1	3.53624
56241	SIRT6	STRADB	3.53623
56242	NEUROD2	ZFP91	3.53622
56243	ZNF841	ACSL3	3.53621
56244	MLXIPL	CST3	3.53621
56245	ZBTB3	SAC3D1	3.53619
56246	ZFP62	INTS5	3.53618
56247	ZNF581	RAB2A	3.53613
56248	FOXP2	SLC25A37	3.53611
56249	ZNF146	PSMD1	3.53608
56250	FOS	USP12-AS1	3.53599
56251	XBP1	DMC1	3.53599
56252	EEF1D	NDUFB10	3.53594
56253	ZNF423	HSD17B2	3.53578
56254	CREBZF	TTF1	3.53569
56255	CENPB	ACACA	3.53561
56256	ZNF23	VANGL2	3.5356
56257	ZNF398	ARHGAP21	3.53557
56258	ZNF195	ST20	3.53555
56259	RPS4X	UBC	3.53554
56260	CANX	TMED2	3.5355
56261	HIST1H2BN	DNAJC14	3.53545
56262	ZNF548	MOCS2	3.53543
56263	SND1	ANKRD36	3.53532
56264	H2AFZ	PEBP1	3.53531
56265	BACH2	NPAT	3.5353
56266	ILF2	ACSS2	3.53529
56267	HNRNPC	OSTC	3.53528
56268	SP8	LINC00670	3.53524
56269	BCL11B	C11orf95	3.53523
56270	ZNF835	BAIAP2-AS1	3.53515
56271	ZBTB22	GPALPP1	3.53514
56272	CELF5	PLS3	3.53509
56273	ZNF22	DOPEY2	3.53509
56274	HSF1	FOXD4L1	3.53508
56275	ZNF878	TMEM133	3.53502
56276	PKM	ELAVL1	3.53499
56277	RFX4	ERICH1	3.53497
56278	CBX7	MT1E	3.53494
56279	SIX1	ACTA1	3.53489
56280	ZNF468	EFCAB7	3.53484
56281	ZNF341	TCF7L2	3.53484
56282	KIAA0907	WDR34	3.53474
56283	KLF3	LRP5	3.5347
56284	NONO	GBAS	3.53469
56285	HMGB3	SLC35A5	3.53461
56286	HNRNPC	SDHD	3.53457
56287	NR2E1	2023-09-02	3.53451
56288	ZNF696	STRBP	3.53451
56289	GTF2H3	SS18	3.53441
56290	HES1	COPZ1	3.53437
56291	NFKB1	B4GALT2	3.53433
56292	DPF1	GINM1	3.53433
56293	ZHX2	UCHL5	3.53433
56294	HMGN3	WRB	3.53412
56295	SMC3	SYNRG	3.53412
56296	BDP1	KMT2E	3.53412
56297	BACH1	PJA2	3.53404
56298	LARP4	IFT46	3.53399
56299	YWHAE	SERF2	3.53395
56300	RAD21	ZRANB1	3.53393
56301	MLX	BRE-AS1	3.53391
56302	HMGN3	PCDH18	3.53388
56303	ATF3	WDFY4	3.53388
56304	ZNF85	NUS1	3.53382
56305	NCBP2	PAK1IP1	3.53379
56306	NFIB	CCSAP	3.53379
56307	GTF3A	EIF5	3.53378
56308	ZBTB1	PEPD	3.53372
56309	AFF4	PTPN12	3.5337
56310	ZBTB26	TJP1	3.53369
56311	NMRAL1	NSMCE2	3.53369
56312	BPTF	UGDH-AS1	3.53368
56313	TFE3	FIGNL1	3.53366
56314	BCL6	GRP	3.53366
56315	ZNF776	CEND1	3.53363
56316	MRPL2	DYRK4	3.5336
56317	ZNF200	IKBKAP	3.53358
56318	LSM6	LINC01356	3.53353
56319	RBFOX2	BAD	3.53352
56320	ENO1	FIBP	3.53349
56321	NEUROG1	GINS3	3.53348
56322	ZNF814	RNF138P1	3.53343
56323	HINFP	ERH	3.53342
56324	ELF1	C1QA	3.53335
56325	ZNF414	TSNAX	3.53333
56326	PRRX1	SENP5	3.53324
56327	CLOCK	RNF43	3.53323
56328	HNRNPC	MRPS9	3.53322
56329	ZNF83	NRXN2	3.53318
56330	P4HB	UFD1L	3.53317
56331	KLF8	FLG	3.53317
56332	ZNF22	PSMG2	3.53316
56333	APEX1	IVNS1ABP	3.53313
56334	ZNF285	TOX3	3.5331
56335	ARNT	VCPKMT	3.53303
56336	SALL1	UBL5	3.53301
56337	GTF2I	PPFIA1	3.53298
56338	BCL11A	HABP2	3.53294
56339	CBX3	RPL35	3.53293
56340	DMBX1	FBXL3	3.53288
56341	ZNF324	TAMM41	3.53287
56342	CSNK2B	CTPS1	3.53286
56343	SOX4	HMGB3	3.53284
56344	HMGB2	GLRX3	3.53283
56345	ZNF182	HADHA	3.53282
56346	KLF12	JTB	3.53279
56347	MYRF	DPPA2	3.53278
56348	HMGA1	NACA	3.53274
56349	ZNF687	VSIG10	3.53272
56350	ZNF726	USP51	3.53262
56351	ZBTB26	ARNT2	3.53261
56352	ARX	C1orf122	3.5326
56353	ZNF599	MYH11	3.5326
56354	SPATS2	NINJ1	3.5326
56355	LARP4	NAPRT	3.53258
56356	MAPK1	PCAT1	3.53254
56357	TPI1	USB1	3.53254
56358	NONO	NDUFS4	3.53248
56359	ZNF610	PHB2	3.5324
56360	BCL11B	LOC101928718	3.5324
56361	SRP9	RBM12	3.53239
56362	NFYA	NIM1K	3.53235
56363	E2F6	FAM111A	3.53234
56364	ZEB2	PRCP	3.53234
56365	OSR2	CRHR1-IT1	3.53233
56366	BACH2	FBXW5	3.53231
56367	REST	FEZF1-AS1	3.53228
56368	NFIB	SSR2	3.53224
56369	SOD1	LYAR	3.53223
56370	PARP1	DDIT4	3.53212
56371	ZNF207	WSB1	3.53209
56372	IRF8	RGS8	3.53206
56373	YY1	RSU1	3.53202
56374	ENO1	MTCH2	3.53201
56375	ARID5A	ADAMTS19-AS1	3.53197
56376	NFKB2	KBTBD2	3.53194
56377	ZNF200	THCAT158	3.53188
56378	CPSF4	ZC4H2	3.53186
56379	KIF22	MAGED2	3.53185
56380	ZNF441	MTR	3.53184
56381	MYCN	NOSTRIN	3.53183
56382	MIEF1	SYNE3	3.53181
56383	TCF24	GSDMA	3.53171
56384	RAN	LINC01551	3.5317
56385	ZNF426	MZT2B	3.5317
56386	UQCRB	MAP2	3.53169
56387	ABCF2	TPRA1	3.53168
56388	SRF	TMEM159	3.53166
56389	GTF2H3	TOLLIP	3.53165
56390	USF1	NAT9	3.53164
56391	PARP1	MAZ	3.53162
56392	ZNF335	FAM133CP	3.53154
56393	BAX	UBAP1	3.53151
56394	ZSCAN22	CHMP2B	3.53151
56395	HMGB2	ACTL6A	3.53142
56396	ZNF664	HSD17B4	3.53133
56397	SOD1	PRDX3	3.53129
56398	H2AFY	HIGD2A	3.53128
56399	FUBP1	OMD	3.53123
56400	ZNF226	ATRAID	3.53123
56401	NR2F2	RNF185	3.5312
56402	SMARCA1	PITPNB	3.5312
56403	HIRIP3	TCEAL3	3.53118
56404	MRPL2	TRMT10C	3.53115
56405	ZNF415	TSPO	3.53107
56406	RPL6	PSMC5	3.53105
56407	EZR	TAB2	3.53102
56408	ZIC3	MYO5C	3.53101
56409	MSRA	ALDH9A1	3.53099
56410	CELF5	KIF5B	3.53099
56411	FIZ1	B3GALT6	3.53099
56412	YWHAE	TFG	3.53092
56413	ZNF585B	UBR7	3.53089
56414	ZNF717	HSF2	3.53088
56415	BPTF	ZBED5	3.53085
56416	ZNF630	LOC102724058	3.53085
56417	PDS5A	ATP6V0D1	3.53082
56418	HMGB1	SLC4A11	3.53082
56419	PRDM16	CA9	3.53081
56420	MYBL2	SBK1	3.53076
56421	FOS	SOD1	3.53074
56422	HNRNPH3	AES	3.53073
56423	NAGS	GPR88	3.5307
56424	POU3F1	NAT9	3.53069
56425	HSF4	WDR24	3.53063
56426	ZNF382	GABRA5	3.53061
56427	ATF5	ASPM	3.5306
56428	ATF4	PUF60	3.53058
56429	ZNF77	FOXG1	3.53056
56430	ZSCAN5A	LINC00939	3.53052
56431	BPTF	AGPAT5	3.53049
56432	ZNF69	RSL24D1	3.53044
56433	ASPSCR1	TMEM151B	3.53044
56434	ZNF610	FURIN	3.53043
56435	ZBTB18	CCDC53	3.53042
56436	ZNF736	PRKCSH	3.53034
56437	DLX1	EYA3	3.53032
56438	HIVEP2	WFDC8	3.53031
56439	ATF4	GARS	3.53028
56440	CLK1	RBM3	3.53021
56441	ZNF181	SUV420H1	3.53008
56442	PURA	ING5	3.53008
56443	MECP2	MAP1S	3.53005
56444	TAF7	PIGU	3.52992
56445	HMGA2	SLC2A3	3.5299
56446	LUZP1	ST20-AS1	3.52987
56447	NR2C1	CORO2B	3.52985
56448	MEF2D	EFHD2	3.52977
56449	HIVEP2	SP6	3.52974
56450	MAF	DNAJC16	3.52971
56451	FOXK1	HMGB1	3.52969
56452	NHLH1	RNASEH2A	3.52963
56453	ZNF302	TINF2	3.52961
56454	MDM2	OSER1-AS1	3.52951
56455	CSNK2B	H2AFY	3.52951
56456	KLF3	C10orf126	3.5295
56457	NR1H2	PDCD11	3.52948
56458	EMX1	HDAC1	3.52944
56459	SPR	URI1	3.52944
56460	RBPJ	COL16A1	3.52942
56461	NUCB1	CRYGD	3.52938
56462	SP110	C19orf73	3.52937
56463	MRPL1	POGZ	3.52934
56464	MEF2A	PLA2G12A	3.52932
56465	SOX11	HNRNPA3	3.52931
56466	SOD1	UBE2V2	3.52923
56467	DNAJC21	SEC24A	3.52922
56468	ZNF8	EXOG	3.52919
56469	ZNF830	ERLIN1	3.52918
56470	ZMIZ1	SPRY1	3.52917
56471	LUZP1	DCP1A	3.52913
56472	INSM2	SYNGR4	3.52908
56473	MBD4	FAT2	3.52902
56474	BANP	CEP95	3.52901
56475	YEATS4	SIVA1	3.52899
56476	ZBTB43	TM9SF4	3.52896
56477	LARP1	BLCAP	3.52895
56478	HNRNPC	IMMT	3.52891
56479	PCK2	MTHFD2L	3.52891
56480	EOMES	NCAPD2	3.52884
56481	ZNF337	FLJ41200	3.52881
56482	TOPORS	COPS6	3.5288
56483	NR2F2	CIB1	3.52877
56484	TAF7	RNF10	3.52874
56485	ZNF564	RSRC1	3.5287
56486	ZFP3	CHRNA7	3.52866
56487	FUBP1	LINC00581	3.52861
56488	SPAG7	FAM46A	3.52861
56489	HSPA5	PRMT2	3.5286
56490	RPL6	ORC6	3.52859
56491	RPS4X	MAPK8	3.52857
56492	RFC2	BAG5	3.52845
56493	MSI1	LOC101929698	3.52844
56494	ZBTB34	LLPH-AS1	3.52843
56495	AHR	F7	3.52839
56496	ZBED6	DIAPH3	3.52839
56497	ZNF581	XPOT	3.52838
56498	SNRPB2	APEX1	3.52837
56499	TRIM28	AUTS2	3.52825
56500	LCORL	TEFM	3.52823
56501	ZNF620	ARHGAP5	3.52821
56502	ZNF197	PHB2	3.5282
56503	NR4A1	CD84	3.52812
56504	EBF4	RNF170	3.5281
56505	ENO1	SAAL1	3.52804
56506	HLTF	CAAP1	3.52803
56507	ZNF700	EVI2A	3.52801
56508	SOX11	IRGQ	3.52799
56509	ENO1	DHX40	3.52798
56510	NELFA	POLR1C	3.52797
56511	ZNF85	HINT3	3.5279
56512	SOX4	ATP6V0C	3.5278
56513	ZNF813	EHMT1-IT1	3.52772
56514	HNRNPC	EIF4EBP2	3.52769
56515	PRDX5	SIN3A	3.52766
56516	ZNF143	KCNC4-AS1	3.52763
56517	CNOT3	RIF1	3.52761
56518	DNMT1	MCM2	3.52761
56519	PAXIP1	CHCHD1	3.52759
56520	NFIA	NAA38	3.52754
56521	ZSCAN21	ERC1	3.52751
56522	ADNP	FRMD4B	3.52745
56523	MEF2A	ARHGEF2	3.52744
56524	NME1	PNN	3.52737
56525	TCF4	ATAD2	3.52736
56526	ZSCAN16	CELSR1	3.52735
56527	ZBTB49	MNT	3.52725
56528	SMARCA4	LRRC40	3.52713
56529	ZNF555	FAM213B	3.52711
56530	PSMA6	VBP1	3.52708
56531	ZNF552	ITGA2B	3.52706
56532	NANOG	CANT1	3.52702
56533	TPI1	USP39	3.52701
56534	ZSCAN32	SELK	3.52693
56535	ILF2	PIH1D1	3.52692
56536	FOXJ1	AGGF1	3.52691
56537	NELFB	RPS6KL1	3.52689
56538	PRDM14	SPIN2B	3.52682
56539	ZNF716	LOC101927043	3.52678
56540	TAGLN2	LINC01044	3.52676
56541	SALL4	CAND1.11	3.52673
56542	KMT2A	H2AFX	3.5267
56543	HESX1	APOBR	3.52665
56544	KLF7	GOLGA3	3.52657
56545	ZNF148	OXCT1	3.52657
56546	HNRNPA1	RPS25	3.52655
56547	SNRPB2	RPS27A	3.5265
56548	NFE2	CLEC4C	3.52648
56549	NFYC	TMEM9	3.52646
56550	XRCC4	GTF2B	3.5264
56551	ZNF675	SLC9A7	3.52636
56552	ZNF180	HIST1H2AG	3.52635
56553	CRTC2	GORASP2	3.52633
56554	CYCS	TCTEX1D2	3.52631
56555	EGR4	SLC39A12	3.5263
56556	RAN	RCN2	3.52629
56557	RPL35	MKRN9P	3.52617
56558	NAP1L1	MPPED2	3.52616
56559	NEUROD1	COX7A2	3.52613
56560	ETFB	TMEM87A	3.52609
56561	FEZ1	C14orf132	3.52605
56562	HMGB2	SRSF4	3.52605
56563	ELK3	PNMA2	3.52602
56564	UBB	SEC11C	3.526
56565	ZNF71	TPTE2	3.526
56566	RAB7A	TIMM44	3.52598
56567	RAB7A	SH3GLB1	3.52593
56568	FOSB	RGS1	3.52592
56569	ZNF561	MAP1S	3.52588
56570	H2AFZ	CMC2	3.52583
56571	ZNF24	CDK2	3.52578
56572	ZIM2	BRD4	3.52576
56573	PRRX1	CMTM2	3.52574
56574	XPA	NUDT17	3.52571
56575	ZNF571	ARSG	3.52569
56576	MTHFD1	TGFB1	3.52567
56577	ZNF343	PLBD1-AS1	3.52567
56578	MIOS	NPC2	3.52567
56579	ID4	IMPA1	3.52562
56580	ZNF583	DNAJC18	3.5256
56581	TAF1	PLCL1	3.5256
56582	PPARG	PPDPF	3.52549
56583	RFXAP	ESPL1	3.52549
56584	SPI1	SCP2	3.52545
56585	RBPJ	FAM111A	3.52542
56586	ZNF101	CDK2	3.52542
56587	ZNF623	XPNPEP1	3.52532
56588	NR1H2	AKT1	3.52532
56589	ZNF585A	NIF3L1	3.52529
56590	SOX6	TAMM41	3.52528
56591	SOD1	REXO2	3.52523
56592	HNRNPC	YIF1A	3.52523
56593	LARP1	GAP43	3.52515
56594	YWHAE	STRADA	3.52515
56595	GTF2A1	FAM167B	3.52503
56596	HOXD9	GRIA4	3.52497
56597	ZBTB20	FAR1	3.52495
56598	SOX11	ESRP1	3.52489
56599	CRTC2	PARPBP	3.52484
56600	HNRNPA1	ACP1	3.52479
56601	ZNF70	SP140L	3.52478
56602	ZNF133	LINC00264	3.5247
56603	CYCS	GOT2	3.52469
56604	ZNF569	SCYL1	3.52464
56605	RLF	SS18L2	3.52463
56606	ZNF624	CALB2	3.52462
56607	ZNF407	TNFAIP3	3.52462
56608	POLD2	NTHL1	3.52458
56609	HLTF	PTPRA	3.52457
56610	BCL11A	COPB1	3.52446
56611	CBX3	UBQLN2	3.52444
56612	HSPA5	CASP6	3.52432
56613	PRDX5	LITAF	3.52425
56614	BRCA1	KATNBL1	3.52416
56615	PKM	FOXR1	3.52416
56616	ZNF551	SH3BP2	3.52414
56617	VEZF1	TRA2A	3.52407
56618	DMRTA2	BMP7	3.52404
56619	HMGA1	TOP3A	3.52404
56620	YBX1	PTTG1	3.52403
56621	ZNF613	GRM4	3.52402
56622	TSN	SIGMAR1	3.524
56623	SRP9	NFU1	3.52399
56624	ZNF92	QDPR	3.52399
56625	UBB	TEX30	3.52398
56626	LBX2	ART4	3.52397
56627	SRP9	PNKD	3.52386
56628	DNTTIP1	NUDCD1	3.52376
56629	CBX3	MALAT1	3.52375
56630	ZZZ3	SAFB	3.52373
56631	PKM	MRPL28	3.5237
56632	HIC2	GAS7	3.52369
56633	ZNF394	APOA1BP	3.52368
56634	TBX10	LOC100240734	3.52365
56635	ZNF432	ELAC1	3.52363
56636	ZNF630	EYA1	3.52362
56637	ZNF502	ELMO1	3.5236
56638	EWSR1	MRPS22	3.5236
56639	UBB	ATP5I	3.52354
56640	MTHFD1	CDC6	3.52351
56641	GTF2A2	ATXN3	3.52348
56642	ZNF526	C19orf25	3.52346
56643	SOX11	UBE2H	3.52338
56644	H2AFY	PTPRZ1	3.52332
56645	ZNF480	COPS7A	3.52329
56646	H2AFY	PSMB6	3.52314
56647	ZNF706	TMEM97	3.52311
56648	KLF4	H1F0	3.5231
56649	ZRSR2	STRADB	3.5231
56650	U2AF1	EIF5B	3.52309
56651	ERF	STX4	3.52309
56652	PRKAA1	GPALPP1	3.52308
56653	ZNF514	ASXL1	3.52304
56654	PRKAA2	RABGAP1	3.52298
56655	ZNF415	UCHL3	3.52296
56656	H2AFY	TCF25	3.52295
56657	HDAC2	COX7A2L	3.5229
56658	YWHAZ	TP53I11	3.52287
56659	TCF4	HP1BP3	3.52283
56660	ZDHHC5	GLIDR	3.5228
56661	ZNF44	SSTR2	3.52279
56662	POU2AF1	C11orf88	3.52277
56663	ZNF22	NIPSNAP3A	3.52268
56664	ZNF519	KRTCAP2	3.52268
56665	NUAK1	EI24	3.52262
56666	ZKSCAN8	ARL16	3.52257
56667	GRHL1	PPAP2C	3.52256
56668	SMAD3	LINC01192	3.52252
56669	ZNF613	SLC29A1	3.52249
56670	ZNF444	TEX12	3.52249
56671	ZBTB17	SLC25A46	3.52245
56672	EWSR1	PSMD1	3.52243
56673	RARB	SPTBN1	3.52242
56674	ZNF23	DPYSL4	3.5224
56675	ZNF250	KIF11	3.52231
56676	HMGB1	SOX4	3.52227
56677	ZXDA	PLEKHG2	3.52224
56678	ZBTB40	PLAC9	3.52223
56679	ZDHHC15	PTN	3.52223
56680	ZKSCAN8	SBK1	3.52221
56681	HSPA5	DNAJC8	3.52218
56682	SMARCA4	SNX2	3.52218
56683	MAFG	CCDC177	3.52217
56684	ZNF316	FBXL15	3.52216
56685	ING4	DVL3	3.52208
56686	ZNF671	MKLN1	3.52207
56687	ZNF432	EMC3-AS1	3.52206
56688	MEIS3	DTWD1	3.52206
56689	ZFP30	FLYWCH2	3.52203
56690	PRDX5	PEBP1	3.52199
56691	SIN3A	TCF25	3.52196
56692	TGIF1	TROAP	3.52192
56693	ZNF33B	GREM2	3.52183
56694	CREBZF	PSMB7	3.52173
56695	GTF3A	KATNBL1	3.52172
56696	HMGB3	FOXC1	3.52171
56697	ASCC1	MEG3	3.52168
56698	RAN	BRD4	3.52167
56699	CTBP2	RAB37	3.52163
56700	ZNF384	LIN9	3.52161
56701	CREB5	RPL5	3.52158
56702	ZSCAN20	HAS2	3.52153
56703	ZKSCAN1	MFAP1	3.52153
56704	HMGB1	PRKAG1	3.5215
56705	ZNF48	PDCD4-AS1	3.52149
56706	CIC	ATPAF2	3.52148
56707	SOX4	PDLIM7	3.52145
56708	NELFE	PSMF1	3.52142
56709	VEZF1	BID	3.52132
56710	PROX1	ST6GALNAC2	3.52131
56711	H2AFZ	LECT2	3.52131
56712	RPL6	HNRNPA2B1	3.52128
56713	FEZ1	ANKS6	3.52103
56714	ZNF212	IGSF1	3.52102
56715	ETV5	TCEAL3	3.52102
56716	ZSCAN16	ARPC4	3.52101
56717	ZNF227	TCF3	3.52101
56718	ZNF222	PRKAB1	3.52101
56719	SMAD9	AHNAK	3.52095
56720	ZNF92	LOC101928295	3.5209
56721	ZNF223	MTCL1	3.52089
56722	ZNF558	ABCD4	3.52086
56723	TAF7	MDH1	3.52085
56724	LHX1	C1orf167	3.52082
56725	EWSR1	MAGED1	3.52081
56726	NME1	THOC2	3.52073
56727	ZNF771	ZNF793-AS1	3.52072
56728	MAX	PARL	3.5207
56729	FOXK1	MED30	3.52068
56730	ZNF260	MLEC	3.52068
56731	ZNF225	SNX1	3.52066
56732	YBX1	AHCY	3.52058
56733	SSRP1	CTNNB1	3.52058
56734	RAN	MRPL37	3.52056
56735	ZBTB40	CEP19	3.52056
56736	RBM8A	SPCS1	3.52052
56737	PSMC2	ERCC6L	3.52047
56738	ZIM2	SLC16A12	3.52046
56739	BCL11A	LRPPRC	3.52046
56740	HES2	CLIC3	3.52042
56741	ZNF335	LINC01356	3.52034
56742	HAND2	PDZD4	3.52032
56743	UBXN1	NXF1	3.5203
56744	HNRNPA1	TALDO1	3.52027
56745	UGP2	GPS2	3.52026
56746	T	LOC101928937	3.52016
56747	EWSR1	UBA2	3.52013
56748	ZNF841	AGK	3.5201
56749	OVOL3	MRLN	3.52003
56750	ZNF362	RPS6KB1	3.52001
56751	PKM	SLBP	3.51999
56752	AKR1A1	OXR1	3.51995
56753	SREBF2	PTBP2	3.51994
56754	ZNF226	CCNA1	3.51992
56755	CELF5	ERP29	3.5199
56756	MIEF1	RHBDD3	3.51985
56757	SOX2	ANKRD17	3.51985
56758	SOX2	JUN	3.51981
56759	SMARCB1	PLD6	3.51977
56760	ZBTB18	ARHGAP33	3.51977
56761	APEX1	PRR13	3.51969
56762	RBM3	PHB2	3.51967
56763	MAP4K2	EPC1	3.51966
56764	SMARCB1	PARP1	3.51959
56765	ZNF584	ZNF561	3.51959
56766	HSF1	GNPAT	3.51956
56767	TFEB	C10orf54	3.51949
56768	HP1BP3	POLDIP3	3.51948
56769	GABPB1	UGT2B15	3.51947
56770	ZNF99	CCDC138	3.51946
56771	ZNF569	RNGTT	3.51941
56772	TMEM33	CCNF	3.5194
56773	RPL35	PET100	3.51938
56774	CD59	PTPRZ1	3.51937
56775	NR2C1	OARD1	3.51937
56776	ZSCAN20	RBFOX1	3.51937
56777	TPI1	RLIM	3.51936
56778	RPS10	TCEB2	3.51934
56779	ZNF844	TEX10	3.51933
56780	ZNF114	ARCN1	3.51932
56781	TCF4	MORN5	3.51931
56782	IKZF3	SIN3A	3.51927
56783	ZNF550	C20orf203	3.51923
56784	SF3B1	CENPQ	3.51921
56785	H2AFY	SNRPG	3.51917
56786	KAT2A	ADGRF3	3.51911
56787	ZBTB48	STARD3	3.51909
56788	ZNF460	VHL	3.51907
56789	HIC2	GRAMD1A	3.51903
56790	HSPA5	TOX4	3.51902
56791	PROX2	LOC101928336	3.519
56792	NUAK2	SLC19A1	3.51897
56793	SP3	MPV17L2	3.51896
56794	HIF1A	KIAA0391	3.51893
56795	ZFP14	METTL23	3.51889
56796	SMARCB1	NUTM2B-AS1	3.51886
56797	ZNF581	KATNB1	3.51885
56798	TRIM33	SLC43A1	3.51884
56799	GLI4	HENMT1	3.51883
56800	ZNF805	THAP1	3.51882
56801	NFE2	EYA4	3.5188
56802	ZNF254	RDX	3.51879
56803	MDM2	RABIF	3.51873
56804	PRRX1	MBLAC2	3.51871
56805	SOX1	AK6	3.51871
56806	ELK3	GUSBP5	3.51867
56807	GABPB1	LOC101929144	3.51866
56808	SRF	FOSL1	3.51864
56809	ZNF721	MYEF2	3.51863
56810	HEY2	TIMM8A	3.51859
56811	ID2	TCF25	3.51856
56812	ZNF655	PIP4K2A	3.51851
56813	FOXK1	HSP90AA1	3.51851
56814	SCRT2	N4BP3	3.51848
56815	GTF2B	EML1	3.51845
56816	KIAA0907	FAM204A	3.51838
56817	ZNF408	RNF114	3.51832
56818	YWHAZ	PSMA2	3.51829
56819	EGR1	SIRT2	3.51826
56820	ID2	RAD21	3.51824
56821	SP1	SLC38A2	3.51814
56822	SRP9	DNAH14	3.51814
56823	ZNF251	PSMB1	3.51807
56824	SF3B1	FAM162A	3.51804
56825	ASAP3	TTC19	3.51804
56826	ZNF33B	ZNF845	3.51798
56827	SREBF2	CEP250	3.51793
56828	KDM5B	CDKN2C	3.51785
56829	ZBTB7C	DDTL	3.51783
56830	CFL2	CLIC3	3.51779
56831	NAP1L1	VDAC2	3.51761
56832	SF1	KDM3A	3.51759
56833	ZNF721	YWHAB	3.51759
56834	ILF2	DPY30	3.51756
56835	ZNF195	ZNF593	3.51755
56836	ZNF607	ENTPD6	3.51753
56837	ZC3H7A	GAPVD1	3.5175
56838	ZFP37	C6orf136	3.51748
56839	SOX9	GRM8	3.51745
56840	ZNF761	PDDC1	3.51745
56841	BNC2	SLC14A1	3.51738
56842	HMGB2	NDUFB7	3.51737
56843	NEUROD1	FAM49A	3.51732
56844	ZNF22	TMEM68	3.5173
56845	MEF2C	ABLIM2	3.51729
56846	CKMT1B	LINC00371	3.51726
56847	TAF1	LOC102724163	3.51722
56848	ZBTB8B	OXNAD1	3.51719
56849	ZNF35	ATG4D	3.51705
56850	ACAA1	USP38	3.51702
56851	DMRT1	LMX1A	3.51698
56852	ZNF556	CTF1	3.51696
56853	POU2F1	DEPDC1	3.51694
56854	PKM	AASDHPPT	3.51692
56855	TMEM33	NBR1	3.51688
56856	MNT	FOXM1	3.51683
56857	ARNTL	KCNQ5-IT1	3.51681
56858	ZNF34	TM2D2	3.51678
56859	HESX1	ITGB2	3.51676
56860	EZR	ATAD5	3.51673
56861	PAX6	ZNF519	3.51667
56862	ZBTB14	CENPL	3.51661
56863	ZNF654	TCAIM	3.51661
56864	ZBTB4	2023-03-01	3.51658
56865	ZNF362	AP3B2	3.51657
56866	ZNF765	ANKRD54	3.51657
56867	ZNF555	AURKAPS1	3.51656
56868	BBX	CDCA5	3.51654
56869	RPS10	DSG3	3.51652
56870	ZNF354B	TOB2	3.51651
56871	RCOR1	CCNB1	3.51649
56872	ZIC2	UHRF1BP1L	3.51648
56873	CBX3	FAM64A	3.51647
56874	VPS72	PTCHD4	3.51644
56875	SND1	RAPGEF2	3.51643
56876	NONO	PCBP2	3.51643
56877	CYCS	PSMD5	3.51636
56878	HMGN3	CASP6	3.51635
56879	EWSR1	TPRG1L	3.51633
56880	UBB	EIF3I	3.51632
56881	NONO	NDUFA3	3.51632
56882	YWHAE	MARCKSL1	3.51626
56883	ZNF691	GSTM2	3.51624
56884	MXD3	USP21	3.5162
56885	ZNF766	MTCH2	3.5162
56886	HMGN3	KDELR2	3.51618
56887	FOXR1	KLKB1	3.51611
56888	NAP1L1	SYNCRIP	3.51607
56889	ZNF713	TWISTNB	3.51599
56890	PDS5A	ATP6V0E1	3.51595
56891	RFC2	BIRC5	3.5159
56892	NONO	DPYSL2	3.51587
56893	FOXJ2	DDX51	3.51585
56894	RBM8A	SETD5	3.51581
56895	SMARCB1	LINC00698	3.51581
56896	NMRAL1	MTCH1	3.5158
56897	TCF4	TM9SF2	3.51578
56898	ZNF770	YWHAG	3.51577
56899	ID1	SFRP4	3.51577
56900	ZNF45	WSB2	3.51575
56901	SMARCA4	PJA1	3.51567
56902	ZSCAN18	TMEM191B	3.51562
56903	ELK3	PTMS	3.51559
56904	RAB18	NUMA1	3.51558
56905	MAGEF1	SPTBN1	3.51557
56906	SRP9	THOC3	3.51556
56907	ZNF584	TRAPPC2B	3.51556
56908	GRHPR	ENAH	3.51554
56909	NUCB1	RPP14	3.51553
56910	ZNF445	UBE2Q2	3.5155
56911	KIF22	CASC5	3.51547
56912	DLX1	GOLM1	3.51545
56913	DMRT1	LINC00901	3.51544
56914	YEATS4	LOC113230	3.51541
56915	EEF1D	MRPL28	3.5154
56916	ZBTB4	ARPP21	3.51535
56917	RPL6	CCL5	3.51532
56918	TCF7L2	PPP2R2B	3.5153
56919	RAB18	IK	3.51529
56920	PSMD12	BCL11A	3.51525
56921	POU4F2	KCTD4	3.51524
56922	HMGB1	EIF4EBP1	3.51523
56923	ZMIZ1	TTC1	3.51522
56924	DBP	SLC16A1	3.51522
56925	ZFP42	CUL3	3.51513
56926	ZCCHC17	TMEM127	3.51513
56927	ONECUT2	H3F3C	3.51511
56928	CYCS	JTB	3.5151
56929	GTF2I	PAG1	3.51506
56930	EWSR1	DNAJC8	3.51505
56931	ZIM2	ATG13	3.51497
56932	NF1	MYCT1	3.51496
56933	ZNF585B	OSTM1	3.51494
56934	ZBTB14	SNAP29	3.51492
56935	RB1	NSDHL	3.51492
56936	FOXJ3	ARHGEF2	3.5149
56937	MEF2A	CCSER2	3.51487
56938	NMI	RPS6KA3	3.51478
56939	FOXP1	POLK	3.51477
56940	ZNF165	RSL24D1	3.51477
56941	PRDM14	MIS18A	3.51474
56942	HSPA5	COX15	3.51469
56943	MTHFD1	FXYD6	3.51469
56944	SAP30	PPP6C	3.51459
56945	IRF2	CDK18	3.51457
56946	ING4	TGS1	3.51456
56947	GLIS3	ZNF517	3.51456
56948	CNOT3	VPS36	3.5145
56949	SOX11	HSPH1	3.5144
56950	UBP1	HPS4	3.51437
56951	CBFB	NRM	3.51433
56952	MYLK	IL25	3.51425
56953	RAN	SETD2	3.51421
56954	ZSCAN23	LRRC75A	3.5142
56955	ZNF74	LINC00674	3.51418
56956	EEF1D	COPE	3.51418
56957	ZFPM1	FLJ45079	3.51416
56958	YWHAZ	HAX1	3.5141
56959	ZNF197	TIMM10B	3.51407
56960	SOX4	RELA	3.51406
56961	RPS4X	UBE2D2	3.51405
56962	HOXB3	TEX26-AS1	3.51404
56963	MXD3	SPRR3	3.51404
56964	PKNOX1	XAGE3	3.51402
56965	SUPT20H	UHRF1BP1	3.51401
56966	ZSCAN16	ZNF543	3.51399
56967	YWHAE	CSRP2	3.51397
56968	CEBPD	FCGR1A	3.51391
56969	FOS	OCEL1	3.51379
56970	HNRNPH3	BOLA3	3.51376
56971	ZNF350	GNAO1	3.51373
56972	NR0B1	MYO10	3.51372
56973	ZNF543	PIP5K1C	3.51372
56974	E2F3	CDK19	3.51369
56975	HIST1H2BN	APOA1BP	3.51367
56976	H1FX	CHI3L1	3.51365
56977	SPIB	SEC23B	3.51365
56978	ZNF337	TRAM1	3.51365
56979	RPS10	ATP5J2	3.51362
56980	NFIA	ANKRD12	3.51362
56981	XRCC1	PPP6C	3.51353
56982	ZIC1	CEP290	3.51346
56983	SFPQ	LOC101929116	3.51342
56984	LHX3	C9orf135	3.51334
56985	NMI	TXNDC9	3.51334
56986	ZNF93	DTX2P1-UPK3BP1-PMS2P11	3.51333
56987	ZNF808	TMEM88	3.51333
56988	SOX12	ORAI2	3.51332
56989	UBE2K	VAT1	3.51323
56990	ZNF443	MGC72080	3.51321
56991	ZNF367	CDC42EP3	3.51321
56992	CANX	NOTCH1	3.51316
56993	ATF6B	UNC119B	3.51313
56994	KDM2A	C9orf89	3.51312
56995	ZNF696	PIP5K1A	3.51311
56996	SP4	WDR17	3.51305
56997	TROVE2	MAF1	3.51301
56998	FIP1L1	MTERF4	3.513
56999	BACH1	RIF1	3.51299
57000	SMARCA4	VCP	3.51299
57001	MYEF2	TM9SF4	3.51297
57002	ZC3H11A	ZFAND6	3.51296
57003	ZNF160	NOL11	3.51295
57004	ZBTB16	PTRH2	3.51293
57005	ZNF672	POLR3E	3.51289
57006	ASCL2	DUSP13	3.51287
57007	ZNF493	TIMELESS	3.51284
57008	PKM	RTN1	3.51275
57009	ZNF713	PSMB7	3.5127
57010	BPTF	TTC14	3.51268
57011	CREBZF	POLR2H	3.51266
57012	TFCP2	PPP6R1	3.51256
57013	EMX2	HKR1	3.51249
57014	NELFA	TMEM126A	3.51247
57015	FOXM1	FBXO5	3.51247
57016	ZNF470	MPZL1	3.51244
57017	CNOT3	FAM127B	3.51242
57018	SETBP1	LIMCH1	3.51239
57019	FOXP3	MITD1	3.51239
57020	E2F4	POMT1	3.51234
57021	NR6A1	CYP51A1	3.51234
57022	RAN	ATRAID	3.51231
57023	JUN	RAD1	3.51224
57024	HMGB1	APEH	3.51222
57025	NEUROG1	MBNL1-AS1	3.51213
57026	RPS10	RPL3	3.51211
57027	RAN	RPA4	3.51206
57028	HES1	TMSB4X	3.51198
57029	RARA	SLC22A17	3.51196
57030	ZNF2	VDAC3	3.51188
57031	CUX1	SAR1B	3.51188
57032	P4HB	CCDC34	3.51187
57033	GLI4	KLHL25	3.51187
57034	HMGA1	HILPDA	3.51182
57035	R3HDM2	METTL21A	3.51176
57036	NR4A1	DDX21	3.51176
57037	ILF2	MRPS17	3.51175
57038	DR1	MED18	3.51175
57039	MYBL2	TRMU	3.5117
57040	RPL35	ATP5J2	3.5117
57041	SNRPB2	WDR45B	3.51165
57042	PIK3C3	PDE4C	3.51154
57043	LUZP1	MOB3A	3.51149
57044	PRDX5	PAAF1	3.51149
57045	KLF6	BCAP29	3.51145
57046	RAD21	ELF2	3.51143
57047	CYCS	C9orf78	3.51139
57048	POLR3G	SHROOM4	3.51137
57049	NFIA	B2M	3.51132
57050	EEF1D	AKAP9	3.51129
57051	SP6	LOC101927181	3.51126
57052	MYRF	WNT9A	3.51124
57053	ZNF573	TRAF3IP2	3.51124
57054	EP300	GRSF1	3.5112
57055	HDAC2	PSMB7	3.51118
57056	MAFG	ABCE1	3.5111
57057	SOX4	PAFAH1B2	3.51102
57058	HMX1	TRIM49C	3.51096
57059	MYNN	SQSTM1	3.5109
57060	ZNF660	LOC113230	3.5109
57061	FOXK1	LINC00488	3.51083
57062	TPI1	TMBIM4	3.5108
57063	SNRPB2	LSM3	3.51079
57064	HIST2H2AB	LOC101929199	3.51078
57065	PRDX5	NDUFS5	3.51072
57066	ZSCAN21	THRA1/BTR	3.51068
57067	LIN28B	PSMB2	3.51067
57068	BHLHE22	SYT4	3.51063
57069	ZNF654	STAU1	3.51063
57070	YWHAZ	SUMO2	3.51062
57071	LUZP1	CUTC	3.5106
57072	IRF7	SYT3	3.51057
57073	OLIG2	ANKRD27	3.51055
57074	MYC	CCT7	3.51052
57075	ZC3H11A	CENPBD1P1	3.51049
57076	BCLAF1	BRI3	3.51048
57077	KDM7A	LOC286370	3.51048
57078	PARP1	FTL	3.51045
57079	LEF1	AHCYL1	3.51032
57080	BRCA1	PRKACB	3.5103
57081	CTNNB1	GPC1	3.51029
57082	ZNF80	TMEM70	3.51027
57083	GLI3	LOC283922	3.51026
57084	SOX4	STOML2	3.51025
57085	UBXN1	SPAG7	3.51022
57086	TAF7	BIRC5	3.51021
57087	LCORL	LOC102724784	3.51018
57088	JUND	LOC100134868	3.51017
57089	BCL3	FGFR1	3.51016
57090	ZNF776	STX1B	3.51011
57091	PRDX5	C19orf60	3.51009
57092	ZNF829	STK17B	3.51005
57093	ZNF143	TMEM209	3.51004
57094	HSPA5	ATP5A1	3.51004
57095	SOX8	OCEL1	3.51003
57096	ZNF385D	COL4A3BP	3.51001
57097	CREM	ACAP2	3.51001
57098	ONECUT2	CCDC134	3.50998
57099	NFIC	KLF13	3.50994
57100	YY1	GPD2	3.50993
57101	CD59	KIF11	3.50991
57102	ZNF468	LOC100506274	3.50989
57103	NR4A3	PTH1R	3.50988
57104	ZNF577	UTS2B	3.50988
57105	GTF2B	HIST1H2AH	3.50987
57106	NR4A2	AFAP1L1	3.50982
57107	SMAD9	TAS2R20	3.50977
57108	ZNF527	MAGOH	3.50975
57109	DTL	NDUFA6	3.50973
57110	ZBTB20	LPPR1	3.50971
57111	DLX1	SNX27	3.50968
57112	SPAG7	TRIP13	3.50968
57113	BNC2	LMF2	3.50967
57114	ZSCAN21	ANXA6	3.50962
57115	ZNF780A	VWA8-AS1	3.50957
57116	ZSWIM1	CARS	3.50954
57117	HMGB3	UBE2S	3.5095
57118	ZNF480	AMER2	3.5095
57119	ZIK1	RAB3GAP2	3.50943
57120	RUVBL1	NDUFA9	3.50938
57121	HLCS	MANEA	3.50937
57122	SND1	DBNL	3.50932
57123	ID4	SESN3	3.50929
57124	ZNF786	LRRCC1	3.50926
57125	KDM4A	LOC101926935	3.50925
57126	HMGB2	RPL35	3.50924
57127	RAN	DHX30	3.5092
57128	ZBTB25	LRRCC1	3.50918
57129	MSRA	SGSM3	3.50914
57130	RAN	EIF2S2	3.50913
57131	YBX1	NDFIP1	3.5091
57132	HSF4	KRT18P55	3.50909
57133	MXD1	BMP7	3.50909
57134	NEUROG2	PSMG3	3.50907
57135	RPS4X	CSRP2	3.50905
57136	SCRT2	RABGGTB	3.50902
57137	ZFP91	ARMC1	3.50901
57138	ETV6	ARHGAP27	3.50893
57139	ZNF311	LDB2	3.50887
57140	ATOH8	NCF2	3.50886
57141	CBX3	COX6B1	3.50885
57142	ELK1	SCAF11	3.5088
57143	YWHAE	HINT1	3.50879
57144	LIN28B	DKFZp434J0226	3.50875
57145	ZSCAN22	NAPG	3.50873
57146	ZNF878	PROSER1	3.50869
57147	U2AF1	MDH2	3.50869
57148	ZNF219	LOC100507091	3.50863
57149	ZNF154	EML1	3.50861
57150	UTP18	PCDHB19P	3.50858
57151	MORN1	PRELID2	3.50855
57152	ZNF223	CYP3A4	3.50855
57153	EEF1D	EDF1	3.50852
57154	GRHL1	HMGN2P46	3.50846
57155	H2AFY	MRPL42	3.50846
57156	YWHAZ	RBX1	3.50844
57157	GBX1	KRTDAP	3.50837
57158	NFKB1	UBALD1	3.50833
57159	TSNAX	CHMP1A	3.50827
57160	U2AF1	ATP5D	3.50826
57161	ZNF81	BUD31	3.50824
57162	YWHAZ	TCF4	3.50813
57163	DNMT1	CELSR2	3.50811
57164	ZNF296	DNM3-IT1	3.50808
57165	ZNF385D	OAF	3.50804
57166	ZNF358	CFAP61	3.50804
57167	KLF1	ALOX12-AS1	3.50801
57168	ZNF501	NUP88	3.508
57169	ZBTB45	KLF3	3.50795
57170	XBP1	IDS	3.50795
57171	NEUROD1	PCBP4	3.50795
57172	GPAM	MECP2	3.50794
57173	ZNF480	KIAA0355	3.50792
57174	SALL4	BCL7B	3.50784
57175	POLE4	LINC00667	3.50782
57176	NONO	RPS18	3.50781
57177	SALL4	CGREF1	3.5078
57178	ZNF397	ZNF331	3.50771
57179	VEZF1	ING4	3.50763
57180	HMGB1	ZKSCAN1	3.50762
57181	ZNF155	SPIN2B	3.50761
57182	ZNF573	L2HGDH	3.5076
57183	SOX3	TTYH1	3.50756
57184	NONO	CLPP	3.50754
57185	HMGA1	SUMO3	3.5075
57186	MSI2	NES	3.5075
57187	SOX11	RPS4X	3.50745
57188	SMUG1	RPN2	3.50744
57189	KIAA0907	PTTG1IP	3.50732
57190	ZNF607	PTPN1	3.50731
57191	SOX4	ARL6IP6	3.50723
57192	ATF6	PTAR1	3.50722
57193	EZR	LYRM2	3.5072
57194	HDAC2	GSTA4	3.50715
57195	MSI2	CDK9	3.50712
57196	ZNF22	PSMB6	3.50712
57197	GTF2A1	BOD1	3.50709
57198	HMGN3	NCK1-AS1	3.50709
57199	ENO1	THOC2	3.50705
57200	RPS4X	RSF1	3.50704
57201	ZNF302	ENAH	3.50704
57202	ZCCHC14	LTBP2	3.50691
57203	SPI1	UBR4	3.5069
57204	MAPK1	LITAF	3.50688
57205	ZNF181	CAB39L	3.50678
57206	STAT2	REST	3.50675
57207	PHF8	LOC101927189	3.50671
57208	PIR	TMEM154	3.50671
57209	ZBTB44	AGO2	3.50654
57210	MSI2	PTCHD1-AS	3.50653
57211	ZMIZ1	CREB1	3.50652
57212	SCMH1	EXOSC9	3.50651
57213	NFIA	PSMA4	3.5065
57214	ABL1	SLC35E2B	3.50643
57215	RBFOX2	GAP43	3.50641
57216	MEIS3	AAR2	3.5064
57217	DIS3	METTL11B	3.5064
57218	GLI4	GPR3	3.50627
57219	SMARCA1	PRG2	3.50625
57220	ZNF680	RABEPK	3.50624
57221	UBXN1	RPS12	3.50624
57222	ZNF335	LPPR2	3.50619
57223	SRP9	NARF	3.50616
57224	ZNF414	CBY1	3.50611
57225	KDM2A	MRPL23	3.50611
57226	TAGLN2	SNAP23	3.50609
57227	ZNF521	PIH1D2	3.50604
57228	SND1	PPIL1	3.50604
57229	RAN	UBA52	3.50603
57230	DGCR8	HS3ST1	3.50603
57231	DIABLO	NTPCR	3.50601
57232	CHD2	RBM3	3.50599
57233	U2AF1	KXD1	3.50596
57234	NONO	SNW1	3.50594
57235	ZNF429	NEK6	3.5059
57236	ZNF674	BREA2	3.5059
57237	LARP1	SARS	3.50582
57238	ZNF624	LOC100506801	3.50581
57239	TCEAL2	LOC101929057	3.5058
57240	PROX1	HSD17B11	3.50574
57241	FOXP4	FBLN1	3.50572
57242	NFIB	ATP5G3	3.50571
57243	CBX3	ATP5O	3.5057
57244	KDM2A	FAHD1	3.50564
57245	NUAK2	NOL7	3.50563
57246	ZNF28	ZNF442	3.50563
57247	CARF	SMNDC1	3.50561
57248	ZNF213	ELMO1	3.50553
57249	HEY1	CLK4	3.50551
57250	HP1BP3	RACGAP1	3.50544
57251	ETS2	CHI3L2	3.50543
57252	APEX1	PSMD13	3.50539
57253	ZNF544	NAB1	3.50539
57254	ZNF607	TMEM257	3.50535
57255	ZNF460	LRRC9	3.50528
57256	ZDHHC15	COIL	3.50527
57257	RBM3	FAM192A	3.50522
57258	RPL6	ARL6IP6	3.5052
57259	HMGB3	MYL6B	3.50514
57260	HP1BP3	CCM2	3.5051
57261	VEZF1	DCTN1-AS1	3.5051
57262	POU2F2	FIP1L1	3.50505
57263	ZNF853	ARHGDIB	3.50497
57264	ZNF100	NIPAL3	3.5049
57265	NME1	NDUFA6	3.5049
57266	TBPL1	RABAC1	3.5049
57267	OLIG1	ROPN1L-AS1	3.50488
57268	MIOS	STX7	3.50487
57269	ZNF845	MYO7A	3.50485
57270	ZRSR2	MED30	3.50476
57271	SOX10	ABCC5	3.50476
57272	RFXANK	CDC23	3.50473
57273	ZNF581	SHISA5	3.50471
57274	TGIF1	HMGB2	3.50466
57275	RUFY3	N4BP1	3.50463
57276	ZNF700	ARHGAP17	3.50453
57277	FOXG1	DARS2	3.50448
57278	ESRP1	SFRP5	3.50448
57279	PAX6	MRPS5	3.50447
57280	LYL1	TMEM144	3.50445
57281	SOX11	ADH5	3.50442
57282	SUPT20H	EMC1	3.50441
57283	DLX6	USP5	3.50435
57284	RNF114	FAM217B	3.50431
57285	UBB	HMGA1	3.50424
57286	ZNF449	NFKBIL1	3.50423
57287	FOXN3	PTK2	3.50413
57288	RAD21	MRPL33	3.50412
57289	BCLAF1	CHMP1B	3.50412
57290	SNAI1	FAM208A	3.50405
57291	DUSP26	GNB3	3.50393
57292	MED30	SCO1	3.5039
57293	CTBP1	NAP1L1	3.50389
57294	ILF2	DDX1	3.50387
57295	ZFP3	P4HB	3.50386
57296	HMGB1	CEP192	3.50377
57297	SUCLG1	YBEY	3.50375
57298	RNF138	POU3F2	3.50374
57299	ID4	HIPK2	3.50371
57300	RFX4	LINC00698	3.50369
57301	ETV1	KCTD20	3.50367
57302	ZNF628	IFT140	3.50354
57303	TFE3	NUDT15	3.50353
57304	SRBD1	TM2D3	3.50344
57305	HMGB3	EZR	3.5034
57306	CCNT2	FAM198A	3.50337
57307	NFIA	TOMM7	3.50334
57308	NAP1L1	DHX15	3.50327
57309	TFAP2E	KCNQ5-IT1	3.50326
57310	SPR	C3orf17	3.50326
57311	LRRFIP1	ALG8	3.50325
57312	ZNF440	NEIL1	3.50324
57313	RORA	NR1I3	3.50319
57314	HP1BP3	LINC00461	3.50318
57315	RAB18	ATP5C1	3.50315
57316	ZNF267	LOC100507351	3.50314
57317	MSX1	MAP1LC3B2	3.50314
57318	RUNX3	SLK	3.50313
57319	ZNF404	APBB2	3.50313
57320	PHF21A	HEG1	3.50312
57321	SNAI1	MT1H	3.50307
57322	CFL2	METTL23	3.503
57323	ARGFX	PI4KAP2	3.503
57324	ZNF536	FAM132B	3.50298
57325	BBX	DCAF11	3.50295
57326	ZNF761	NNT	3.50294
57327	HMGB2	RPS24	3.50291
57328	FOXK1	CCNL2	3.50289
57329	MYB	SPATA31C2	3.50285
57330	ZNF354A	CAPRIN2	3.50284
57331	MBD1	HMGCR	3.50282
57332	CBX7	UCKL1-AS1	3.5028
57333	NR6A1	ADK	3.50279
57334	TOB2	SMA5	3.50276
57335	ZNF169	FAM104A	3.50275
57336	HDAC2	H2AFV	3.50273
57337	GTF2A1	PLXNA2	3.50269
57338	PHLDA2	EIF1AD	3.50268
57339	ZZZ3	ROCK1	3.50266
57340	HSF2	RHOBTB3	3.50266
57341	SP2	FOXP3	3.50258
57342	ZNF461	MYH10	3.50258
57343	ZNF550	CACNA1I	3.50258
57344	ETV5	ITM2C	3.50256
57345	ZSCAN12	FKBP8	3.50253
57346	ZNF585B	KMT2C	3.50252
57347	HMGN3	EFNB2	3.50251
57348	ETV1	ZBTB5	3.50251
57349	CBX3	GNAS	3.50246
57350	ZFP30	LOC101929767	3.50243
57351	RB1	ZNF248	3.50241
57352	ZNF521	PDHX	3.50233
57353	BCL11A	LDHA	3.5023
57354	MAGEA8	SIGLEC6	3.50226
57355	EBF1	LIFR	3.50223
57356	MSI1	2023-03-07	3.50219
57357	ZNF628	CRYM-AS1	3.50219
57358	ZNF234	CAMK1D	3.50213
57359	ZNF599	MED10	3.50211
57360	ZNF496	STX17-AS1	3.50206
57361	HES5	GPN2	3.50202
57362	ZNF765	SGCE	3.50193
57363	BCL11A	PGLS	3.50183
57364	PIR	CUX1	3.50183
57365	HNRNPC	NAP1L1	3.50182
57366	CSNK2B	CDH4	3.50182
57367	PAX8	DCST2	3.50178
57368	ZNF16	DLL1	3.50169
57369	ZNF281	NUDT14	3.50167
57370	ZNF33A	CCR6	3.50167
57371	POLR3A	LOC389895	3.50159
57372	KLF15	MYO7A	3.5015
57373	CRX	PAFAH1B2	3.50149
57374	DNMT1	WWC2-AS1	3.50146
57375	RAN	SURF6	3.50136
57376	HOMEZ	HSPA4	3.50127
57377	ZNF286A	PAPOLA	3.50123
57378	ETV2	ZDBF2	3.50122
57379	ZFP30	PON2	3.50119
57380	VPS72	MRPS15	3.50113
57381	ZNF792	DLD	3.50112
57382	ZNF431	UHRF1	3.50111
57383	ZNF275	TMEM8B	3.50109
57384	SP4	C4orf29	3.50109
57385	UBB	IDI1	3.50106
57386	HMGN3	ATP5G3	3.50102
57387	GLIS2	ETF1	3.50101
57388	ZNF408	CCDC127	3.50082
57389	TEAD4	PRPF39	3.5008
57390	ZNF276	NAP1L4	3.50076
57391	HNRNPA1	NARF	3.50075
57392	ZNF251	MAEA	3.50071
57393	CELF4	CDH23	3.50068
57394	IRX3	NEUROD4	3.50066
57395	ZNF670	MED30	3.50065
57396	ATF4	LRRC47	3.50055
57397	NME1	MRPS6	3.50054
57398	KIAA0907	IFT140	3.50054
57399	TIA1	DENND1B	3.50046
57400	PLAG1	CEP162	3.50045
57401	YWHAE	ANKRD10	3.50043
57402	HNRNPA1	TBCC	3.5004
57403	ZNF34	LSM10	3.50031
57404	DIABLO	AK2	3.50025
57405	ZBTB18	CPSF3	3.50022
57406	STAT1	SRRT	3.5002
57407	FOXN4	USP21	3.50013
57408	ARG2	LTN1	3.50012
57409	CELF4	SETD5	3.5001
57410	SUCLG1	CCNA2	3.49993
57411	NUAK2	POLE2	3.49992
57412	IRF1	ZNF430	3.4999
57413	CFL2	NRAS	3.49988
57414	SMARCC2	TMSB15B	3.49988
57415	TRIM33	SFPQ	3.49981
57416	PICK1	CELSR2	3.49978
57417	KIAA0907	SMARCB1	3.49976
57418	ODC1	USP16	3.49973
57419	H2AFZ	KRTCAP2	3.49973
57420	BCL11A	SNRPA1	3.4997
57421	LCORL	DDB1	3.49968
57422	RAN	RSF1	3.49965
57423	RIOK2	CTSA	3.49962
57424	ADNP	KANSL2	3.49958
57425	ZNF41	ARL2	3.49957
57426	FOXK1	CENPV	3.49955
57427	SOX3	LOC102546226	3.49947
57428	ZNF720	URI1	3.49946
57429	UBTF	WNT9A	3.49941
57430	ZBTB8B	LOC101929550	3.4994
57431	ZNF280D	DNALI1	3.4994
57432	HMGB2	CCNO	3.49939
57433	MEIS2	MN1	3.49937
57434	VEZF1	LSM8	3.49936
57435	ZNF691	ITIH2	3.49936
57436	ZNF354B	SREBF2	3.49932
57437	ZNF577	SLC35A4	3.4993
57438	RXRB	TAGLN2	3.49925
57439	ZNF599	SPDL1	3.49923
57440	TROVE2	ACTL10	3.49919
57441	BACH2	SPIRE1	3.49919
57442	PSMA6	AMBP	3.49913
57443	ZHX3	SLC25A21	3.49913
57444	CPSF4	PBDC1	3.4991
57445	ZNF35	SCN3B	3.49905
57446	SMARCB1	JAKMIP2	3.49904
57447	CSNK2B	EIF4B	3.49904
57448	NR1D1	ALCAM	3.49904
57449	ZNF841	OR7E156P	3.499
57450	CHURC1	FGFR1	3.499
57451	CANX	KIDINS220	3.49898
57452	ETV3	EFCAB13	3.49895
57453	SALL1	DQX1	3.49891
57454	RBM8A	ZEB1	3.49888
57455	R3HDM2	COX8A	3.49875
57456	PKM	UHRF1	3.49866
57457	ZBTB6	TNFRSF25	3.49864
57458	ZNF486	C4orf29	3.49857
57459	ZNF610	PVRL3	3.49853
57460	IKZF4	PSD3	3.49852
57461	TIA1	CDC26	3.4985
57462	H2AFY	SERPINH1	3.49849
57463	UBP1	CCDC58	3.49849
57464	KLRG1	LRRC3B	3.49845
57465	NFIA	ITM2B	3.49844
57466	MTHFD1	TOR2A	3.49844
57467	MAZ	TBCD	3.49842
57468	SOX11	CUEDC2	3.49832
57469	CERS2	ARHGEF12	3.4983
57470	RAN	SYNE2	3.49828
57471	EEF1D	SRSF11	3.49825
57472	GTF2A2	ATP5O	3.49817
57473	CNOT4	COL25A1	3.49811
57474	SOX2	PFKL	3.49799
57475	TROVE2	CDC40	3.49799
57476	ZNF35	ANO10	3.49793
57477	HDAC1	NME4	3.4979
57478	H2AFY	MEAF6	3.49788
57479	SRP9	ERH	3.49778
57480	ING4	SCAF11	3.49777
57481	HIST1H2BN	NCSTN	3.49774
57482	ZNF835	NUDT16P1	3.4977
57483	ZFP91	HARS2	3.49767
57484	HMGN3	TAF7	3.49767
57485	NME1	CLIP3	3.49763
57486	ADARB1	PLN	3.49761
57487	ZNF300	CNOT8	3.4976
57488	MYBL1	XPO1	3.49756
57489	OSR1	FAM71C	3.49755
57490	NCOR1	UNC50	3.49747
57491	ZNF788	PRH2	3.49734
57492	DEAF1	MYBBP1A	3.49732
57493	YEATS4	ZNF536	3.49727
57494	NONO	RAB11A	3.49715
57495	HMGB2	FOXM1	3.49713
57496	ZNF329	CACNG3	3.49711
57497	ATF6B	ZNF330	3.4971
57498	ZNF207	PCGF3	3.49704
57499	ZZZ3	MAPK1	3.49703
57500	ZNF264	TMEM38B	3.49696
57501	FUBP1	LRRTM2	3.49696
57502	NELFE	MMP7	3.49695
57503	MAPK1	DLD	3.49694
57504	TIMELESS	FABP6	3.49693
57505	SIX5	CREBBP	3.49689
57506	ZBTB20	UBE2E3	3.49677
57507	ZNF880	GTF3C5	3.49666
57508	ZNF398	AK8	3.49664
57509	ZNF496	UBR5-AS1	3.49663
57510	R3HDM2	LINC00342	3.49661
57511	SOX9	ZNF266	3.49661
57512	CDC5L	SNRNP27	3.4966
57513	MZF1	SLC2A4RG	3.4966
57514	ZNF91	NTM	3.49655
57515	IKZF3	GNAQ	3.49654
57516	U2AF1	NKAIN1	3.49653
57517	ID1	CENPE	3.49653
57518	IRF6	POLA1	3.4964
57519	CPEB1	CHRNG	3.49632
57520	PHF2	WDR47	3.49631
57521	MEF2C	MFGE8	3.49631
57522	ZNF287	LOC441601	3.4963
57523	HMGN3	ADAMTS6	3.49628
57524	FOXE3	ACHE	3.49617
57525	ZNF189	ZNF23	3.49613
57526	ZNF732	ASH1L	3.49612
57527	HDAC2	ARPC5	3.49611
57528	ZNF776	CRELD2	3.4961
57529	H2AFY	FAM195B	3.49606
57530	GLYCTK	C19orf25	3.49606
57531	NFIA	UQCRC2	3.49602
57532	H2AFZ	EIF4E	3.49601
57533	NFIA	C2CD5	3.49594
57534	RPL6	NDUFA7	3.49593
57535	POU3F2	SMAD4	3.49589
57536	DNMT1	RAD51	3.49578
57537	ZNF211	FAM65C	3.49575
57538	ZNF543	PSKH1	3.49573
57539	SF1	PTDSS1	3.49571
57540	ZSCAN18	SPATA41	3.49564
57541	ZMIZ1	PRR13	3.4956
57542	NAP1L1	C15orf61	3.49559
57543	ZNF507	TIMP2	3.49559
57544	ETV1	APP	3.49552
57545	SP3	ZMIZ2	3.49551
57546	RPS4X	HTRA3	3.4955
57547	SIM2	IPO9	3.49544
57548	UBXN1	ID4	3.49544
57549	ZNF22	UBE2A	3.49533
57550	SOX4	UBA52	3.49521
57551	TPI1	PSMD6	3.49517
57552	CD59	MZT2B	3.49516
57553	DIABLO	NUS1	3.4951
57554	NFIB	CIAPIN1	3.4951
57555	ZNF398	ANKRD46	3.49505
57556	YWHAZ	PSMB6	3.49502
57557	SUZ12	HDX	3.49497
57558	CSTF2	PHB2	3.49497
57559	CSNK2B	SNHG8	3.49497
57560	ZNF777	CUL5	3.49496
57561	YWHAZ	TOMM7	3.49493
57562	DMRT3	LRRC37BP1	3.49491
57563	GPAM	BMP7	3.49485
57564	TRMT1	ENO1	3.49485
57565	IKZF1	RASGEF1B	3.49484
57566	TPI1	ESD	3.49484
57567	ZNF630	SUN2	3.49478
57568	IKZF2	CANT1	3.49474
57569	POLI	DEPDC5	3.49471
57570	NAP1L1	SORBS1	3.49466
57571	MAZ	HLA-A	3.49464
57572	HES4	RNPC3	3.49462
57573	ERF	GCN1L1	3.49458
57574	ZNF235	CPLX1	3.49455
57575	DIABLO	CAPZB	3.4945
57576	JAZF1	CNOT1	3.49449
57577	THRA	POLR2C	3.49448
57578	SNRPB2	TESC-AS1	3.49448
57579	AGMAT	NOL11	3.49438
57580	HNRNPA1	RPS11	3.49436
57581	HIVEP3	LOC102723704	3.49428
57582	ZFP62	EFCAB13	3.49427
57583	PARP1	ACAA2	3.4942
57584	RPS10	SNAPIN	3.49418
57585	ZNF678	MED15	3.49412
57586	ENO1	PHLDA1	3.49411
57587	RCOR1	CARD14	3.49409
57588	SMARCA1	TRIM37	3.49409
57589	SREBF2	ADAMTS6	3.49408
57590	YBX1	PPP2R3C	3.49402
57591	HMGB1	CALM1	3.494
57592	DUSP22	KIAA1109	3.49394
57593	MYCL	UG0898H09	3.49392
57594	ZNF8	NUDCD1	3.49392
57595	APEX1	HSP90AB1	3.4939
57596	PTPMT1	LOC100294145	3.49386
57597	SOD1	RPL5	3.49383
57598	ERG	OR8S1	3.49379
57599	ZNF765	LINC00412	3.49365
57600	SNRPB2	JAKMIP2-AS1	3.49356
57601	ZNF124	CBLC	3.49356
57602	AEBP2	MITD1	3.49354
57603	SRBD1	AGAP3	3.49349
57604	SRBD1	LAMP1	3.49349
57605	RBM3	TTC1	3.49348
57606	NEUROG2	EIF2S2	3.49345
57607	EZR	CPNE1	3.49341
57608	ZBTB48	PCDHGA4	3.49338
57609	POLI	TBCC	3.49338
57610	ZNF124	ZIK1	3.49337
57611	NEUROG1	TMEM98	3.49337
57612	RAD21	DLGAP5	3.49334
57613	RPL6	NSMCE4A	3.49331
57614	NFIB	RPL29	3.49327
57615	PSMA6	MRPL37	3.49322
57616	MYNN	SSBP4	3.49322
57617	TAGLN2	GOLIM4	3.49315
57618	ZNF548	CORO1C	3.4931
57619	NAP1L1	NCSTN	3.49308
57620	ZKSCAN7	OTUD6B	3.49307
57621	ZNF430	RNF157	3.49306
57622	SMAD7	CCNO	3.4929
57623	BRF2	SFR1	3.49285
57624	ZNF826P	DNAJC8	3.49282
57625	NEUROG1	FAM53A	3.49281
57626	ADNP	LINC00243	3.49274
57627	ZNF662	UBE2Q1	3.49271
57628	SIRT6	PRKAG1	3.49268
57629	ZDHHC15	NIPSNAP3A	3.49268
57630	HNRNPA1	FUNDC2	3.49265
57631	ID2	PTN	3.49264
57632	MRPL1	INIP	3.49264
57633	ZNF660	LINC01563	3.49262
57634	CBX3	PCM1	3.49252
57635	SOX5	ATXN3	3.49252
57636	MYLK	LOC101928855	3.49251
57637	ZNF530	NUPR1	3.49247
57638	HIF1A	ALG13	3.49246
57639	ZNF217	MFF	3.49246
57640	RPL35	HMOX2	3.49244
57641	SPAG7	SPARC	3.49238
57642	ZNF510	OFD1	3.49237
57643	CREM	GINS3	3.49232
57644	ZSCAN30	CNTRL	3.4923
57645	TPI1	CSNK2B	3.49223
57646	ZNF287	PHYH	3.49222
57647	ODC1	SART3	3.49217
57648	ZIC5	TRMT10B	3.49213
57649	HNRNPA0	SEZ6	3.4921
57650	ZNF384	PPCS	3.49198
57651	YWHAE	EEF1B2	3.49198
57652	TPI1	RBPJ	3.49194
57653	ZFP41	CMSS1	3.49189
57654	SSRP1	PFN2	3.49187
57655	AGGF1	KCNJ10	3.49184
57656	USF1	RNF123	3.49181
57657	ZBTB20	TEX261	3.4918
57658	MAGEF1	PRTFDC1	3.49179
57659	KLF9	BBS5	3.49178
57660	ZNF530	ADPGK	3.49177
57661	ZBED6	ZNF445	3.49175
57662	NAP1L1	RALY	3.49167
57663	CFL2	HES2	3.49165
57664	CTCF	ABCB7	3.49162
57665	ZNF322	MYOF	3.49161
57666	SOCS4	ACAA2	3.49159
57667	TFAP2D	KIF14	3.49156
57668	ZNF442	MPC2	3.49151
57669	POLE3	HLA-A	3.49145
57670	TPI1	UQCC2	3.49143
57671	THRB	KCNJ13	3.49136
57672	STAT4	CNTD1	3.49135
57673	YWHAE	COX6C	3.49134
57674	MSI1	HIST1H2BN	3.49134
57675	ZNF622	YIF1A	3.49133
57676	HIVEP1	SFXN4	3.49129
57677	NFIL3	VMA21	3.49127
57678	SP8	MCOLN2	3.49126
57679	TPPP	RBMX2	3.49121
57680	ILF2	RPL36	3.49112
57681	ASPSCR1	RCC2	3.49111
57682	RNF114	SEMA5A	3.49111
57683	NFIA	GAP43	3.49109
57684	ZNF264	URI1	3.49109
57685	ETV1	ADAM10	3.49104
57686	CBX3	RPL41	3.49103
57687	ZNF620	TMX3	3.49099
57688	ZNF615	TMEM248	3.49095
57689	ZFP91	RBM8A	3.49089
57690	RBM8A	BAIAP2-AS1	3.49088
57691	ZNF814	ZNF326	3.49084
57692	HP1BP3	WHSC1	3.49083
57693	HES2	SRSF12	3.49083
57694	KIF22	CAPN15	3.49076
57695	ASPSCR1	RAP1B	3.49075
57696	POU3F2	TCAIM	3.49074
57697	ZNF23	KRT79	3.49073
57698	PAX5	PPP1R1B	3.49071
57699	ZNF510	MAPRE2	3.4907
57700	ZNF234	CELF5	3.49066
57701	CELF4	RAP2B	3.49063
57702	ZMIZ1	SBK1	3.49063
57703	TRIM24	FKBP8	3.49063
57704	SP1	POLQ	3.49063
57705	GRHL1	COL11A2	3.49057
57706	TAGLN2	TMUB2	3.49053
57707	HMGB1	PSMC3	3.49051
57708	SSRP1	MRPS9	3.49051
57709	SRP9	POLR2E	3.49048
57710	MAZ	RMDN1	3.49046
57711	ZNF124	TMED2	3.49042
57712	RBFOX2	PRDM8	3.49041
57713	KMT2A	INTS10	3.4904
57714	NR1H4	RPP21	3.49036
57715	SOD1	ZBED5	3.4903
57716	NFIB	PAPOLA	3.49027
57717	MLXIP	PKN1	3.49025
57718	BRCA1	H2BFM	3.49025
57719	ZFP90	DDB1	3.49024
57720	ZNF836	WDYHV1	3.49023
57721	ZNF503	LINC01061	3.49023
57722	RUVBL1	TP53I3	3.49022
57723	BNC2	KRTAP2-3	3.49022
57724	GMEB2	SLC39A9	3.49018
57725	SF1	TMEM248	3.49017
57726	MSRA	ZFP82	3.49016
57727	DEAF1	LGALS1	3.49016
57728	EEF1D	KMT2E	3.49
57729	RPL35	CACYBP	3.48999
57730	TBR1	RCC1	3.48998
57731	POU3F3	ULK3	3.48998
57732	NR1H2	TRAPPC2L	3.48995
57733	RAN	ZWINT	3.48994
57734	ZFP82	KCTD8	3.48989
57735	ZNF286A	FZD6	3.48984
57736	TERF1	EIF4B	3.48982
57737	RBM8A	TBCC	3.48975
57738	DPF1	PSMC1	3.48975
57739	EXOSC3	PDHB	3.48969
57740	ATOH7	CTD-2350J17.1	3.48968
57741	HES6	NAPRT	3.48968
57742	ZC3H7A	ZNF704	3.48958
57743	SATB1	ZSCAN9	3.48956
57744	ZNF611	HIST1H2BH	3.48952
57745	TSN	AP3M1	3.4894
57746	ESR1	CD38	3.48937
57747	SIM2	PCSK1N	3.48935
57748	ZSCAN2	DYNC1I1	3.48934
57749	ZSCAN21	SUZ12	3.48933
57750	STAT3	ERICH2	3.48933
57751	ZNF835	ITGA2	3.48927
57752	ZNF516	CDK13	3.48926
57753	SMAD1	NHLH2	3.48922
57754	YBX1	LUC7L3	3.48919
57755	NONO	EXOSC10	3.48914
57756	EIF5A2	SH2D7	3.48911
57757	NFIX	ARID1A	3.48909
57758	ZNF184	YY1	3.48909
57759	ZBTB3	EP300	3.48909
57760	ZNF514	B4GALT2	3.48909
57761	GTF3C5	LSM1	3.48907
57762	EBF3	MYPN	3.48905
57763	ZNF165	HCCS	3.489
57764	HNRNPA1	RPL26	3.48896
57765	ZCCHC14	MARCKS	3.48894
57766	ZBTB5	UTP15	3.48893
57767	BRF2	TEX21P	3.48889
57768	PKM	PDCD6	3.48889
57769	PHLDA2	GJA5	3.4888
57770	GLI4	APOA1BP	3.48876
57771	ZNF534	DMBX1	3.48871
57772	TERF1	GLS2	3.48871
57773	NELFE	PRTFDC1	3.48871
57774	SOX5	COX15	3.48869
57775	ZNF706	GRHPR	3.48867
57776	RUFY3	LTBR	3.48867
57777	REL	HMGA2	3.48866
57778	ZNF565	SLC38A9	3.48865
57779	HNRNPC	KRTCAP2	3.48862
57780	ZBTB40	PINK1	3.48861
57781	PARP1	HNRNPF	3.48857
57782	SOX6	NCMAP	3.4885
57783	RELB	MOGAT1	3.48848
57784	ZNF580	SPATA18	3.48844
57785	RBM8A	RPS12	3.48842
57786	ATOH8	MRPS11	3.48836
57787	FOXO3	FTO	3.48836
57788	MAFB	TMEM179	3.48833
57789	HMGA2	CHURC1	3.48831
57790	UBTF	FH	3.48829
57791	H2AFY	ATF4	3.48829
57792	ATF2	DERL1	3.48828
57793	BCL11A	ORC4	3.48825
57794	PDLIM5	ETV1	3.48823
57795	ZNF253	LOC439994	3.48818
57796	TFAP2C	ENTPD6	3.48814
57797	SMAD5	UBE2R2	3.48813
57798	TCF4	NDUFS3	3.48813
57799	SMAD2	LOC101928307	3.48812
57800	ZNF25	STK16	3.48806
57801	HIST1H2BN	LOC341056	3.48805
57802	ZNF418	CMC2	3.48805
57803	CD59	BAD	3.48801
57804	SF3B1	MIS18BP1	3.48799
57805	SETBP1	PHKB	3.48798
57806	TEAD4	AZGP1	3.48794
57807	IVD	CDKN2C	3.48792
57808	ZBTB45	TCEA2	3.48784
57809	DMAP1	ST3GAL5	3.48783
57810	ZNF436	SLC38A1	3.48783
57811	ETV7	PXDNL	3.48777
57812	ZNF197	CGA	3.48775
57813	ZNF777	N4BP2L2-IT2	3.48767
57814	SMARCA1	PSRC1	3.48762
57815	EZR	CSPP1	3.48759
57816	ZNF629	SEMA3A	3.48745
57817	ZNF732	PPM1B	3.48744
57818	NFIB	CIRBP	3.4874
57819	CKMT1B	KIAA2013	3.48736
57820	ZNF557	FBF1	3.48731
57821	LARP1	STRA13	3.48728
57822	MAFG	SREBF2	3.48722
57823	PSMA6	MDH1	3.48716
57824	SOX4	PGK1	3.48715
57825	GATA3	PRDX3	3.48711
57826	ZNF658	POM121	3.48709
57827	RBFOX2	AKT3	3.48705
57828	ZNF773	SIRPB2	3.48692
57829	SOX4	NDUFB6	3.48688
57830	YBX1	IST1	3.48683
57831	ZNF677	SHISA9	3.48681
57832	HMGN3	NASP	3.48673
57833	FOXP1	MARS	3.48668
57834	ODC1	FOXP1	3.48664
57835	HMGB1	ESR1	3.48661
57836	CEBPZ	C9orf114	3.4866
57837	ZBTB20	VPS35	3.48659
57838	PBX1	POGZ	3.48656
57839	UQCRB	HNRNPA1	3.48652
57840	TPI1	ATP5C1	3.48652
57841	RBM8A	NNAT	3.48648
57842	ODC1	PTTG1	3.48644
57843	FOSL1	CDC42SE1	3.48642
57844	APEX1	NDUFA5	3.48641
57845	HP1BP3	QKI	3.48641
57846	HNRNPC	RAD23A	3.48623
57847	R3HDM2	METTL17	3.48619
57848	ZNF75D	LOC100288778	3.48617
57849	RAN	G6PC2	3.48608
57850	ZSCAN22	ATP6AP1	3.48607
57851	ZNF207	CYB5B	3.48596
57852	TLX3	LBP	3.48587
57853	RAB18	NIPSNAP3A	3.48584
57854	ZNF317	LOC101927365	3.48583
57855	ZNF460	DUS4L	3.48578
57856	PTPMT1	SPTSSA	3.48573
57857	ZNF536	CD1B	3.48561
57858	SOD1	NUTF2	3.48561
57859	ZNF860	DNM1P35	3.48557
57860	TIMELESS	RNF181	3.48547
57861	HMGB1	ARRDC3	3.48541
57862	NR4A3	TSC1	3.48538
57863	SOD1	SDCBP	3.48536
57864	BPTF	ARID1A	3.48534
57865	ING4	TAOK3	3.48533
57866	ZNF14	TAC3	3.48521
57867	ETV5	PCMTD1	3.48516
57868	NHLH1	DNAJC2	3.48514
57869	SKOR1	TMEM82	3.48514
57870	H2AFZ	HSD17B10	3.48511
57871	NONO	UBE2G2	3.48511
57872	CTBP2	MAGT1	3.48509
57873	NAP1L1	ZNF423	3.48509
57874	ZNF16	SOX12	3.48505
57875	SMARCB1	SIRT5	3.48502
57876	VPS72	CNP	3.48499
57877	IRF7	HMGN2P46	3.48489
57878	RBPJ	C19orf43	3.48488
57879	ZKSCAN3	ISCA1	3.48482
57880	ZNF589	C3orf62	3.48472
57881	BBX	TIAL1	3.48471
57882	SOX12	RFX4	3.4847
57883	POU3F1	WASF2	3.48464
57884	ZXDC	FER	3.48452
57885	ZNF460	ZFHX4-AS1	3.48452
57886	ZNF442	C19orf12	3.48448
57887	NONO	MED10	3.48442
57888	METTL3	SUMO1P3	3.48441
57889	ZMAT2	NR2C2AP	3.48439
57890	RFX4	GPT2	3.48437
57891	NELFE	NOP58	3.48437
57892	DGCR8	GPR89A	3.4843
57893	KDM2B	ANKRD36B	3.48424
57894	HSPA5	PSMC2	3.48421
57895	P4HB	TPM4	3.48416
57896	ZNF398	LOC643406	3.4841
57897	ZFP2	LOC728323	3.48408
57898	TCF7L2	JMJD1C	3.48403
57899	ZNF165	C8orf59	3.48397
57900	EEF1D	CCT5	3.48397
57901	RPS10	TMEM256	3.48395
57902	HP1BP3	RPA2	3.48393
57903	PIK3C3	TRAPPC2	3.48393
57904	ARID5B	ACSBG1	3.48391
57905	SIM2	C12orf29	3.48389
57906	ZNF226	NUDT16L1	3.48387
57907	ZNF706	RPN2	3.48386
57908	CANX	SMUG1	3.48385
57909	RAB14	TP53RK	3.48377
57910	ZNF451	FAM103A1	3.48372
57911	ZNF768	VPS53	3.48367
57912	ATOH7	JMJD6	3.48367
57913	ZNF28	LDOC1	3.4836
57914	CYCS	ZNF140	3.48358
57915	GTF2I	FABP6	3.48356
57916	ZBTB33	CHMP1A	3.48347
57917	AVEN	KIAA1456	3.48345
57918	BRF1	PCK2	3.48344
57919	NFIX	DCTN2	3.48344
57920	HNRNPA1	ZFHX4	3.4834
57921	KLRG1	UMAD1	3.48338
57922	ACAA1	RNF114	3.48337
57923	ZFP30	ADAM17	3.48334
57924	ID4	KMT2E	3.4833
57925	ID4	DRAM2	3.48329
57926	BDP1	IFT81	3.48316
57927	ZNF75A	TKTL1	3.48314
57928	YOD1	GALC	3.48313
57929	FOXK1	CMTM3	3.48311
57930	ZNF131	GPS2	3.4831
57931	CLOCK	MTG1	3.48309
57932	FOSB	DENND6A	3.48299
57933	NFATC4	LHX2	3.48299
57934	ZNF140	DLX6	3.48296
57935	ZNF184	TTC14	3.48296
57936	CIC	TMED2	3.48293
57937	DRGX	LOC101927136	3.4829
57938	E2F2	CCNB1IP1	3.48288
57939	VEZF1	LAMTOR1	3.4828
57940	ZNF160	SEC14L4	3.48276
57941	ZNF329	CCDC42	3.48275
57942	GABPA	APOBEC3F	3.48267
57943	ZNF675	LOC641367	3.48265
57944	CBX3	RAC1	3.48261
57945	ZNF254	NME4	3.48261
57946	HMGB2	LRPAP1	3.4826
57947	ELK4	SCD5	3.48259
57948	RFX2	ATG4A	3.48258
57949	EEF1D	FOXK1	3.48252
57950	H2AFY	LRRC37BP1	3.48251
57951	ILF2	VDAC2	3.48251
57952	TCF4	ID4	3.48246
57953	FOXK1	PSIP1	3.48242
57954	TFAP4	RNF185	3.4824
57955	JUNB	ST13	3.48233
57956	SOX4	POLR1D	3.48226
57957	HIRIP3	C6orf62	3.48222
57958	ZSCAN31	KRR1	3.48218
57959	ZNF667	LINC00864	3.48216
57960	ZNF16	METTL2B	3.48209
57961	ZNF101	RAB40B	3.48207
57962	POU6F2	TJP1	3.48196
57963	RPL6	TSG101	3.48196
57964	CHD2	PEG10	3.48195
57965	ZNF583	MTMR2	3.48194
57966	ENO1	CCND1	3.48194
57967	ODC1	USP21	3.48189
57968	ZFP14	LRRC58	3.48189
57969	TFDP2	EAPP	3.48185
57970	RAB7A	SGCE	3.4818
57971	ENO1	NGFRAP1	3.4818
57972	SSBP3	VPS51	3.48178
57973	MSI2	METAP1	3.48177
57974	HSF1	B4GALT5	3.48172
57975	ZNF160	LDLR	3.48169
57976	ZNF467	C10orf2	3.48166
57977	SIX1	CBLN2	3.48165
57978	ZKSCAN1	ACAA2	3.48163
57979	SF1	ATP6V0E2-AS1	3.4816
57980	ZSCAN2	SEMA3E	3.48157
57981	APEX1	SSB	3.48153
57982	ATF1	ATP6V1H	3.48149
57983	FOXK1	FEN1	3.48147
57984	PAX6	GHITM	3.48146
57985	ZNF22	GUCY1A2	3.48142
57986	RBM7	S100PBP	3.48138
57987	RFX3	DCHS1	3.48136
57988	ZNF23	ZNF593	3.48133
57989	ZNF419	NELL2	3.48131
57990	ELF2	CBX4	3.48128
57991	ZNF69	HEG1	3.48127
57992	SNAPC5	TM2D3	3.48127
57993	AVEN	C9orf152	3.48126
57994	SNRPB2	RPS20	3.48125
57995	ZFP14	ZBTB47	3.48125
57996	EWSR1	ZNF140	3.48124
57997	ZNF143	HMG20A	3.48123
57998	SMUG1	ARHGAP1	3.4812
57999	NAP1L1	PMPCA	3.48117
58000	CBX3	ANP32B	3.48112
58001	ZNF536	RPS6KL1	3.48111
58002	ZFPM1	SHROOM4	3.4811
58003	PSMA6	LOC728554	3.4811
58004	TCF4	ZNF827	3.48102
58005	DMAP1	EML4	3.48093
58006	RORA	DBX2	3.48092
58007	NR3C1	KIAA1429	3.48085
58008	SOX8	CMTR2	3.48082
58009	RBM17	ATP6V1C1	3.48081
58010	ASCC1	GTF3C3	3.48076
58011	ZNF143	WTAPP1	3.48066
58012	ZNF736	ZNF358	3.48058
58013	ZNF221	THOC5	3.48051
58014	SRBD1	TAF11	3.4805
58015	IRF6	ABCF1	3.48044
58016	HMGB2	BABAM1	3.48043
58017	SCRT2	B3GALNT1	3.48042
58018	AGGF1	LRRIQ1	3.4804
58019	SPR	MYCBP2	3.48037
58020	DMRTA2	MRPS10	3.48035
58021	CBX7	LOC145474	3.48033
58022	TGIF1	GCAT	3.48032
58023	SMAD1	MSI2	3.48027
58024	KAT2A	RNF168	3.48027
58025	SMARCB1	POLR2B	3.48017
58026	KLF7	CSMD2	3.48014
58027	NCALD	HMBS	3.48011
58028	NFIB	WBSCR22	3.48011
58029	ASCL2	PINX1	3.4801
58030	BAX	LANCL1	3.47995
58031	ASH2L	NFATC3	3.47992
58032	ZBTB38	USP35	3.4799
58033	RREB1	TMEM106B	3.4799
58034	HIF3A	TP53BP2	3.47988
58035	RAN	STOML2	3.47981
58036	FANK1	DAP	3.47975
58037	YY2	SLC25A43	3.47974
58038	ZNF37A	ZFYVE27	3.47967
58039	RNASEH2C	BANF1	3.47964
58040	MED30	LINC00960	3.4796
58041	ETV4	LOC101928590	3.47956
58042	TMEM33	PSMD10	3.47952
58043	RPL6	ATP6V1D	3.4795
58044	TRIM21	FAM200B	3.47943
58045	RAB7A	PRNP	3.47942
58046	ARG2	PSEN1	3.47939
58047	ACO1	EMX1	3.47936
58048	ZNF543	P2RX6	3.47935
58049	NFIB	ATP5L	3.47932
58050	NONO	ACTB	3.47931
58051	FOXE1	SULT1E1	3.47929
58052	HIST2H2BE	R3HDM2	3.47928
58053	ZNF180	RFX3	3.47928
58054	ARID5B	E2F8	3.47924
58055	SOX15	TSFM	3.47922
58056	ZNF273	POLQ	3.47921
58057	YBX1	SRSF11	3.4792
58058	UQCRB	MELK	3.47919
58059	SSRP1	LY6E	3.47917
58060	ZNF28	BCAR4	3.47916
58061	RAB7A	PPIP5K2	3.47908
58062	RFC2	KNOP1	3.47901
58063	RBM42	SNHG5	3.47901
58064	HNRNPH3	SRP72	3.47898
58065	ZNF532	ATP6V0E1	3.47897
58066	PRDX5	RPL26	3.47892
58067	ENO1	BRD8	3.4789
58068	ENO1	WDR12	3.47884
58069	EXOSC3	TMEM39A	3.47883
58070	FOXP1	NUPL2	3.47882
58071	HNRNPA1	TPT1	3.47878
58072	NFIB	PEBP1	3.47872
58073	FOXK2	ABCB6	3.47867
58074	NR4A2	ZNF782	3.47862
58075	BHLHE22	SLC5A5	3.47858
58076	HEY1	LSS	3.47853
58077	RNF138	MRPS5	3.47852
58078	HNRNPC	ATP5I	3.47851
58079	HMGB2	RANGAP1	3.4785
58080	THOC2	RAB18	3.47849
58081	GTF2A2	MTRF1L	3.47848
58082	ZNF655	SEC31A	3.47846
58083	ZDHHC5	CEP97	3.47845
58084	ZFP14	PTPN1	3.47839
58085	SIX1	GVINP1	3.47838
58086	THRA	STMN4	3.47837
58087	RAN	RPL18	3.47835
58088	YWHAZ	ISYNA1	3.47831
58089	H2AFY	CLTA	3.47828
58090	TAF1	ZNF587	3.47828
58091	ZKSCAN3	KPNA4	3.47827
58092	ZNF286B	WNK1	3.4782
58093	EZR	MRPS34	3.4781
58094	GRHPR	VWA5A	3.47808
58095	EEF1D	PPM1G	3.47805
58096	NEUROD1	FAM104B	3.47805
58097	GMEB2	RNF149	3.47802
58098	HMGN3	FKBP4	3.47797
58099	ZNF555	CBFA2T2	3.47793
58100	DTL	MCM7	3.47792
58101	ZNF239	RABEPK	3.4779
58102	ZNF836	VIMP	3.4779
58103	SRP9	FSCN1	3.47785
58104	ZNF771	HSPA9	3.47785
58105	ZNF331	SMIM11	3.47781
58106	NFIA	SMG7	3.47772
58107	KLF4	ARMC3	3.47766
58108	ZSCAN5A	TARSL2	3.47764
58109	ZNF239	CERS5	3.47763
58110	YBX1	BEX2	3.47763
58111	KLF3	CDCP1	3.47761
58112	SOX11	DEK	3.47757
58113	NEUROG1	LYPLA2	3.47755
58114	RAN	RPL12	3.47753
58115	IVD	HUWE1	3.47752
58116	HMGB3	NDUFA1	3.4775
58117	HES1	NRN1	3.47747
58118	NCBP2	DEPDC1	3.47743
58119	NEUROG1	RGS16	3.4774
58120	E2F7	SLC45A3	3.47728
58121	ZNF653	PRR14L	3.47727
58122	ZSCAN12	AGK	3.47726
58123	FOXJ3	ZNF91	3.47725
58124	ZNF331	CIR1	3.47723
58125	LRRFIP1	TWISTNB	3.47718
58126	SIX4	CXADR	3.47712
58127	CREB3L2	DEPDC7	3.47708
58128	CREB3L2	SEPN1	3.47707
58129	ZNF135	KRT8	3.47706
58130	PLAGL1	NCKAP5	3.47704
58131	POU5F1	MMRN2	3.47702
58132	ILF2	AK6	3.47695
58133	YBX1	ENTPD6	3.47687
58134	YWHAE	NFIB	3.47686
58135	NONO	ARPC3	3.47685
58136	DUSP26	WDR75	3.47679
58137	ETV1	2023-09-07	3.47674
58138	RFC3	PVRL2	3.47674
58139	ING3	OXR1	3.47669
58140	PHTF1	CUEDC2	3.4766
58141	TRIP10	CUL7	3.47659
58142	STUB1	SH3D19	3.47659
58143	NHLH2	SCARNA18	3.47657
58144	ZNF664	SYDE2	3.47652
58145	YBX1	SRSF1	3.47649
58146	GLYCTK	DHRS7	3.47645
58147	NONO	ELOF1	3.47643
58148	ZSCAN4	PRPF19	3.47638
58149	PBX4	LINC01356	3.47637
58150	TWIST1	GPR85	3.47636
58151	FOSB	LOC101928674	3.47632
58152	ZNF443	BAG4	3.47631
58153	MBNL2	FAAP20	3.47623
58154	HMG20B	MRPL21	3.47622
58155	HNRNPH3	TCEAL2	3.47618
58156	ING4	SRSF6	3.47615
58157	SMAP2	CALR	3.47609
58158	KDM7A	LINC01573	3.47604
58159	YWHAE	HNRNPK	3.47597
58160	IRF4	CASR	3.47596
58161	ZNF442	MKKS	3.47595
58162	ZNF503	KRT40	3.47594
58163	ZBTB43	CRMP1	3.47594
58164	GTF3C2	RAMP1	3.47591
58165	ZSCAN22	TEAD3	3.47583
58166	ENO1	MYDGF	3.47573
58167	ZNF165	RTFDC1	3.47573
58168	ZNF235	DRG1	3.47571
58169	FOSB	GNPTAB	3.47565
58170	POLD2	ABT1	3.47562
58171	SNAPC5	CYSLTR1	3.47561
58172	ENO1	DIXDC1	3.47559
58173	NANOS1	ZDHHC3	3.47558
58174	VSX1	SHISA2	3.47554
58175	TRIM24	MSL2	3.47553
58176	MYNN	SMU1	3.47545
58177	ID4	TOB2	3.47545
58178	NAP1L1	SMARCC2	3.47544
58179	HMBOX1	UQCC1	3.47539
58180	ZNF579	SGCE	3.47536
58181	HMGN3	TBCB	3.47535
58182	NFKB1	F13A1	3.47534
58183	SOX10	SNCAIP	3.47529
58184	SFPQ	MTDH	3.47528
58185	ZNF319	C19orf25	3.47527
58186	MEF2D	SFMBT2	3.47523
58187	JUND	ZFPL1	3.47522
58188	IRF2	ARL2	3.47515
58189	ZNF22	WDFY3	3.47514
58190	ZNF146	EIF3I	3.47512
58191	ZBTB18	FAM192A	3.47512
58192	NME1	ENOPH1	3.47509
58193	RELB	DRAM1	3.47506
58194	THOC2	CD2BP2	3.47501
58195	NF1	BCAT2	3.47496
58196	SMARCB1	BEX4	3.47487
58197	PKM	RNPC3	3.47487
58198	ARGFX	RFTN1	3.47481
58199	TFCP2	ZNF776	3.4748
58200	UBB	UBE2L3	3.47479
58201	NRL	LOC101930010	3.47478
58202	ZFP1	TRIAP1	3.47473
58203	TEAD3	PKM	3.47472
58204	DLX3	PPP1R9A	3.47472
58205	TFCP2	RYBP	3.47471
58206	VPS72	NT5C	3.47468
58207	ZBTB16	PDE4DIP	3.47467
58208	HMGB2	GPBP1	3.47467
58209	DMRT3	IER2	3.47466
58210	HMGN3	CBY1	3.47455
58211	ZNF845	LOC101928766	3.47453
58212	TAF7	CLIP3	3.47452
58213	ZNF519	EPM2AIP1	3.47451
58214	HOXB4	CER1	3.4745
58215	RPL6	ZNF804B	3.4744
58216	SRP9	TMEM261	3.47438
58217	PPARD	SLC20A1	3.47437
58218	SOX1	ACVR2B	3.47435
58219	MEF2A	PCDHB7	3.47431
58220	CSNK2B	SPRYD7	3.4743
58221	MEF2A	ATP1B1	3.4743
58222	ZNF654	BMP7	3.47428
58223	RXRB	PBRM1	3.47427
58224	FIP1L1	PAAF1	3.4742
58225	ZNF207	SULT2A1	3.47418
58226	KDM5B	MED30	3.47418
58227	ZNF780A	EPHA3	3.47417
58228	ZBTB7C	LINC01567	3.4741
58229	PAX6	ERAL1	3.47408
58230	TEAD2	SMOC2	3.47406
58231	SOX1	ANKRD37	3.47403
58232	RPL35	RAB3B	3.47398
58233	ID4	CENPBD1P1	3.47398
58234	ESR2	RNF111	3.47398
58235	ZNF417	ILKAP	3.47396
58236	RBAK	FLJ42102	3.47394
58237	ZXDA	PMM1	3.47393
58238	E2F5	PRPF3	3.47393
58239	FOS	REC8	3.47388
58240	ZNF254	ABL1	3.47385
58241	PITX2	FBXO18	3.4738
58242	ZSCAN30	HOOK3	3.47377
58243	RPS4X	PPIA	3.47375
58244	ZBTB40	SNX27	3.47371
58245	DLX6	MKRN2	3.47371
58246	USP39	MIF4GD	3.47371
58247	RNASEH2C	RPL31	3.4737
58248	PSMC2	EXOSC8	3.4736
58249	CYCS	LEPROTL1	3.47349
58250	KLF16	R3HDM1	3.47349
58251	LRRFIP1	FOSL2	3.47346
58252	RBFOX2	JKAMP	3.47343
58253	ZC3H11A	CAPN15	3.47324
58254	YBX1	HSPB11	3.47322
58255	ZNF789	SLCO3A1	3.47321
58256	ZKSCAN8	CDC42EP4	3.47316
58257	TPPP	TTC1	3.47314
58258	ZNF780A	FOXO3	3.47307
58259	ZBTB6	PNISR	3.47301
58260	RBM22	LSM10	3.47298
58261	NFIB	ADGRL1	3.47286
58262	MYCN	ACRBP	3.47282
58263	ZNF766	VSTM2L	3.47279
58264	YWHAE	COX7A2L	3.47277
58265	DLX2	MROH8	3.47277
58266	ZNF414	ARNT	3.47264
58267	ISL1	LINC00595	3.47257
58268	ZHX1	GGCT	3.47257
58269	MAF	C18orf8	3.47254
58270	ZNF774	CD163	3.47254
58271	HP1BP3	MAD2L1	3.47252
58272	MYEF2	BHLHE22	3.47251
58273	ZNF641	DDX4	3.47248
58274	ZNF286B	LOC101928590	3.47247
58275	ZNF426	UBLCP1	3.47243
58276	HLX	SLCO2B1	3.47236
58277	PURA	SLC9A3R1	3.4723
58278	HIVEP2	SON	3.47228
58279	SLC18A1	SYNDIG1L	3.4721
58280	CTBP1	PACRGL	3.47208
58281	ATF4	ARL6IP5	3.47207
58282	DBP	GRB10	3.47201
58283	FOXO1	LINC01436	3.472
58284	ILF2	EDF1	3.47196
58285	MRPS25	TGS1	3.47195
58286	ZFP30	LINC00909	3.47195
58287	ZNF623	FBXO17	3.47193
58288	GTF2IRD1	MTRNR2L1	3.47189
58289	ZNF570	HMG20A	3.47186
58290	TSNAX	LOC439994	3.47185
58291	BCL11A	RCAN1	3.47183
58292	DNMT1	PTPRA	3.4718
58293	RFC3	TMEM167A	3.47179
58294	PSMA6	C22orf39	3.47176
58295	ZNF766	SOCS7	3.47172
58296	FOXK2	REC114	3.47156
58297	SMAD5	FOXRED1	3.47156
58298	POLD2	SCRN1	3.47146
58299	ZNF169	SLC36A1	3.47137
58300	ZNF91	BIVM	3.47133
58301	ZNF322	SLC9A8	3.47131
58302	DBP	SNORA11C	3.4713
58303	TFAP2E	CCDC155	3.4713
58304	VPS72	POLD3	3.47124
58305	FOXF2	APOD	3.4712
58306	H2AFZ	HDAC2	3.47116
58307	UQCRB	SERP1	3.47103
58308	ZNF14	LUZP1	3.47101
58309	ZNF732	NT5E	3.471
58310	MAX	AATF	3.47097
58311	EEF1D	LSM12	3.47091
58312	ATF4	COX7A2	3.47089
58313	TFAM	HMOX2	3.47079
58314	H2AFZ	UCP2	3.47077
58315	ZNF155	ZNF382	3.47076
58316	CSNK2B	BSX	3.47075
58317	GRHL1	CYTH4	3.47074
58318	HMGA1	RIF1	3.47073
58319	RCOR1	EBLN3	3.47072
58320	HP1BP3	DUSP16	3.47068
58321	SRP9	ATP6V1G1	3.47066
58322	ZSCAN2	RASGEF1B	3.47061
58323	HIST2H2BE	ELOVL5	3.47058
58324	CHURC1	NAA38	3.47052
58325	ZNF131	EVI2B	3.47052
58326	ZNF33A	ARIH2	3.4705
58327	HNRNPA1	RNASEH2C	3.47039
58328	ZBTB2	SLC4A11	3.47038
58329	ZNF692	NARF	3.47035
58330	GTF2I	CCDC166	3.47034
58331	HMG20B	ECT2	3.47032
58332	MAFB	ZYX	3.47025
58333	CIC	BAG6	3.47023
58334	RB1	CHML	3.47021
58335	NFE2L3	LNX2	3.4702
58336	RPS10	HSD17B10	3.47017
58337	RBM3	SUZ12	3.47004
58338	CEBPA	RAB3A	3.46998
58339	ILF2	TMEM184C	3.46995
58340	HLCS	FCHSD2	3.46992
58341	ZNF57	KIAA0391	3.4699
58342	FEZF2	MRPL2	3.46989
58343	SMARCC1	TMEM128	3.46986
58344	HMGA2	CPNE1	3.46986
58345	ZNF460	LOC101926892	3.46974
58346	ZBTB17	LOC101928052	3.46971
58347	CSNK2B	VAMP2	3.4697
58348	TRPS1	ZDHHC9	3.46956
58349	EZR	KCNC4-AS1	3.46955
58350	TROVE2	UBE2A	3.46952
58351	KLF16	JMY	3.46947
58352	OTX1	PHPT1	3.46944
58353	TPI1	TMX1	3.46941
58354	ZNF148	CYP3A4	3.46937
58355	NCBP2	DTX2P1-UPK3BP1-PMS2P11	3.46934
58356	ZNF385D	MSL3	3.46933
58357	VPS72	SAMM50	3.46925
58358	ZNF841	SNAP29	3.46917
58359	EIF5A2	HDHD1	3.46913
58360	U2AF1	EEF1D	3.46905
58361	NFKB1	ROCK2	3.46897
58362	FOXK1	CRIP2	3.46895
58363	ZNF343	PPP1R2	3.4689
58364	ZNF57	MRPL55	3.46888
58365	NAP1L1	NELFCD	3.46886
58366	SMAD9	FRG1	3.4688
58367	CTNNB1	GABPB1	3.46875
58368	HMGB1	IK	3.46874
58369	MLXIPL	KIAA0226L	3.46869
58370	ZNF419	DGKZ	3.46866
58371	ZNF706	SEC61G	3.46865
58372	RPS4X	ARF4	3.46862
58373	GTF2A2	ARPC4	3.46859
58374	HNRNPH3	EEF1B2	3.46859
58375	SOX4	XPO1	3.46859
58376	RAD21	BAZ1B	3.46857
58377	FOXJ2	ATXN2L	3.46852
58378	VAX1	EDN1	3.46841
58379	EEF1D	MINOS1	3.46839
58380	TCF7L2	MICU2	3.46838
58381	STAU2	GPN1	3.46837
58382	GTF3A	ATP5S	3.46828
58383	UQCRB	CAPZB	3.46824
58384	GLI4	PTPRC	3.46822
58385	ZNF550	RNF32	3.46817
58386	LHX2	USP9X	3.46816
58387	HLCS	SAFB2	3.46813
58388	RAB14	GNG3	3.46811
58389	BRCA1	OTUD6B-AS1	3.46811
58390	ZNF629	SNTA1	3.4681
58391	RBPJL	PRDM8	3.46805
58392	ENO1	MYL6	3.46804
58393	ZBTB5	WDR37	3.46804
58394	SOX2	PRDX1	3.46804
58395	ZBTB44	KMT2A	3.46803
58396	ZFP30	MEIG1	3.46801
58397	ZNF451	HNRNPU-AS1	3.46799
58398	TAF7	CCDC88A	3.46781
58399	HES4	UHRF1	3.46779
58400	ZNF440	SLC45A4	3.46777
58401	FUBP1	KIAA0922	3.46775
58402	E2F3	C7orf55	3.46771
58403	ZNF525	ARRDC3-AS1	3.46767
58404	ZFP42	UFSP2	3.46765
58405	GZF1	MSL1	3.46764
58406	HMGA1	SRSF4	3.46763
58407	CREBZF	GNB1	3.46762
58408	UBB	RNPS1	3.46761
58409	STAT2	TOB2	3.46756
58410	AKR1A1	ACBD3	3.46753
58411	HP1BP3	TUBB6	3.46748
58412	PRDX5	SPCS1	3.46743
58413	SFPQ	ZNF738	3.46737
58414	ZNF383	RPL22L1	3.46735
58415	CYCS	RAB27B	3.46731
58416	UGP2	TMEM167A	3.46728
58417	H2AFZ	NUDCD2	3.46717
58418	ZNF296	ERICH5	3.46713
58419	HDAC2	ARID4B	3.46712
58420	ABCF2	ANKRD11	3.4671
58421	ZNF296	DNM1P35	3.46706
58422	ZNF205	DLAT	3.46694
58423	HMGA2	EMX2	3.46684
58424	EWSR1	OTX1	3.46679
58425	ZNF226	HMMR	3.46678
58426	NUP133	C20orf173	3.46671
58427	NR2F2	FAM3A	3.46668
58428	HNRNPA1	MOCS2	3.46667
58429	ZKSCAN8	ARHGEF26	3.46666
58430	CSNK2B	RAD1	3.46664
58431	SOX11	SNAPIN	3.46663
58432	TCEAL2	CEP44	3.4666
58433	E2F5	VEPH1	3.46659
58434	MBD4	RAD51D	3.46659
58435	ZNF542P	HMBOX1	3.46658
58436	STUB1	LOC100499484	3.46657
58437	TEAD3	HSF2	3.46657
58438	ZNF460	RAB4A	3.46657
58439	YBX1	SNRPB2	3.46657
58440	KLF5	NR2C2AP	3.46653
58441	EIF5A2	NASP	3.46647
58442	ZNF233	SFRP5	3.46638
58443	ZNF578	NEUROD2	3.46634
58444	GLI3	RABL6	3.4663
58445	GMEB1	CASC15	3.46628
58446	ENO1	H2AFV	3.46625
58447	PDLIM5	ACO2	3.46624
58448	JDP2	CSF1	3.46622
58449	TP53	CDK9	3.4662
58450	GTF2A2	COPS3	3.46619
58451	SMC3	PSMD11	3.46618
58452	ZNF514	CHMP4B	3.46614
58453	HIRIP3	DPY19L2	3.46612
58454	H2AFZ	CCDC66	3.46603
58455	CDK2AP1	PTPN1	3.46594
58456	ZNF366	LOC101928231	3.46587
58457	NKX3-1	DNAH10	3.46581
58458	SMC3	SMC5-AS1	3.4658
58459	MYEF2	PRKAR1A	3.4658
58460	SALL1	GATM	3.4657
58461	EEF1D	BEX2	3.46551
58462	GPAM	BIVM	3.46548
58463	ILF2	PRDX3	3.46548
58464	RAN	FH	3.46546
58465	RAD21	SNX5	3.46545
58466	ZNF207	LOC101929570	3.46543
58467	PICK1	HMP19	3.46541
58468	PPP5C	STAG2	3.46537
58469	TCF7L1	IGF2BP1	3.46536
58470	HMGB1	RGP1	3.46527
58471	RUVBL1	SNUPN	3.46526
58472	ZNF74	NETO2	3.46521
58473	TCF4	CDCA7	3.46517
58474	HIC2	FUT4	3.46516
58475	YWHAZ	USP28	3.46508
58476	EZR	LOC100129434	3.46506
58477	CTBP1	SESTD1	3.46498
58478	ID2	HPCAL1	3.46497
58479	SPATS2	LAP3	3.46482
58480	RPL6	HSPH1	3.4648
58481	CANX	CENPC	3.46479
58482	APEX1	MESDC2	3.46478
58483	ZNF701	KIF11	3.46473
58484	BATF3	FAM19A4	3.46473
58485	NR3C1	ANKRD13C	3.46471
58486	ZNF250	SPIB	3.46469
58487	MYB	ZNF718	3.46469
58488	NFIA	ACOT7	3.46468
58489	ZNF131	HACD3	3.46468
58490	SOD1	HTN3	3.46467
58491	ZFP14	CRAT	3.46463
58492	RBFOX2	DYNC1I1	3.46462
58493	SRP9	CHMP2A	3.46454
58494	MBD4	DUT	3.4645
58495	FUBP1	PSMG2	3.46447
58496	SETBP1	LINC00504	3.46437
58497	YY2	SCAMP4	3.46434
58498	SUPT20H	KCNMB2	3.46432
58499	TBX19	SLC35F3	3.4643
58500	ZDHHC15	IGFBPL1	3.46426
58501	NR4A3	KCTD12	3.46426
58502	HMG20B	USP33	3.46424
58503	OTUD4	PRRC2A	3.46418
58504	ZNF335	LSM6	3.46417
58505	SIX1	LOC100144595	3.46417
58506	TSN	ECHS1	3.46414
58507	HES6	LEPROTL1	3.4641
58508	ARG2	DPY19L2P1	3.4641
58509	DAB2	SNX33	3.46403
58510	ZNF148	HS6ST1	3.46396
58511	ZNF761	LNP1	3.46396
58512	ZNF155	SIKE1	3.46395
58513	LUZP1	ST6GALNAC2	3.4639
58514	TPI1	TSN	3.46389
58515	ZNF334	WDR27	3.46388
58516	ZIC1	SYNE2	3.46383
58517	ZNF22	ZNF91	3.46378
58518	ZNF697	TEX261	3.46378
58519	PBX1	SEL1L	3.46377
58520	DIABLO	VPS33A	3.46365
58521	H2AFZ	EXOSC3	3.46361
58522	ZBTB18	ARL8A	3.46358
58523	SOX9	RIC8A	3.46355
58524	ZNF415	PCDH18	3.46355
58525	HMGB3	DCAF7	3.46354
58526	ZNF776	HIST1H2BJ	3.46354
58527	ZCCHC17	KCNA6	3.4635
58528	ZNF155	FSD1	3.46348
58529	PDCD11	COL18A1-AS1	3.46345
58530	ZCCHC17	HAGH	3.46341
58531	ZNF438	PLA2G4C	3.4634
58532	SOX4	COX6A1	3.46335
58533	ZNF532	NPRL3	3.46334
58534	ZFPM1	TFEC	3.46333
58535	ZSCAN2	EPB42	3.46326
58536	HMGB1	DIABLO	3.4632
58537	RPL6	HNRNPDL	3.46317
58538	UGP2	LOC102467081	3.46313
58539	HDAC2	VRK3	3.46311
58540	CTBP1	BAIAP2	3.46309
58541	HSPA5	EIF2B1	3.46303
58542	RUNX1	KRT40	3.46302
58543	ZNF43	PMPCB	3.46301
58544	ADNP	D2HGDH	3.46294
58545	AGGF1	B3GALNT1	3.46287
58546	MTF1	TIMM22	3.46286
58547	ATF6	LOC102723704	3.46278
58548	ZIM2	PCAT1	3.46278
58549	MYEF2	APPL1	3.46272
58550	THRB	ZNF766	3.46269
58551	ZNF841	SERTAD4	3.46263
58552	ZNF548	CHEK1	3.46263
58553	RPL35	RQCD1	3.46261
58554	HNRNPC	ZC2HC1B	3.46257
58555	MYNN	DOK6	3.46251
58556	NFIA	LOC729348	3.46251
58557	DEAF1	TM2D1	3.4625
58558	ZNF8	CKAP4	3.46249
58559	NRF1	EXOSC6	3.46243
58560	ZNF324	ASAP2	3.46242
58561	SOD1	EIF2S3	3.4624
58562	ZNF71	BREA2	3.46236
58563	MSI1	DEGS1	3.46235
58564	ZNF626	KHDRBS3	3.46235
58565	ETS2	GABPB1	3.46232
58566	SEMA4A	PARM1	3.46219
58567	ZNF562	KNTC1	3.46215
58568	ZSCAN26	TCEA1	3.46215
58569	PROX1	TMEM223	3.46211
58570	HBP1	ZGLP1	3.46209
58571	XRCC1	U2AF2	3.46207
58572	ELK4	ERCC2	3.46202
58573	PSMC2	SMIM19	3.46196
58574	CDK2AP1	DIO1	3.46191
58575	ZNF777	FAM71F2	3.46191
58576	SF3B1	ATP6V1E1	3.4619
58577	STAU2	ACD	3.46189
58578	SMARCA5	COX7A2L	3.46181
58579	RAD21	GNPAT	3.4618
58580	SREBF2	SCUBE3	3.46171
58581	TAF7	CALU	3.46165
58582	ZNF467	LRPPRC	3.46161
58583	ENO1	MPHOSPH9	3.46158
58584	TFAP4	PLIN2	3.46155
58585	TAGLN2	ABCB8	3.46148
58586	TP53	HES1	3.46148
58587	ZNF718	FBXO36	3.46142
58588	AIRE	ADRBK2	3.46139
58589	RBPJL	PABPN1	3.46139
58590	ZKSCAN8	MEIG1	3.46139
58591	IKZF2	ATL1	3.46139
58592	SF1	SF3B3	3.46137
58593	SOX2	ZNF514	3.46136
58594	ZNF418	KATNB1	3.46133
58595	KIF22	GAS2L3	3.46129
58596	ZNF451	HMBS	3.46126
58597	NPDC1	SLTM	3.46126
58598	T	ZNF487	3.46125
58599	RPL35	UBE2L3	3.46114
58600	ZNF561	MCCC1	3.46112
58601	ZNF770	NSD1	3.46111
58602	MRPL2	PGAM1	3.46108
58603	ZNF2	AGBL4-IT1	3.46108
58604	MESP1	SNHG20	3.46107
58605	TIA1	POLR2J	3.46107
58606	HDAC2	RASGEF1B	3.46105
58607	YWHAZ	MTRNR2L9	3.461
58608	LHX2	PRR14L	3.46098
58609	AEBP2	VAMP8	3.46098
58610	ZNF558	PRCP	3.46094
58611	TAF7	UBQLN2	3.46093
58612	ZNF354A	IFT27	3.46091
58613	SRF	PTDSS1	3.46082
58614	EBF2	WDR31	3.46075
58615	TRMT1	RTN3	3.46074
58616	UQCRB	RPS27	3.46074
58617	CHD2	CYFIP2	3.46062
58618	HLX	TRPM2	3.46056
58619	H2AFZ	RPL10A	3.46054
58620	ZNF248	MADD	3.46052
58621	TRIM28	BASP1P1	3.4605
58622	ZNF44	SURF6	3.46046
58623	ZNF25	HS3ST3B1	3.46044
58624	ZNF70	LOC729658	3.46038
58625	RAN	NDUFC2	3.46035
58626	NME1	KMT2E	3.46033
58627	RORC	LINC00506	3.46031
58628	SSRP1	IFITM3	3.46028
58629	ZNF24	RNF114	3.46027
58630	ADNP	MRPL21	3.46019
58631	HLCS	BOC	3.46009
58632	AGMAT	UGP2	3.46008
58633	MAX	SPEG	3.46006
58634	RNF114	SF3A2	3.46002
58635	AFF4	JMJD1C	3.45997
58636	ZNF573	KRT36	3.45987
58637	PDS5A	PGLS	3.45985
58638	ZIC1	POLQ	3.45985
58639	DGCR8	NELFB	3.45984
58640	MXI1	CASP6	3.45983
58641	OLIG3	C17orf78	3.45983
58642	CBX3	MRGPRX3	3.45983
58643	EWSR1	AHSA1	3.45983
58644	PARP1	RND3	3.45971
58645	SFPQ	TM4SF20	3.45969
58646	TSN	ZNF655	3.45967
58647	TFAP2A	CDH11	3.45966
58648	SMARCA1	UBR7	3.45963
58649	CLOCK	LMBRD1	3.45958
58650	HDAC2	BPTF	3.45957
58651	ASCC1	CEP57	3.45957
58652	AGGF1	PLXNB2	3.45956
58653	YBX1	NDUFV3	3.45954
58654	HDAC2	RPS7P5	3.45951
58655	ZBTB49	MIEF1	3.45951
58656	IKZF5	NDRG3	3.45948
58657	TAL2	SH3BP5-AS1	3.45946
58658	YWHAE	NIFK	3.45945
58659	KDM2B	PPP1R16A	3.45938
58660	PQBP1	BTBD2	3.45937
58661	TROVE2	TYMSOS	3.45936
58662	ZNF131	RBM14	3.45936
58663	SNRPB2	PSMC4	3.4593
58664	HEYL	FAM71D	3.45927
58665	RBFOX2	WFDC8	3.45927
58666	ZNF662	ARHGEF17	3.45917
58667	ZNF208	VARS2	3.459
58668	MESP2	TERF2	3.45899
58669	PSMC2	PTGES3	3.45894
58670	YBX1	CIRBP	3.45885
58671	CTBP1	TACC2	3.45881
58672	U2AF1	CLNS1A	3.4588
58673	MYPOP	TMEM9B-AS1	3.4588
58674	HMGB2	DYNLRB1	3.45875
58675	KLF6	DLGAP5	3.45872
58676	ERF	PSMG1	3.45865
58677	ZNF878	LINC00934	3.45864
58678	NELFA	LY86-AS1	3.45864
58679	ZNF146	KIF4A	3.45858
58680	EOMES	C7orf73	3.45852
58681	SOX13	METTL12	3.45851
58682	ZNF350	ANG	3.4585
58683	ZFP91	AURKAIP1	3.45849
58684	ZNF573	RPP30	3.45845
58685	NONO	LAMTOR2	3.45844
58686	PPP5C	TRMT13	3.45838
58687	RBM8A	DPY30	3.45833
58688	NFIB	GMNN	3.45826
58689	GLI1	PKD1L3	3.45823
58690	ZNF138	ZNF277	3.45818
58691	HNRNPC	COPZ1	3.45814
58692	SPATS2	POGLUT1	3.4581
58693	FOXS1	FLJ46066	3.45809
58694	ZEB1	GLRX3	3.45809
58695	HES1	CCDC132	3.45806
58696	SOX4	FAU	3.458
58697	ZNF552	USB1	3.458
58698	HNRNPH3	PPIF	3.45792
58699	ZNF814	TRIM59	3.45792
58700	ETV5	CNN3	3.45783
58701	RPL35	CCT3	3.45782
58702	RORC	LAMTOR2	3.45781
58703	YBX1	CENPJ	3.45778
58704	ZBTB24	NPFF	3.45777
58705	KLF6	BLZF1	3.45776
58706	U2AF1	FLAD1	3.45766
58707	MEIS2	WDR83OS	3.45762
58708	EMX2	FAM229B	3.45754
58709	GMEB1	FNDC3A	3.45752
58710	H1FX	ZNF791	3.45747
58711	ZNF33B	CGREF1	3.45746
58712	SNAPC5	GPALPP1	3.45744
58713	HNRNPA1	ZEB1	3.45743
58714	DNMT1	PNISR	3.45725
58715	SFPQ	KIF5C	3.4572
58716	ZBTB47	SDHAP3	3.45718
58717	HMGB2	UBE2D2	3.45717
58718	POU2F2	LNP1	3.45715
58719	CREB3L1	FAT4	3.45712
58720	MYCN	HIF1AN	3.45708
58721	ZNF33B	KRT79	3.45706
58722	ZNF212	ELF3	3.45703
58723	HMGA2	C6orf62	3.45701
58724	HDX	SIPA1	3.45696
58725	NHLH1	COX7B	3.45692
58726	PKM	UQCR11	3.45691
58727	FOXK1	ZRANB2	3.45688
58728	YBX1	PPP1CA	3.45688
58729	ZNF697	SLC9A7	3.45677
58730	LHX1	ZEB2	3.45661
58731	PSMC2	C9orf16	3.4566
58732	PROX2	NAB1	3.45659
58733	HDAC2	DDX1	3.45655
58734	TBX22	SCAPER	3.45653
58735	MAZ	GSPT1	3.45652
58736	ZNF652	UFSP2	3.45646
58737	ZNF443	BRF1	3.45637
58738	KAT2A	C15orf41	3.45636
58739	CANX	MAP3K13	3.45634
58740	TIA1	TSACC	3.45634
58741	RAN	MRPL42	3.45632
58742	ACO1	DICER1	3.4563
58743	BACH2	L1CAM	3.45624
58744	HMGB3	FAM200B	3.45623
58745	SOX4	GLO1	3.45618
58746	RBFOX2	NIPA2	3.45615
58747	BHLHE40	ZSCAN18	3.45612
58748	CPTP	PARP12	3.4561
58749	HNRNPC	RTCB	3.45609
58750	HP1BP3	C6orf62	3.45605
58751	NONO	ARMC1	3.45603
58752	ILF2	NFATC1	3.456
58753	PEG3	HDGF	3.45599
58754	EEF1D	PRDX3	3.45599
58755	ZNF317	WDFY1	3.45598
58756	ZNF350	SNHG3	3.45594
58757	HP1BP3	XPO1	3.45589
58758	RPL6	STRA13	3.45587
58759	SOX6	CSTF1	3.45586
58760	ZBTB41	FNTA	3.45583
58761	ZNF544	PSENEN	3.45581
58762	PRNP	ANKRD17	3.45576
58763	ZNF628	GRK5	3.45572
58764	DLX4	MAK	3.4557
58765	RFX7	MRPS18B	3.45569
58766	ZNF254	IPO5	3.45569
58767	ILF2	IK	3.45569
58768	ZNF613	PCGF6	3.45567
58769	ZIC5	HLA-A	3.45554
58770	GLYCTK	FETUB	3.45554
58771	ZNF84	SMCHD1	3.45544
58772	PAX6	HSP90AA1	3.45541
58773	NAP1L1	CDCA2	3.45539
58774	BAD	CYP3A4	3.45538
58775	BANP	ARG2	3.45535
58776	ZNF217	BLCAP	3.45534
58777	PBX4	C2CD5	3.45533
58778	TSN	TCP1	3.45531
58779	ZNF267	LINC00167	3.45529
58780	GATA1	TINCR	3.45527
58781	PKNOX1	IL2RG	3.45527
58782	ZNF813	ASB5	3.45527
58783	ZNF454	TMEM184B	3.45522
58784	ATF4	EBP	3.45521
58785	EP300	BBX	3.45519
58786	ZNF300	NAA50	3.45514
58787	LHX4	CILP2	3.45511
58788	GCM1	PKP3	3.4551
58789	NR1H2	OLFM1	3.45501
58790	HNRNPA1	CENPV	3.455
58791	NFE2	ARIH2OS	3.455
58792	ZBTB1	MAOA	3.455
58793	CEBPZ	VPS13A	3.45498
58794	KIF22	C2orf69	3.45496
58795	ZNF281	RNF187	3.4549
58796	UQCRB	TCEAL7	3.45488
58797	ZBTB34	LOC101929574	3.45485
58798	HEYL	LOC100303749	3.45483
58799	ILF2	CCT6A	3.45483
58800	ZNF14	SLC22A5	3.45481
58801	ZNF547	DLX6-AS1	3.45476
58802	KIF22	HYLS1	3.45475
58803	EN2	TINAG	3.45472
58804	ATF4	PIGP	3.45471
58805	ZHX3	TMIGD1	3.4547
58806	NR1I3	ID1	3.4547
58807	ZNF689	ULBP3	3.45466
58808	ZXDC	LILRA5	3.45464
58809	ZNF136	FUT10	3.45459
58810	YWHAZ	SPAG16	3.45453
58811	FAAP24	PITPNB	3.45453
58812	ILF2	CKB	3.45451
58813	MTERF1	PSMB7	3.45449
58814	ING4	GNAI3	3.45449
58815	CARF	FAM86B2	3.45445
58816	ZNF326	CDK5	3.45441
58817	BCLAF1	DNAJC14	3.45438
58818	ZXDC	ANK3	3.45433
58819	ZNF713	SFR1	3.45431
58820	HMGN3	LOC286370	3.45428
58821	SPAG7	COQ5	3.45424
58822	ZNF556	ZNF221	3.4542
58823	CREB3L2	TRAF3IP2	3.45418
58824	KIF22	RGS12	3.45418
58825	SMARCA4	DDX1	3.45412
58826	TIA1	SBNO1	3.45412
58827	SOX4	SH3BGRL3	3.45393
58828	SNAI3	IL22RA2	3.45393
58829	DDX20	C14orf1	3.45392
58830	ZNF253	SEC11C	3.45392
58831	CBX3	SLC25A1	3.45388
58832	TCF7L1	RICTOR	3.45387
58833	TEAD4	PIGC	3.45384
58834	UQCRB	GTF2B	3.45382
58835	HMGN3	DNAJC19	3.45381
58836	IRF5	ADM	3.45379
58837	ZNF672	EZH2	3.45378
58838	NEUROD2	ECT2	3.45373
58839	P4HB	SNORA20	3.45365
58840	ZNF781	PARP4	3.45364
58841	RPP25	TRIM9	3.45362
58842	MYB	TMEM56-RWDD3	3.4536
58843	ZNF17	LOC101928834	3.45357
58844	NAP1L1	PFN2	3.45355
58845	POU2AF1	ZNF813	3.45353
58846	PBX4	DR1	3.45352
58847	TCEAL2	EIF3F	3.45346
58848	UQCRB	IVD	3.45345
58849	ZNF81	SCAF4	3.45344
58850	GTF3A	ELAVL2	3.4534
58851	UBB	AKAP9	3.45337
58852	ZNF784	ZFP1	3.45335
58853	FOXK2	BAP1	3.45334
58854	ZNF438	RGMA	3.45331
58855	JAZF1	KIAA1549	3.4533
58856	ZNF786	HSH2D	3.45326
58857	ZNF33B	KIAA0907	3.45324
58858	NPAS2	SAPCD2	3.45317
58859	USP39	C14orf28	3.45315
58860	ZBTB18	NXT2	3.45314
58861	FOXP2	FAM212A	3.45304
58862	MEIS3	C19orf35	3.45298
58863	PKM	EMX2	3.45281
58864	ZNF544	SLC6A1-AS1	3.45278
58865	EMX1	ZNF254	3.45271
58866	ZNF219	ODF2L	3.45269
58867	RPS6KA5	SRGAP1	3.45268
58868	SOX8	SLC52A2	3.45267
58869	MKX	C12orf42	3.4526
58870	ZNF416	AVL9	3.45257
58871	MTHFD1	ZNF681	3.45256
58872	ZNF34	FARP1	3.45254
58873	ESRP2	RNF165	3.45252
58874	ELK3	USP47	3.45249
58875	LCORL	CHST7	3.45245
58876	HMGN3	ATPAF1	3.4524
58877	PRDM12	KRTAP5-7	3.45236
58878	RPL35	CUTA	3.45232
58879	SOX10	DCAF10	3.45226
58880	MEF2C	BIN1	3.45223
58881	RBPJ	LOC101928303	3.45221
58882	CLK1	NDUFA4	3.45221
58883	ZNF691	CDK5RAP1	3.45221
58884	ZNF451	JMJD8	3.45221
58885	CKMT1B	LINC00339	3.45216
58886	TPI1	CHD9	3.45215
58887	NME1	LINC00235	3.4521
58888	CBX3	ILF2	3.45202
58889	MYEF2	LEPROT	3.45202
58890	TPI1	GPS2	3.45201
58891	SMAP2	LYPLA1	3.45198
58892	ZNF267	SETD2	3.45196
58893	CREB3	MCUR1	3.45194
58894	NELFA	C9orf43	3.45191
58895	FEZF1	TAF2	3.45189
58896	ZNF124	VPS45	3.45183
58897	MITF	TMEM220	3.45177
58898	SOX4	COIL	3.45173
58899	ZNF10	JMJD6	3.45171
58900	SCRT2	HINT3	3.45167
58901	MKX	GNL3L	3.4516
58902	ZNF408	DLGAP4	3.45155
58903	ETV5	PTN	3.45141
58904	SUZ12	ANGPTL7	3.4514
58905	GTF3A	RNPEPL1	3.4514
58906	UBP1	NCKAP1	3.4514
58907	HNRNPA1	DTX4	3.45135
58908	RBM3	SH2D7	3.45131
58909	HP1BP3	PDHB	3.45129
58910	ZNF468	POC1A	3.45128
58911	RPL6	RHOA	3.45126
58912	FOXJ1	COL23A1	3.45123
58913	SP100	NUP88	3.4512
58914	KLRG1	ZNF253	3.45117
58915	ZBTB1	MAN2C1	3.45116
58916	RIOK2	ARF6	3.45103
58917	UQCRB	CKS2	3.45088
58918	CBX3	ARF5	3.45083
58919	ZNF426	CDCA8	3.45081
58920	LHX6	DCLK3	3.45079
58921	SREBF2	LRRC9	3.45076
58922	STAU2	HNRNPA0	3.45075
58923	IRF6	USP28	3.45075
58924	MESP1	LOC100268168	3.45074
58925	ZNF605	EXOC2	3.45069
58926	ZNF664	FLJ41278	3.45063
58927	H2AFZ	FKBP1A	3.45062
58928	SUPT20H	LINC00482	3.45058
58929	NUCB1	CELF1	3.45056
58930	ZNF420	KAAG1	3.45054
58931	NFIB	PTOV1	3.45053
58932	ZNF486	PELI2	3.45048
58933	AHR	2023-09-14	3.45046
58934	RBM17	ZC3H13	3.45042
58935	HNRNPC	SDCCAG8	3.45041
58936	NEUROG1	CBFA2T2	3.45037
58937	SOX11	ARL6IP6	3.45036
58938	ZBED6	RNH1	3.45035
58939	TBX2	HES2	3.45033
58940	CSNK2B	NUDC	3.45032
58941	CBX7	SLC38A3	3.45031
58942	CLOCK	CALCOCO1	3.45027
58943	TFAM	PIN4	3.45024
58944	YBX1	MRPL42	3.4502
58945	CEBPG	SAYSD1	3.45017
58946	POU3F2	ZNF711	3.45017
58947	RPS6KA5	2023-03-02	3.45008
58948	ZNF25	GLB1L3	3.45004
58949	NUP133	RBBP4	3.44995
58950	RAB2A	STT3B	3.44991
58951	HSF2	DNAJC14	3.4499
58952	E2F3	RAD51AP1	3.44989
58953	HMGA2	RRN3P1	3.44982
58954	ZNF382	AAMDC	3.44982
58955	HMGB1	CDIP1	3.44981
58956	PHTF1	GORASP2	3.44979
58957	ZNF267	CELF4	3.44977
58958	CEBPZ	GCC2	3.44977
58959	ZNF805	IDH3B	3.44972
58960	ZNF254	NAA40	3.44969
58961	FOXO3	TANC2	3.44966
58962	LEF1	DCLRE1C	3.44965
58963	HEY1	PGLS	3.44964
58964	FHL2	DERA	3.44961
58965	ZEB1	DHX8	3.44955
58966	ZSCAN2	SMG5	3.44954
58967	SUPT20H	MAGEA10	3.44954
58968	ATF6	FBN1	3.44948
58969	GTF2A2	DNAJB6	3.44942
58970	SMAD3	CCNB1IP1	3.44938
58971	CLK1	CEP57	3.44937
58972	RPS10	CDC42EP4	3.44936
58973	ZNF551	PRLR	3.4493
58974	ZSCAN32	ZC3H6	3.44927
58975	LARP4	C14orf1	3.44925
58976	ZSCAN1	HIBCH	3.44925
58977	SOX4	SRRT	3.44921
58978	ZNF566	MID1IP1	3.44916
58979	KLF4	CXCL16	3.44915
58980	ZNF23	LRRC40	3.44912
58981	HDAC2	RPS18	3.44911
58982	CTNNB1	IFT43	3.44911
58983	POLD2	PTTG1IP	3.44909
58984	IRF8	TRIM37	3.44908
58985	NONO	JADE2	3.44908
58986	OTUD4	FAM21A	3.44906
58987	SNAPC5	TIMM22	3.44905
58988	TSC22D4	KLHL42	3.44892
58989	ZNF574	ISYNA1	3.4489
58990	SF3B1	RBM27	3.44882
58991	OVOL2	PYGO1	3.4488
58992	ZNF254	MARK1	3.44876
58993	YEATS4	TRNAU1AP	3.44872
58994	RAX2	RNF133	3.44871
58995	CPTP	SPDYE5	3.44871
58996	KDM4D	ANXA9	3.44868
58997	AGAP2	PF4V1	3.44868
58998	ZNF598	CXCR4	3.44865
58999	ZFPM1	DFNA5	3.44864
59000	DNTTIP1	LMO4	3.44864
59001	TBPL1	SPRR2D	3.44861
59002	SSRP1	SRPK2	3.44855
59003	MSI1	MCM2	3.44846
59004	YWHAE	ATP5D	3.44842
59005	ZNF451	ALAS1	3.4483
59006	ZBTB22	NAA50	3.4483
59007	MEF2C	BCRP2	3.4483
59008	PIK3C3	CPNE6	3.44829
59009	ZBTB46	IDS	3.44823
59010	KDM5D	ZNF627	3.44818
59011	KLF6	MRPL16	3.44817
59012	GRHPR	SLITRK5	3.44798
59013	NFIB	NT5C3A	3.44798
59014	TAGLN2	SOX15	3.44794
59015	ZNF572	LINC00847	3.44794
59016	ZNF561	UBE2D3	3.44792
59017	RNF114	SCAF8	3.44791
59018	CBX3	TRMT112	3.44789
59019	UBE2K	FKBP15	3.44783
59020	H2AFY	ARF1	3.44774
59021	NUAK1	FEM1A	3.44774
59022	HLCS	PWP2	3.44771
59023	CRX	BRIP1	3.44769
59024	PHTF1	ADAM12	3.44769
59025	MTHFD1	PCNA	3.44765
59026	RFX7	LINC00927	3.44764
59027	ZNF410	MPZL1	3.44756
59028	H2AFY	MDH1	3.4475
59029	ZFP1	FAM20B	3.44749
59030	FOXM1	CEP85	3.44744
59031	ZMIZ1	HELZ	3.4474
59032	HEY1	SQLE	3.44737
59033	RAB7A	POU3F3	3.44736
59034	RPL35	NDUFS1	3.44735
59035	POU2F2	LINC00504	3.4472
59036	SF3B1	PWP2	3.44719
59037	ZNF432	THOC5	3.44716
59038	NHLH1	RASGEF1B	3.4471
59039	HMGA1	FAHD1	3.44705
59040	ZNF502	GGT6	3.44701
59041	PRDX5	C6orf48	3.44698
59042	CELF6	ADCY1	3.44696
59043	DUSP22	VHL	3.44696
59044	ZNF233	PPOX	3.44688
59045	FOXK1	NEDD8	3.44685
59046	HSPA5	SLC1A3	3.44685
59047	ZNF76	CDO1	3.44681
59048	KDM5B	TSTA3	3.44675
59049	ZNF235	CLTA	3.44671
59050	PTPMT1	OXA1L	3.44671
59051	ZKSCAN4	ZNF543	3.44668
59052	CNOT4	LOC101928992	3.44666
59053	CHD2	ALDH18A1	3.44666
59054	ZNF770	UPF3A	3.44659
59055	EBF3	GLE1	3.44656
59056	SNAI2	BSX	3.44653
59057	IRF6	LOC100506457	3.44649
59058	EEF1D	LRPAP1	3.44641
59059	PCK2	C1orf189	3.4464
59060	SMARCA5	SSBP4	3.44635
59061	MYEF2	HJURP	3.44626
59062	MXD3	MAD2L1	3.44621
59063	ZNF436	MSL1	3.4462
59064	ZNF441	PPIH	3.4462
59065	ZNF714	FAM83D	3.44604
59066	ZNF766	RPL32P3	3.44603
59067	TET1	SLC37A4	3.44602
59068	SMARCC1	MSH2	3.44598
59069	ZNF121	GPR158-AS1	3.4459
59070	HNRNPH3	ATXN10	3.44587
59071	DR1	COX11	3.44582
59072	HMGA2	LINC01247	3.44577
59073	EEF1D	PKHD1L1	3.4457
59074	ZNF730	FANCD2	3.44569
59075	TRIM24	PLSCR1	3.44564
59076	PKM	ARFGAP3	3.44555
59077	CAT	PRCP	3.44554
59078	ZNF430	TRPC1	3.44553
59079	HLTF	JUN	3.44548
59080	EMX1	AKAP12	3.44548
59081	ZBTB26	C6orf62	3.44548
59082	NONO	LSM5	3.44539
59083	H1FX	DCAKD	3.44539
59084	ZNF410	GNPAT	3.44537
59085	SMARCC1	ABAT	3.44535
59086	PHF21A	LINGO2	3.44535
59087	SNAI2	INTS10	3.44534
59088	PKM	TBCC	3.44527
59089	MXD3	KIAA1841	3.44523
59090	PSMA6	CALM1	3.44522
59091	ZNF808	ZNF322	3.44522
59092	HNRNPH3	ARL2	3.44521
59093	YWHAE	POP7	3.44521
59094	UBXN1	UCHL1	3.4452
59095	ZNF366	PPP4R1L	3.4452
59096	DEAF1	TPST1	3.44519
59097	ZNF326	SNRPA1	3.44515
59098	NMRAL1	FAM110B	3.44509
59099	ZBTB17	LRRCC1	3.44509
59100	NFATC4	ARPP19	3.44507
59101	NFIB	CDCA7	3.44503
59102	RPL6	ZRANB2	3.44496
59103	STAT2	TEF	3.44493
59104	PDCD11	TINCR	3.44488
59105	MEF2C	RUNX1T1	3.44487
59106	ENO1	CWC22	3.44487
59107	DLX6	PPM1B	3.44486
59108	CLK1	DRG1	3.44485
59109	TEAD1	SMA4	3.44485
59110	MBNL2	TKTL1	3.44482
59111	TBL1XR1	ZNF619	3.44473
59112	KDM7A	CASC6	3.4447
59113	GTF2A2	LINC01551	3.44467
59114	HES4	TLK2	3.44466
59115	ZDHHC5	GNAQ	3.44461
59116	H2AFZ	CKAP2L	3.44459
59117	GLI2	NOG	3.44453
59118	ZNF174	MAP4K5	3.44451
59119	CD59	SEC62	3.44449
59120	SRRM3	STRADB	3.44446
59121	ZNF793	NDUFV2-AS1	3.44444
59122	SRP9	HAUS1	3.4444
59123	SRP9	SRSF5	3.44433
59124	ASCL1	CUL2	3.44432
59125	NHLH1	LINC01212	3.44426
59126	TFCP2	ZNF300P1	3.4442
59127	ZSCAN30	PRG4	3.44402
59128	FOXO4	SRRM2	3.44398
59129	JUNB	ASH2L	3.44397
59130	JUN	SNHG1	3.44397
59131	MXI1	ASB6	3.44397
59132	RBPJL	ARRDC3-AS1	3.44393
59133	NONO	RPL35	3.44392
59134	PRDM16	STARD4	3.44386
59135	HMGB2	RPS20	3.44386
59136	ATOH7	ERV3-1	3.44385
59137	KDM4A	PPIP5K2	3.44383
59138	ETFB	SVIP	3.4438
59139	ZNF714	DNMT1	3.44377
59140	UBXN1	CLDND1	3.44376
59141	ZNF32	CCDC28B	3.44373
59142	ZNF398	ZNF140	3.4437
59143	NAP1L1	LTN1	3.44366
59144	ZNF460	NPB	3.44363
59145	E2F4	KIAA1456	3.44363
59146	RPS4X	FLOT1	3.44358
59147	SMARCA4	LGALS3BP	3.44353
59148	ZNF131	ANAPC2	3.44353
59149	GABPA	LOC100131564	3.44352
59150	ZNF333	PARP1	3.44348
59151	ZNF713	FASTKD2	3.44344
59152	TRIM21	PPA2	3.44341
59153	ZNF682	PIAS1	3.44338
59154	FEZF2	SS18L2	3.44337
59155	ZNF329	C3orf67	3.44337
59156	OSR2	KRT19	3.44336
59157	ZBTB43	HSD17B12	3.44332
59158	MNT	ZNF793	3.44331
59159	HES1	DNMT3B	3.44329
59160	ZNF12	TMEM167A	3.44324
59161	ZFP91	PUM1	3.4432
59162	ARG2	KANSL1	3.44318
59163	FBXL19	NOD1	3.44318
59164	ZNF583	ZNF738	3.44318
59165	ZBTB38	LOC158435	3.44316
59166	ZNF239	CDCA4	3.44314
59167	PATZ1	SPNS1	3.44304
59168	MEX3C	MIB1	3.44299
59169	FOXP1	E4F1	3.44299
59170	E2F1	GTF2IRD2	3.44295
59171	ZSCAN1	ZNF618	3.44291
59172	RBPJL	STKLD1	3.44291
59173	TAF7	TMEM9	3.4429
59174	CEBPZ	SLC38A1	3.44289
59175	SMAD7	TBC1D10B	3.44283
59176	SMARCA4	HINT3	3.44279
59177	ZNF274	CCDC77	3.44277
59178	NEUROG1	PPP5C	3.44263
59179	HEYL	P2RX7	3.44262
59180	ODC1	CTR9	3.44259
59181	PURG	C4orf48	3.44254
59182	ADNP2	CTXN1	3.44251
59183	NAP1L1	ATP1B3	3.44246
59184	H2AFY	ATP5H	3.44244
59185	DAB2	RBMX2	3.44244
59186	HMGA1	RPS4X	3.44239
59187	YWHAE	ERGIC3	3.44229
59188	ZKSCAN8	SCHLAP1	3.44225
59189	KLF11	NIPBL	3.4422
59190	ZNF283	PDCD11	3.44218
59191	TOB2	SLC39A9	3.44215
59192	ODC1	FBXO11	3.4421
59193	VEZF1	PPP1R12A	3.44207
59194	RFC3	CHD8	3.44207
59195	TPI1	RAB2A	3.44204
59196	HDAC2	C6	3.44199
59197	NHLH1	TXNDC17	3.44192
59198	LIN28A	PDE4DIP	3.44191
59199	CBX3	USP1	3.44188
59200	CEBPD	LOC101927481	3.44184
59201	AGMAT	KBTBD6	3.44172
59202	SOX11	RPL41	3.4417
59203	ZNF80	MCOLN1	3.44169
59204	TAF7	AGO1	3.44169
59205	TRIM21	TNR	3.44162
59206	DNMT1	C1orf21	3.44156
59207	ZNF706	ATP6V1D	3.44155
59208	CTBP1	NME3	3.44155
59209	ZBTB37	NEURL4	3.44153
59210	ZNF202	PTPRH	3.44149
59211	ATF3	SPC25	3.44146
59212	ZFP42	RTCA	3.44138
59213	ZNF207	ATP6V0D1	3.44134
59214	EGR3	MFGE8	3.44126
59215	HMGN3	PLEKHJ1	3.44119
59216	ZNF780A	ELMOD1	3.44118
59217	TGIF1	TMEM169	3.44116
59218	ZNF786	POT1	3.44105
59219	GRHPR	DBNL	3.44102
59220	FOS	ADPRHL1	3.44099
59221	TBX6	LINC00189	3.44097
59222	ZNF836	MIER1	3.44092
59223	SNAPC5	COMMD2	3.44087
59224	SALL2	MAP3K7	3.44086
59225	ZBTB41	FRMPD3	3.44082
59226	LEF1	HMGN3	3.44078
59227	SMC3	LMAN2	3.44075
59228	RBM8A	ZFP91	3.44072
59229	OTX1	GLG1	3.44069
59230	LSM6	EIF2S1	3.44067
59231	ZBTB34	PCDHA12	3.44065
59232	ZNF26	SPINT2	3.44064
59233	NEUROD1	EIF6	3.44064
59234	NAP1L1	NDUFA13	3.44062
59235	MEX3C	TMIGD2	3.44059
59236	CTNNB1	IGSF9	3.44056
59237	H2AFY	OCIAD2	3.44052
59238	ZNF696	NSD1	3.44051
59239	ZNF367	CRLF3	3.44046
59240	HMGB2	CFAP20	3.44046
59241	TRIM24	DERL3	3.44043
59242	NFATC3	TMEM185A	3.44042
59243	PIK3C3	TOMM34	3.44036
59244	CLOCK	SLC37A3	3.44026
59245	ZNF331	NFATC3	3.44026
59246	MYEF2	CRNDE	3.44024
59247	UBB	BEX4	3.44023
59248	U2AF1	HINT3	3.44017
59249	INSM1	SLC35B4	3.44014
59250	ZHX2	CYP2R1	3.44011
59251	TSN	CDC123	3.44009
59252	ENO1	XPA	3.44009
59253	PAX6	GPCPD1	3.44005
59254	PAX6	ARX	3.43995
59255	ZNF554	CTTN	3.43993
59256	SF3B1	SHARPIN	3.43988
59257	ENO1	NAP1L4	3.43988
59258	ETV4	ATP2B4	3.43984
59259	ZNF682	TMEM160	3.43984
59260	HNRNPA1	CSTB	3.43981
59261	AGAP2	PLXNA2	3.43977
59262	SUCLG1	AEN	3.43976
59263	ZNF519	ARX	3.43974
59264	TCEAL2	ZMYND8	3.4397
59265	BPTF	PHIP	3.43966
59266	TFEB	ATF3	3.43964
59267	ZNF302	UBR5	3.43958
59268	ZNF658	INCA1	3.43957
59269	NUAK2	SPAG16	3.43957
59270	ZNF678	ANKRD40	3.43955
59271	NAP1L1	CBX5	3.43955
59272	RPL35	STOML2	3.4395
59273	GTF3C2	PFN1P2	3.43948
59274	FOXJ2	LOC440434	3.43947
59275	SOX11	ARID1A	3.43943
59276	ZNF146	HJURP	3.43938
59277	KDM2B	BAG4	3.43938
59278	RAB7A	ARL2	3.43935
59279	ZNF785	CAND1	3.43929
59280	ZNF329	LOC101927229	3.43923
59281	ZNF384	ACTR10	3.43923
59282	GTF2A2	TMSB10	3.43921
59283	PKM	STRA13	3.4392
59284	THOC2	FAM47E	3.43919
59285	BCL11A	SPATA13	3.43916
59286	ZNF772	LINC00667	3.43912
59287	ZFP69	PRDM16	3.43912
59288	NUAK1	MRS2	3.43907
59289	TFAP2A	RMND1	3.43904
59290	HES7	PRKY	3.43903
59291	MRPL2	USP28	3.43901
59292	PRDX5	UBE2B	3.43898
59293	YWHAE	ARF4	3.43896
59294	LAS1L	OSBP	3.43889
59295	SUZ12	WTAP	3.43885
59296	CSNK2B	SC5D	3.43883
59297	HNRNPH3	MOB3A	3.43882
59298	HLCS	MAB21L3	3.43875
59299	ZNF254	MRPL1	3.43875
59300	ZNF74	GOLGA3	3.43865
59301	BHLHE22	STAM	3.43863
59302	E2F2	POLQ	3.43863
59303	ZNF14	HAUS1	3.43862
59304	AFF4	FXR1	3.43856
59305	ZNF322	LOC100506444	3.43851
59306	HMGB1	CADM1	3.4385
59307	TSN	NUDC	3.43849
59308	MEF2C	MGA	3.43844
59309	CHURC1	ARL5A	3.43843
59310	ZNF251	RPRM	3.43836
59311	FOSL1	LOC731424	3.43834
59312	BACH2	ERBB2IP	3.43834
59313	ZIC2	HPR	3.43833
59314	ZNF514	CDKN1C	3.43833
59315	ZNF384	TMEM230	3.43832
59316	RAB7A	CCNH	3.43823
59317	CREM	CAMKV	3.43817
59318	U2AF1	PSMB8	3.43816
59319	PHF2	TTL	3.43812
59320	FAAP24	NPHS1	3.43809
59321	ZSCAN12	LOC389199	3.43797
59322	H2AFZ	LOC101927691	3.43793
59323	CREB3	TUBA1B	3.43791
59324	POU3F1	LMO4	3.43784
59325	PBX1	RNF145	3.43783
59326	ISL2	PRPH	3.43781
59327	TPI1	G2E3	3.43778
59328	ZNF37A	LINC00907	3.43778
59329	SRRM3	CREBZF	3.43777
59330	ZNF777	SSBP4	3.43769
59331	ZMAT2	MFN2	3.43769
59332	ZKSCAN1	PSME3	3.43767
59333	NONO	CCT8	3.43763
59334	MBTPS2	NHLRC3	3.43762
59335	ZNF146	NME4	3.43752
59336	CBX3	FAM213A	3.43732
59337	RAN	CCNB1	3.43731
59338	METTL3	NUAK2	3.43725
59339	HDAC2	LINC01425	3.43725
59340	NHLH1	LOC100268168	3.43722
59341	ZNF621	POLR3H	3.43721
59342	SF1	GPM6A	3.43716
59343	ILF2	TMED2	3.43715
59344	RAB7A	OCIAD1	3.43702
59345	BHLHE40	JCHAIN	3.43699
59346	ZNF655	FAM124A	3.43694
59347	P4HB	EXOSC4	3.43694
59348	NUAK2	SERBP1	3.43691
59349	USF2	SF3B4	3.43691
59350	NME1	POLR2L	3.4369
59351	TAF7	SNHG17	3.43688
59352	ING4	BZW2	3.43686
59353	NKX2-2	SLC9A9	3.43677
59354	RARA	LOC101927229	3.43673
59355	HMGN3	OSER1-AS1	3.43668
59356	ZNF92	MRPL42	3.43654
59357	EBF4	ARPP21	3.43653
59358	IKZF3	TPRA1	3.43644
59359	CERS2	ANKRD37	3.43642
59360	EEF1D	RPS28	3.4364
59361	ZNF98	GNPTAB	3.43633
59362	PML	MPC2	3.43629
59363	YWHAE	ATP6V1G1	3.43627
59364	PRDX5	NDC80	3.43621
59365	DLX4	LOC100505921	3.43619
59366	DMC1	SRRM2	3.43614
59367	H2AFY	EIF4B	3.43601
59368	PKM	COPS5	3.436
59369	ZNF577	ROBO3	3.436
59370	ZNF480	ZNF721	3.43594
59371	PCK2	HBD	3.43594
59372	ZNF528	EXT2	3.43591
59373	TSNAX	EMILIN1	3.4359
59374	TSN	ZNF620	3.43588
59375	TPI1	RPL18	3.43588
59376	ZBTB6	SLA	3.4358
59377	SF1	TPT1	3.43579
59378	ZNF793	FRAT1	3.43577
59379	ZNF582	CSPG4	3.43574
59380	FOXP1	SYT5	3.43572
59381	PML	TMCO3	3.43568
59382	SCRT2	STIL	3.43553
59383	ZNF841	FAM127C	3.43552
59384	TCF7L2	SLC44A2	3.43547
59385	ZNF568	TPH1	3.43542
59386	PTPMT1	SLC37A3	3.43542
59387	CHD1	HOOK3	3.43528
59388	FIP1L1	SLC9B1	3.43526
59389	ZNF649	CD34	3.43526
59390	CUX1	PAPSS1	3.43526
59391	ILF2	MKI67	3.43515
59392	SNRPB2	CHCHD7	3.43514
59393	HES1	RNASEH2B	3.43514
59394	ZNF551	GABPA	3.43514
59395	NR2F1	S100A5	3.43509
59396	ZNF706	GNB2L1	3.43505
59397	ZNF484	C7orf43	3.43497
59398	ZSCAN22	KANSL2	3.43495
59399	EEF1D	ARL6IP4	3.43493
59400	ARNT	SATB2	3.4349
59401	FIZ1	SYT1	3.4349
59402	SMARCB1	MRPL9	3.43489
59403	ZNF805	EIF6	3.43487
59404	RAN	BANF1	3.43484
59405	TPI1	SUSD5	3.43482
59406	TSN	IVD	3.43482
59407	ZNF689	SLC6A15	3.4348
59408	CBX3	LUC7L3	3.4348
59409	RNF138	KIAA0922	3.43474
59410	POU2F1	ROR1-AS1	3.4347
59411	SMC3	RIF1	3.43469
59412	ZBTB45	CCDC47	3.43469
59413	SMARCB1	EIF5B	3.43468
59414	SMARCA4	GJC1	3.43466
59415	NCOR1	PSAT1	3.43465
59416	ENO1	CD40	3.43459
59417	TAF1	DNASE2B	3.43458
59418	ZNF333	C7orf76	3.43445
59419	CTNNB1	HERC1	3.43441
59420	HSF1	SNRNP25	3.43441
59421	SOX1	CLIC4	3.43433
59422	YY1	ATG12	3.43427
59423	TFDP2	GPI	3.43424
59424	TGIF1	PLAA	3.43423
59425	BCL11A	TSPAN18	3.4342
59426	ZBTB48	FAM49A	3.43412
59427	TP53	TMEM126B	3.43409
59428	ZBTB18	COX6A1	3.43404
59429	ILF2	ACYP1	3.434
59430	TIMELESS	LINC00963	3.434
59431	RPS4X	ATF4	3.43397
59432	SMAD3	ZNF517	3.43396
59433	HMGB1	TACC3	3.43392
59434	SOD1	FAM127B	3.4339
59435	FOXO3	DCDC5	3.43386
59436	ZNF83	TCAF1	3.43385
59437	ZNF688	TTC19	3.43383
59438	NFYC	FOXN4	3.43378
59439	U2AF1	RPL26	3.43378
59440	OSR2	CCDC51	3.43372
59441	ZNF70	LDOC1L	3.4337
59442	YWHAZ	SBNO1	3.4337
59443	ENO1	C4orf3	3.43363
59444	FOXP1	RPF2	3.43361
59445	HDAC2	MRPL55	3.43358
59446	HDAC2	AK2	3.43353
59447	ELF4	ERLEC1	3.43351
59448	RAN	COA3	3.43351
59449	SEMA4A	COA5	3.43347
59450	HNRNPH3	MORF4L2	3.43344
59451	EIF5A2	API5	3.43323
59452	SRP9	ANAPC7	3.4332
59453	HCFC2	HMP19	3.43312
59454	ZSCAN29	ACAA1	3.43308
59455	NFIB	KPNB1	3.43301
59456	ZNF626	HAUS8	3.43298
59457	FOSL2	MRPL20	3.43294
59458	LIN28A	CDCP1	3.43293
59459	ZNF69	TUBE1	3.43291
59460	ENO1	C22orf39	3.4329
59461	ZNF525	BBOX1-AS1	3.43288
59462	TPI1	VPS72	3.43286
59463	HKR1	LINC00476	3.43285
59464	NUP107	DKFZP586I1420	3.43285
59465	CSTF2	DTYMK	3.43282
59466	TPI1	CTSC	3.43279
59467	NFATC3	TMEM116	3.43269
59468	ARNTL	RHBDL1	3.43267
59469	CUX2	TDGF1P3	3.43266
59470	ZNF451	RSBN1	3.43259
59471	ZNF132	USPL1	3.43257
59472	BATF3	RHBDF2	3.43256
59473	HNRNPH3	DDX55	3.43254
59474	NFIA	PSMD1	3.43247
59475	PPARA	CELF6	3.43245
59476	ZNF792	PARN	3.43241
59477	U2AF1	DDA1	3.43238
59478	TCF4	ADH5	3.43236
59479	ETV1	TIMM9	3.43235
59480	SIX5	LOC100506548	3.43231
59481	NEUROD2	C11orf95	3.4323
59482	RBM8A	APEX1	3.43225
59483	YWHAZ	VRK1	3.43221
59484	FOXK1	MAP2	3.43216
59485	SOX4	TOMM7	3.43211
59486	PARP1	JADE1	3.4321
59487	ZNF254	HCFC1R1	3.43208
59488	HSF2	AMZ2	3.43206
59489	TRPS1	AZI2	3.43205
59490	ZNF557	NPHS1	3.43204
59491	USF2	ZNF345	3.43203
59492	ZNF492	RICTOR	3.43199
59493	ZMIZ1	MTRNR2L9	3.43199
59494	NEUROD1	FAHD2A	3.43198
59495	ZNF85	TERF1	3.43196
59496	HMGB2	STXBP3	3.43193
59497	ZBTB33	PDE6G	3.43192
59498	ZNF211	U2AF2	3.43189
59499	CEBPG	NDUFS7	3.43187
59500	EZH2	AP1AR	3.43186
59501	ZBTB1	BCKDK	3.43182
59502	ZNF524	PIK3R1	3.4318
59503	NRF1	BRD8	3.4317
59504	TAF7	NDUFV3	3.43169
59505	ZNF516	C6orf203	3.43161
59506	ILF2	RBX1	3.43151
59507	HDAC2	HSPA1A	3.43145
59508	BRCA1	FAM127A	3.43139
59509	SSRP1	GALNT11	3.43135
59510	MEX3C	ZFAT	3.4313
59511	HBP1	EPHB4	3.43127
59512	ZNF154	SC5D	3.43127
59513	NANOS1	TRPT1	3.43126
59514	RPL6	TMEM230	3.43122
59515	ZNF337	SLC22A23	3.43119
59516	ZNF622	TM2D3	3.43117
59517	PKM	SNX3	3.43108
59518	ZNF554	CDK16	3.43107
59519	TFAM	BCOR	3.43106
59520	ZNF148	RAB24	3.43104
59521	YWHAZ	NDUFS2	3.43103
59522	RPL35	EIF1	3.43101
59523	ENO1	ARF5	3.43101
59524	SP8	PACS2	3.43093
59525	IRX2	MRPS14	3.43091
59526	ZNF385D	PPIF	3.43084
59527	RAB18	SARS	3.43082
59528	ZZZ3	ARL1	3.43078
59529	IKZF5	MUT	3.43076
59530	EMX2	COMMD1	3.43067
59531	ARID3A	PRPF8	3.43064
59532	RPS10	BLVRA	3.43056
59533	GOT1	EXOSC6	3.43052
59534	PQBP1	UTRN	3.4305
59535	ZNF771	SNAP29	3.43049
59536	LHX6	ITFG1	3.43049
59537	SOD1	HSBP1	3.43047
59538	ASCL1	FAM169B	3.43045
59539	EBF2	MDM2	3.43043
59540	DNMT3A	SVEP1	3.43043
59541	KLF1	TPTE2P1	3.43039
59542	NELFA	DDHD2	3.43036
59543	NUP107	HAT1	3.43032
59544	TAF7	THOC6	3.43032
59545	ZNF22	SMARCE1	3.43028
59546	ARID5A	STRN3	3.43028
59547	ZBTB48	YARS2	3.43028
59548	YWHAE	MRPL16	3.43023
59549	ZNF695	VAV2	3.43019
59550	PAXIP1	TMEM160	3.43018
59551	ZMIZ1	MMS19	3.43016
59552	ZBTB7A	LINC00638	3.4301
59553	ZFP90	MRPS22	3.43009
59554	ARNT2	FLJ10038	3.43006
59555	FOXP1	CISH	3.43002
59556	ZXDB	VSTM2L	3.42992
59557	TRAF4	ZBTB48	3.4298
59558	ASCL1	UBE2V2	3.42966
59559	RNF138	C1orf122	3.42965
59560	RAN	CHCHD3	3.42963
59561	ZNF84	CUL3	3.42959
59562	RFX7	SPIN2B	3.42958
59563	VAMP3	MRPS18B	3.42953
59564	P4HB	HSF1	3.4295
59565	GMEB1	ZBTB48	3.42949
59566	ZNF207	POLD3	3.42948
59567	SUZ12	RRP1B	3.42945
59568	MAGEA8	FERMT1	3.42942
59569	TAL2	MEGF8	3.42941
59570	HMGB3	CSGALNACT2	3.42937
59571	TCF7L2	TSPAN10	3.42932
59572	EXOSC3	TECR	3.42928
59573	MYB	VTCN1	3.42926
59574	HMGB2	NT5C3A	3.42925
59575	PSMC2	CMTR1	3.42914
59576	UBTF	NRXN1	3.42913
59577	PKM	TNN	3.42902
59578	ZC3H11A	AASS	3.429
59579	SOX6	GTF2IRD1	3.42897
59580	FEZ1	LOC154761	3.42893
59581	RPS10	GMNN	3.42891
59582	SMARCA4	AP2A2	3.42888
59583	SOX4	FZD3	3.42882
59584	TAGLN2	INTS12	3.4288
59585	TGIF1	RNF24	3.42878
59586	TCF4	CCND2	3.42878
59587	ZNF655	TRIM23	3.42876
59588	ZBTB45	NMT1	3.42873
59589	ZNF586	USPL1	3.42872
59590	TP53	PYCR1	3.42862
59591	ARGFX	HTRA2	3.42862
59592	ZFP41	BLOC1S6	3.42862
59593	ZNF687	ZNF740	3.42856
59594	HMGB3	IDI1	3.42855
59595	ZNF711	MRPL36	3.42852
59596	PARP1	HARS	3.42848
59597	ZNF26	SUV39H2	3.42846
59598	POU3F3	MTHFD2	3.42845
59599	ZFP64	LRRC42	3.42844
59600	SMC3	NKPD1	3.42843
59601	THRB	LOC101928128	3.42841
59602	NR2F6	FAM96B	3.4284
59603	FOXE3	TNIK	3.42839
59604	AHCTF1	CTCF	3.42838
59605	FOXD3	FOLH1B	3.42836
59606	ZNF132	WDR76	3.4283
59607	ZNF710	LRTM1	3.42822
59608	ZNF641	ESRP2	3.42817
59609	ZNF100	IFT27	3.42815
59610	SRP9	PPP2R1A	3.42801
59611	PRDX5	EZH2	3.42798
59612	PSMA6	PAPOLA	3.42792
59613	KLF7	RTN1	3.42789
59614	PRDM12	PPM1E	3.42787
59615	JDP2	TMA16	3.42786
59616	HMG20A	CNOT8	3.4278
59617	E2F6	DCTN1	3.42779
59618	HES7	BIN1	3.42778
59619	ZNF442	NXT2	3.42775
59620	NFE2	IKZF1	3.42774
59621	ENO1	DNAJC9	3.42773
59622	EZH2	WIPI2	3.42765
59623	UBXN1	NHP2	3.42762
59624	PROP1	NEURL3	3.42762
59625	SF1	SLC35A4	3.4276
59626	NKX2-3	ASCL5	3.4275
59627	ZNF782	WDR83	3.42746
59628	TBL1XR1	NDUFV3	3.42744
59629	ZMIZ1	GNAI2	3.4274
59630	FOXR1	RET	3.42728
59631	FUBP1	ETNK1	3.42728
59632	RAN	HIGD2A	3.42726
59633	ZNF639	WBP11	3.42725
59634	YWHAZ	RTN2	3.42718
59635	KLF15	BTN3A3	3.42712
59636	ZSCAN1	TMLHE	3.42711
59637	ZNF800	LINC00937	3.4271
59638	ZNF704	MORC2-AS1	3.42708
59639	ZNF626	NFXL1	3.42705
59640	POU6F2	DNMT3B	3.42701
59641	KLF5	CEBPG	3.42701
59642	RBM8A	PDCD10	3.427
59643	NFIA	CFDP1	3.427
59644	FOXN2	CLTC	3.42698
59645	SPATS2	DYDC2	3.42696
59646	H2AFY	ZNF366	3.42696
59647	SMAD4	RIOK3	3.42696
59648	GIT2	RSU1	3.42693
59649	NELFE	GOLGA4	3.42687
59650	ZNF696	PIAS4	3.42687
59651	ETV5	EMID1	3.42686
59652	CXXC1	DHPS	3.42686
59653	MAGEA8	PEX5L	3.42685
59654	PKM	NDUFAF4	3.42678
59655	ZBTB37	KCNS1	3.42676
59656	SNRPB2	SAAL1	3.42671
59657	ZNF770	NUDCD3	3.42669
59658	NPDC1	MRPL43	3.42668
59659	CTCF	DYM	3.42665
59660	LMO2	LINC01090	3.42663
59661	SOX11	FYN	3.42653
59662	MEIS1	TMEM129	3.42652
59663	ZNF773	LINC01606	3.42652
59664	ZSCAN22	FBXL15	3.42651
59665	HMGB1	DAXX	3.42651
59666	MRPS25	CCDC66	3.4265
59667	FBXL19	ANXA13	3.42644
59668	YWHAZ	IFI27L2	3.42636
59669	HSF4	SEMA3C	3.42636
59670	HNRNPA1	C7orf55	3.42634
59671	RBFOX2	CPE	3.42631
59672	SOX11	EFCAB5	3.4263
59673	ZIC4	DBIL5P2	3.42628
59674	RHOXF1	LOC102724604	3.42628
59675	SMARCA5	NCK1-AS1	3.42627
59676	ZNF536	NDRG1	3.42622
59677	HMGB1	PDCD6	3.42622
59678	IKZF4	ZMIZ2	3.42608
59679	DNTTIP1	CDC73	3.42604
59680	AHRR	MOXD1	3.426
59681	CTBP1	BSX	3.42597
59682	ZNF408	ELK4	3.42592
59683	TCF4	TMBIM4	3.42589
59684	PIK3C3	FMNL2	3.42586
59685	ZNF562	GFM2	3.42568
59686	CTCF	FGD1	3.42565
59687	ZNF706	ZNF32	3.42564
59688	RPS10	C6orf48	3.42562
59689	FIP1L1	TIMM21	3.42558
59690	HMGB1	KARS	3.42555
59691	ZNF845	STKLD1	3.42555
59692	ZNF253	UBE2C	3.42552
59693	FOXC1	NLGN4Y-AS1	3.42552
59694	BRCA1	LINC00506	3.42547
59695	ZNF688	PROSC	3.42546
59696	NF1	LANCL1	3.42545
59697	ARX	GLG1	3.42539
59698	RB1	ACTN1	3.42538
59699	FOS	RCN2	3.42537
59700	USP39	IDH3B	3.42524
59701	NONO	GOLT1B	3.42517
59702	VSX1	ATP6V1A	3.42516
59703	A1CF	UBIAD1	3.4251
59704	HMGB1	NUCB2	3.42509
59705	KMT2A	KMT2C	3.42506
59706	SFPQ	SAPCD2	3.42505
59707	SF3B1	MYH10	3.42502
59708	ZNF883	TBCK	3.42501
59709	ZXDB	GALR3	3.425
59710	ZNF627	ZNF669	3.42499
59711	YBX1	CIAPIN1	3.42495
59712	PLAGL1	IRF2BP2	3.42492
59713	ZNF276	KIAA0355	3.42491
59714	METTL14	PGAM5	3.42488
59715	FBXL19	NPTN	3.42481
59716	ZNF169	LOC150776	3.42476
59717	NME1	C8orf33	3.4247
59718	ZNF112	SLC9A2	3.42469
59719	ZHX2	CACNG1	3.4246
59720	ZFP37	SORD	3.42458
59721	SNRNP70	TRIM24	3.42457
59722	TFDP1	ATP6V0D1	3.42457
59723	PPARGC1A	LINC00847	3.42455
59724	KIF22	COX8A	3.42441
59725	SSBP3	PIP4K2B	3.42438
59726	AKR1A1	NTRK3	3.42438
59727	HLTF	IFITM3	3.42437
59728	GTF2F1	GAL	3.42424
59729	ZNF233	RBP4	3.42421
59730	SIX1	SEMA3C	3.42419
59731	EMX2	SRSF5	3.42412
59732	HCLS1	HERC2P3	3.42412
59733	LHX1	ARMCX2	3.42409
59734	PKM	HNRNPK	3.42406
59735	ZBTB43	TTC14	3.42402
59736	ZNF595	PRIM1	3.4239
59737	POU2F1	WDR47	3.42388
59738	ZNF709	ZNF462	3.42379
59739	GIT2	ACSF2	3.42376
59740	SOD1	NAP1L4	3.42375
59741	ZNF200	IFI27L2	3.42371
59742	EMX1	CCDC91	3.42366
59743	HES1	PMVK	3.42366
59744	ZDHHC15	C22orf39	3.4236
59745	ZNF506	TF	3.42359
59746	ODC1	NCBP1	3.42358
59747	ZNF415	MKNK1	3.42358
59748	SRBD1	GPC2	3.42355
59749	ZNF335	KLF7	3.42352
59750	ZNF711	AICDA	3.42349
59751	OVOL2	DBIL5P2	3.42345
59752	TBR1	STEAP1	3.42345
59753	ZNF805	SAMD4B	3.42344
59754	CTBP1	RBMXL1	3.42341
59755	ZNF195	ALKBH7	3.42341
59756	PHLDA2	GATA3	3.42339
59757	SMAD2	UBE2Q1	3.42337
59758	ZBED6	RFNG	3.42336
59759	RAN	UQCRQ	3.42335
59760	ZNF543	TRIM36	3.42332
59761	ZNF80	CGB	3.42328
59762	TCF4	TRMT44	3.42327
59763	HP1BP3	SNRPB	3.42324
59764	ZNF471	KCNMB2-AS1	3.42323
59765	ZNF367	SLC6A12	3.4232
59766	ZNF587	MAP3K10	3.42318
59767	ZNF573	DMAP1	3.42311
59768	UQCRB	AP1B1	3.42309
59769	ZNF74	TRAIP	3.42301
59770	UQCRB	NOP10	3.42298
59771	ZNF226	GPX3	3.42293
59772	RPL35	OST4	3.42293
59773	HOXC6	GPR25	3.42292
59774	ZC3H7A	DIS3L	3.42287
59775	SMARCA5	MBTPS1	3.42286
59776	ZNF398	CCDC88B	3.42273
59777	TEAD2	ITGB4	3.42272
59778	STUB1	AGBL5-AS1	3.42267
59779	ZBTB14	DHCR24	3.42257
59780	ZNF24	VOPP1	3.42255
59781	ABL1	DCAF10	3.42254
59782	ZNF551	NDRG3	3.42253
59783	DUSP22	CHML	3.42253
59784	ADNP2	BTBD2	3.42253
59785	ZNF132	IPP	3.42248
59786	ENO1	SEC61G	3.42247
59787	RPS10	RBX1	3.42237
59788	SOX7	FMR1NB	3.42231
59789	ZFPM1	RIOK3	3.42224
59790	DNMT1	MCM5	3.42213
59791	NR2C2	MTHFD1L	3.42204
59792	ZNF652	GBA2	3.42204
59793	FUBP1	SF3B5	3.42199
59794	ZNF572	HNRNPUL2	3.42198
59795	ILF2	RWDD1	3.42198
59796	ZEB2	EHMT2	3.42198
59797	CFL2	KLHDC4	3.42196
59798	MAZ	SMIM14	3.42194
59799	HMGB1	TMEM35	3.42191
59800	SOX3	DNALI1	3.42183
59801	SPATS2	ADCK4	3.4218
59802	POU2F2	NIPSNAP3A	3.42175
59803	RPL35	HDAC2	3.42174
59804	ZNF182	KIAA1614	3.42168
59805	MSRA	CC2D2A	3.42163
59806	IRX3	CCDC51	3.4216
59807	KDM5D	ATP6V0B	3.4216
59808	RPL35	APPL2	3.42152
59809	ZFHX3	TRIM24	3.42146
59810	HMG20A	IFT122	3.42145
59811	NXPH3	C1orf228	3.42143
59812	CSNK2B	RSRC2	3.42143
59813	AKR1A1	PDE6D	3.42134
59814	PRDX5	AUP1	3.42128
59815	FIP1L1	FTO	3.42127
59816	EZR	PNMA1	3.42126
59817	NFIA	RBM8A	3.4212
59818	PSMC2	WFDC2	3.42116
59819	ZFP69	KCND3-AS1	3.42116
59820	HCFC2	CCDC134	3.42115
59821	CREB1	GTF2A1	3.42114
59822	TERF1	PDCD2	3.42113
59823	NFIB	MAP4K4	3.42103
59824	ZNF814	PHF21B	3.42103
59825	RBPJ	PNKD	3.421
59826	CREB3L4	INTS4	3.42099
59827	ZNF227	VCAN	3.42097
59828	ZNF572	POLR3D	3.42093
59829	ZIC3	LOC284454	3.42083
59830	KDM4C	CARD8	3.42082
59831	ZNF555	ANKRD39	3.42077
59832	CANX	FKBP2	3.42077
59833	KIAA0907	BRI3BP	3.42076
59834	YWHAZ	DBI	3.42067
59835	ZNF35	RPAP2	3.42065
59836	ARID5B	CCDC103	3.42063
59837	OTUD4	CCDC14	3.42059
59838	ZNF443	PRPF4	3.42058
59839	SUZ12	SLC39A1	3.42051
59840	ZNF250	GALT	3.42051
59841	IRF1	PDCL3P4	3.4205
59842	GLI3	TMEM38A	3.42048
59843	ZBTB24	PRRG2	3.42035
59844	ZNF160	ADNP	3.42033
59845	YWHAE	PFDN2	3.42023
59846	HSF1	D21S2088E	3.42019
59847	HLTF	SFRP2	3.42019
59848	SALL2	PRRC2C	3.42014
59849	THAP11	DYNC1LI1	3.42007
59850	ZNF32	PCBP2	3.42001
59851	ZNF572	LYPLAL1-AS1	3.41993
59852	EBF1	NEBL	3.41993
59853	HMGA1	RPLP1	3.41981
59854	ZNF568	B4GALNT4	3.4198
59855	RPL6	SH3BGRL	3.41976
59856	ZIC3	SCIMP	3.41974
59857	E2F6	ATP1B4	3.41968
59858	RPL6	ZNF738	3.41968
59859	MRPL2	ANKRD32	3.41967
59860	SNAPC5	SPCS2	3.41964
59861	TCF4	MNAT1	3.41959
59862	ZBTB1	FBXW8	3.41955
59863	ZNF639	DMWD	3.41943
59864	HTATIP2	SBDS	3.41941
59865	ZBTB40	PP14571	3.41941
59866	ZNF714	TRPT1	3.41939
59867	YBX1	ZNRD1	3.41932
59868	CEBPG	ZFP90	3.4193
59869	ZNF781	KCNC4-AS1	3.41929
59870	ZNF37A	NDUFA3	3.41927
59871	APEX1	DCUN1D5	3.41924
59872	FUBP1	SDHB	3.41918
59873	FBXL19	MYT1L	3.41918
59874	EEF1D	LYPLA2	3.41915
59875	KLF6	RTKN2	3.41913
59876	CSNK2B	NDUFA6	3.41913
59877	GTF2I	PAPOLA	3.41909
59878	GPANK1	SLBP	3.41899
59879	ZNF30	SSX2IP	3.41896
59880	ZNF519	WEE1	3.41893
59881	ZSCAN18	UNC13D	3.41893
59882	A1CF	FAM74A3	3.41889
59883	AFF4	FBP1	3.41888
59884	LMX1B	DIP2C	3.41879
59885	ZNF182	ASAH1	3.41876
59886	ZNF721	UGGT1	3.41872
59887	ZNF454	SCARNA1	3.41869
59888	ZNF76	ZNF669	3.41867
59889	HES6	TMEM138	3.41866
59890	ZNF275	EPC1	3.41866
59891	IVD	CCDC136	3.41865
59892	YWHAE	PAQR3	3.41862
59893	ETV5	TTI1	3.41857
59894	NFIC	CCNI	3.41856
59895	ZFP37	AUP1	3.41855
59896	SMARCC1	BZW2	3.41852
59897	ZNF174	KIAA1456	3.41849
59898	SMARCA5	CHD2	3.41848
59899	MAZ	PNMA1	3.41847
59900	HMGB2	OARD1	3.41846
59901	RPS4X	DNAAF2	3.41841
59902	NFYB	WDR20	3.41841
59903	ZNF282	PTGR1	3.41839
59904	IRF3	DNAH2	3.41837
59905	ZNF431	MRPL23	3.41833
59906	TOB2	ACSL3	3.4183
59907	SOX3	MED13L	3.4183
59908	RUFY3	CXCL8	3.41828
59909	SOD1	FAM178A	3.41824
59910	CBX3	MEAF6	3.41824
59911	ACO1	HGSNAT	3.41823
59912	SOX12	PLXNA1	3.4182
59913	JUN	METTL5	3.41809
59914	ZEB1	CWC27	3.41801
59915	ZNF764	ANKRD36B	3.41801
59916	SOX14	ADD3-AS1	3.41797
59917	ILF2	ZNHIT1	3.4179
59918	BHLHE22	LRFN1	3.41789
59919	H2AFY	NEDD4L	3.41788
59920	DMAP1	L2HGDH	3.41782
59921	FOXQ1	SNAR-F	3.41781
59922	ZNF579	SDHB	3.41776
59923	HMGB1	NRF1	3.41772
59924	DNMT1	IK	3.41772
59925	MEF2D	KIAA1614	3.41771
59926	ZBTB2	TMEM159	3.41769
59927	YWHAZ	DNAJB4	3.41767
59928	NONO	MRPL3	3.41767
59929	PAX6	MAPRE2	3.41762
59930	FUBP1	SENP5	3.41758
59931	CLK1	UQCR11	3.41755
59932	HNRNPA1	LOC728554	3.41755
59933	BBX	LINC01411	3.41754
59934	DNMT3A	COQ9	3.41752
59935	TEAD2	SLC52A1	3.4175
59936	SALL2	PAG1	3.41746
59937	ZNF217	CDH11	3.41743
59938	MTA3	EPN2	3.41741
59939	ZFP62	SREBF2	3.41741
59940	ENO1	SERP1	3.4174
59941	NAP1L1	XIST	3.41738
59942	ZNF706	CNIH4	3.41737
59943	YWHAE	SYNE2	3.41734
59944	SREBF2	RCAN1	3.41731
59945	HP1BP3	LMNB2	3.41725
59946	ZNF785	COPB1	3.41724
59947	ATF3	FAM127C	3.41718
59948	SUCLG1	DSN1	3.41717
59949	ZNF425	TRAPPC2L	3.41712
59950	CYCS	NCAPH	3.41707
59951	SOD1	ECH1	3.41704
59952	HMGB1	HNRNPD	3.41699
59953	ATF4	XPO1	3.41697
59954	CHURC1	POLDIP2	3.41692
59955	ZNF24	LINC00907	3.41692
59956	NANOS1	PPM1G	3.4169
59957	TBL1XR1	C1orf131	3.4169
59958	ERF	BOC	3.41689
59959	H2AFZ	EIF3E	3.41687
59960	ZNF43	EIF4H	3.41684
59961	ZKSCAN7	TMEM14C	3.41682
59962	INSM1	AFF3	3.41679
59963	PURA	DNAJC5	3.41671
59964	TP53	AAR2	3.41668
59965	SOX11	CCL5	3.41667
59966	ZNF502	METTL1	3.41665
59967	JUN	LILRA5	3.41662
59968	PAXIP1	ZNF532	3.41659
59969	HIC2	MYBBP1A	3.41658
59970	KIAA0907	PISD	3.41649
59971	NCBP2	HSPA5	3.41632
59972	ZNF829	FXR2	3.41631
59973	ZNF337	LOC101929767	3.41631
59974	ZNF814	GPATCH8	3.41628
59975	ING3	CCDC51	3.41627
59976	EWSR1	C21orf33	3.41626
59977	GTF3C2	HCCS	3.41615
59978	SMC3	LOC729348	3.41612
59979	KDM5D	SIPA1	3.41607
59980	STAT4	HES7	3.41605
59981	HOXB2	LINC00298	3.41602
59982	NONO	ADRM1	3.41597
59983	GTF2A2	BRCC3	3.41589
59984	BCL11A	ENAH	3.41589
59985	ZSCAN16	EIF2S2	3.41582
59986	SMAD2	ZP3	3.41581
59987	KDM5B	GRIA1	3.4158
59988	CD59	USP15	3.41571
59989	RFC3	ERLIN1	3.41568
59990	BCL6	PPM1H	3.41564
59991	HNRNPC	GFPT1	3.41562
59992	STAT5B	LINC01159	3.41561
59993	FOXJ3	LINC00102	3.41561
59994	RBM3	TCAIM	3.41561
59995	H2AFZ	PSMD8	3.41561
59996	ZNF662	TTC7B	3.4156
59997	RBM3	ELAVL4	3.41548
59998	HEY1	CEP164	3.41548
59999	VEZF1	MST1P2	3.41537
60000	ZC3H7A	DNM1	3.41532
60001	RPS4X	EIF5	3.4153
60002	ZNF454	TWSG1	3.4153
60003	SIN3A	CLGN	3.4153
60004	PRNP	LPAR5	3.41529
60005	RFC2	WDYHV1	3.41524
60006	ZNF138	GTF3C6	3.41519
60007	CFL2	PIM1	3.41517
60008	HMGN3	PLD3	3.41514
60009	SRP9	ZFAND6	3.41514
60010	TPI1	RLF	3.41513
60011	H1FX	TXNL1	3.41512
60012	CBX3	MED30	3.41511
60013	ZSCAN12	AP1S2	3.41511
60014	ETV3	HOXD8	3.41508
60015	ZNF845	ARRDC3-AS1	3.41508
60016	RPL6	PAFAH1B3	3.41507
60017	ZNF319	SNX6	3.41505
60018	E2F4	BFAR	3.41503
60019	SRP9	ARF4	3.41499
60020	TBP	THUMPD1	3.41496
60021	MAFF	LACTB2-AS1	3.41494
60022	EOMES	SLC25A5	3.41493
60023	TFAP2A	KRT8	3.41492
60024	KLF11	ODF2L	3.41492
60025	ACAA1	C1orf162	3.41491
60026	SOX10	CYB5A	3.4149
60027	HES1	MRPL17	3.41488
60028	ZNF92	DGCR8	3.41483
60029	PBX1	OGG1	3.41482
60030	ELF2	CTDSPL2	3.4148
60031	ZBTB4	LOC100507661	3.41477
60032	RBFOX2	NRCAM	3.41469
60033	ZNF878	GSK3A	3.41468
60034	YWHAZ	CENPU	3.41467
60035	TEAD3	ZNF462	3.41465
60036	KLF16	NACC1	3.4146
60037	PRNP	OLFM1	3.41458
60038	MEF2C	DGKI	3.41453
60039	ZNF397	HS6ST1	3.41442
60040	KDM2B	ACYP2	3.41439
60041	CTCF	SUCO	3.41438
60042	PARP1	GPBP1	3.41435
60043	CTCFL	SLC6A15	3.41434
60044	NFIC	ENDOU	3.41429
60045	CERS5	GRIA1	3.41425
60046	NMRAL1	MAGOHB	3.41417
60047	SATB1	PGM2L1	3.41414
60048	CBFB	NHLH1	3.41413
60049	ZNF627	ZNF496	3.41411
60050	ZNF830	PCMTD1	3.41411
60051	DLX1	ECSIT	3.41408
60052	NHLH1	PRPF3	3.41402
60053	EDN1	ELK4	3.41401
60054	HNRNPA1	DPYSL2	3.41397
60055	SSRP1	ZC3H15	3.41391
60056	ZNF329	LINC01061	3.41389
60057	FEZ1	GSTO1	3.41388
60058	ZSCAN5A	CSNK1A1P1	3.41387
60059	ZBTB46	CREB3	3.41385
60060	PKM	COPB1	3.41385
60061	GTF2A1	REEP2	3.41384
60062	RXRB	UTP23	3.41383
60063	STAT3	ZMYM4	3.41382
60064	ZNF706	SLC35B1	3.41381
60065	H2AFY	UBE2L6	3.41379
60066	CREB1	SBDSP1	3.41375
60067	ZNF614	SLC25A46	3.41375
60068	NFIL3	HIST1H2APS1	3.41374
60069	SMARCB1	TXLNA	3.41373
60070	RARG	HIST1H2BC	3.41371
60071	RPS10	NDUFA3	3.4137
60072	UBB	TOMM20	3.41367
60073	CD59	NDRG2	3.41366
60074	ZBTB7C	TGFB2-AS1	3.41365
60075	EGR2	MRPL18	3.41365
60076	NANOG	NCOA4	3.41364
60077	ZNF396	ZC3H15	3.41364
60078	ZNF687	TSPYL4	3.41363
60079	PPP5C	EIF4H	3.41359
60080	OTX1	CAT	3.41358
60081	ZNF543	MEF2C	3.41357
60082	REL	IL1RAPL1	3.41356
60083	RBM17	MEST	3.4135
60084	AGGF1	DCBLD2	3.41349
60085	RUVBL1	UBQLN2	3.41348
60086	E4F1	LRRC49	3.41347
60087	CXXC1	CAMKK2	3.41336
60088	ZHX3	BAIAP2-AS1	3.41331
60089	CLK1	PDHA1	3.41329
60090	DIABLO	PA2G4	3.41322
60091	PRDX5	ANXA5	3.41322
60092	ZNF267	FAM204A	3.41322
60093	ZNF641	RNU5F-1	3.41322
60094	HMGB1	CEP57	3.4131
60095	FOXN2	FBXW2	3.41305
60096	NONO	GLUL	3.41302
60097	CBFB	C7orf60	3.41302
60098	TIMM44	SYT16	3.41295
60099	FOXD1	CGGBP1	3.41295
60100	UBXN1	ATP6V0C	3.41292
60101	SMAP2	NFATC3	3.41289
60102	ZBTB37	MAL	3.41287
60103	NFYC	CUL3	3.41286
60104	SNRPB2	RPL27	3.41282
60105	ZNF266	FBXO21	3.41277
60106	RBM8A	DMKN	3.41273
60107	YBX1	FAM213A	3.41266
60108	ZNF32	CENPJ	3.41263
60109	SALL2	FEZ1	3.41258
60110	U2AF1	STARD3NL	3.41254
60111	LSM6	SP2-AS1	3.41254
60112	ZNF266	PSMA5	3.41247
60113	ZNF696	TM2D2	3.41246
60114	SOX5	MYH15	3.41246
60115	RARB	TRIP4	3.41243
60116	SMARCB1	EHMT1	3.4124
60117	ZNF267	PNRC2	3.41234
60118	OVOL3	ITGA2	3.41233
60119	SUPT20H	ESR1	3.41231
60120	FUBP1	MFSD10	3.4123
60121	UBXN1	ZC3H7B	3.41229
60122	EBF4	HIC2	3.41214
60123	SOX15	DNALI1	3.41213
60124	RNASEH2C	FAHD2A	3.41213
60125	THAP5	ARHGEF7	3.41212
60126	NCALD	ARID2	3.41211
60127	FOXO4	MAP1S	3.41204
60128	MYCN	GINM1	3.41202
60129	ZNF189	AP3B2	3.41202
60130	ZNF689	NIF3L1	3.41196
60131	CREBZF	RAB21	3.41195
60132	ZNF202	ARL6IP5	3.41194
60133	HSPA5	RBM17	3.4119
60134	TCF7L1	MATR3	3.41178
60135	TSN	THAP1	3.41177
60136	ZNF701	CAAP1	3.41174
60137	NFIB	HNRNPA2B1	3.41163
60138	TOB2	FBXO36	3.41161
60139	GIT2	TAF1C	3.41159
60140	FOXJ2	SCIMP	3.41149
60141	YY1	LOC101927416	3.41148
60142	PRDM15	SUCLA2	3.41145
60143	CHD1	SERTAD4-AS1	3.41143
60144	RAB7A	POLE3	3.41132
60145	RBAK	PPP1R14B	3.41126
60146	ZSCAN22	PKD1	3.41124
60147	RPL6	CROCCP2	3.41123
60148	RFXAP	LOC101928737	3.41116
60149	ZNF189	AP4B1	3.41116
60150	EOMES	LINC00669	3.411
60151	ZSCAN29	WDFY2	3.411
60152	IKZF3	THOC2	3.41096
60153	CTCF	ADAMTS1	3.41095
60154	ENO1	RPL7A	3.41095
60155	LHX2	SQLE	3.41094
60156	ZNF585A	LITAF	3.41091
60157	ZNF234	NDN	3.4109
60158	ZNF484	RCOR3	3.41088
60159	RAN	MED18	3.41086
60160	ZNF445	PRMT6	3.41078
60161	TPI1	TMEM237	3.41077
60162	AR	TBXAS1	3.41072
60163	HSPA5	AHCY	3.41067
60164	ZNF799	PPP6C	3.41059
60165	CERS5	HSF1	3.41048
60166	HMGA1	SLMO2	3.41044
60167	H2AFY	RPS5	3.41043
60168	PPARGC1A	CEMP1	3.4104
60169	PKM	POLR2I	3.4104
60170	ZNF460	HABP2	3.41038
60171	ZNF578	PHF20	3.41037
60172	ZNF714	PICALM	3.41031
60173	EMX2	PDCD4	3.41025
60174	ZKSCAN1	UGDH-AS1	3.41023
60175	SIX5	EBAG9	3.41004
60176	PITX2	RBAK	3.40999
60177	SSBP3	KANSL1	3.40994
60178	THOC2	MRPS25	3.40993
60179	SOX4	PSMB6	3.40992
60180	ZFPM1	ADAT3	3.40984
60181	ZNF341	CLIP1	3.40984
60182	ZNF763	STXBP5-AS1	3.40982
60183	ZFP37	NPRL2	3.40979
60184	UBXN1	LAMTOR1	3.40973
60185	ZNF836	FIP1L1	3.40967
60186	CLK1	RPL18	3.40966
60187	ZNF221	CAHM	3.40959
60188	ZNF571	INPP4B	3.40952
60189	H2AFY	SKP2	3.40948
60190	OLIG1	EEPD1	3.40941
60191	MCTP2	FHAD1	3.40936
60192	HIC1	CD180	3.40935
60193	NFIB	SYT11	3.4093
60194	ZNF358	LPPR4	3.40926
60195	REL	ZNF483	3.40926
60196	NFATC4	APBB3	3.40922
60197	ZIC2	ABCC9	3.40921
60198	ARGFX	LINC00648	3.40919
60199	SRP9	PSMF1	3.40919
60200	HNRNPLL	NMBR	3.40917
60201	ZNF37A	PACS1	3.4091
60202	DMRT1	SEPT7P2	3.40907
60203	NONO	SNRPB	3.40906
60204	ZNF793	RAB14	3.40898
60205	ZNF597	RGS16	3.40897
60206	ZNF414	HIST1H4J	3.40886
60207	IKZF1	TGOLN2	3.40881
60208	YWHAE	SRSF2	3.40876
60209	CNOT6	WDR13	3.40875
60210	PSMA6	EIF3E	3.40873
60211	FLI1	ZNF264	3.4087
60212	TRMT1	SCP2	3.4087
60213	ELK4	HERC4	3.40862
60214	MXD3	LBR	3.40857
60215	SUCLG1	TRAPPC6A	3.40855
60216	SP8	LOC101929095	3.40853
60217	ASCL1	IFT74-AS1	3.40852
60218	ZBTB16	LMAN1	3.40851
60219	U2AF1	RPL24	3.40843
60220	H2AFY	NPIPA1	3.4084
60221	ARG2	SSR3	3.40836
60222	MZF1	ATP6V1E1	3.40835
60223	NHLH1	MAN2C1	3.4083
60224	E2F7	LINC00939	3.40829
60225	HNRNPA0	HEXA	3.40825
60226	ZCCHC17	CENPC	3.40822
60227	XPA	RGS3	3.40818
60228	HP1BP3	RUVBL2	3.40818
60229	ARID5A	TMEM57	3.40817
60230	CNOT4	PRDM2	3.40816
60231	NEUROD2	DCC	3.40815
60232	ZNF274	CCDC115	3.40815
60233	METTL3	COQ4	3.40812
60234	ZNF764	ZNF107	3.40812
60235	NR2F1	STRN3	3.4081
60236	DMRT3	ZDBF2	3.40806
60237	RBPJ	SYNE2	3.40805
60238	SUCLG1	CBR1	3.40796
60239	SREBF1	PPP6R1	3.40793
60240	LMX1B	ADAMTS1	3.40792
60241	PIK3C3	SPTBN5	3.40791
60242	ZNF605	ARHGAP11A	3.40789
60243	NFIB	TMA7	3.40787
60244	ZNF451	ECT2	3.40783
60245	PTPMT1	PML	3.40776
60246	NR4A1	AMY2B	3.40772
60247	ZBTB17	CCDC58	3.40772
60248	ZNF343	PFKM	3.4077
60249	CERS5	MAP1LC3A	3.40769
60250	SPDEF	ESYT3	3.40766
60251	EWSR1	DCAF11	3.40759
60252	DMAP1	DSG3	3.40753
60253	NUCB1	SFRP2	3.4075
60254	MBD2	CRLF3	3.40748
60255	PKM	TMEM39B	3.40745
60256	MEF2D	GRIK3	3.40745
60257	ZNF540	TRAPPC9	3.40744
60258	ZNF501	SIRT2	3.40743
60259	LCORL	CCSAP	3.40741
60260	ZNF564	PRRC1	3.40739
60261	U2AF1	RDH11	3.40734
60262	HIVEP3	SCN3B	3.4073
60263	KLF17	TNFRSF9	3.40729
60264	ASCL1	PHF19	3.40728
60265	HMGN3	COX7B	3.40721
60266	NMRAL1	LOC283299	3.40711
60267	ZNF552	SERPING1	3.40711
60268	MXD4	TCTN3	3.40707
60269	ZNF57	SDC2	3.40707
60270	MYC	PARN	3.40706
60271	ZNF22	GSTTP2	3.40697
60272	GATA6	MAN1B1-AS1	3.40696
60273	NONO	C16orf82	3.40691
60274	RAB7A	SDCBP	3.40685
60275	NR3C1	NT5C2	3.40678
60276	ZSCAN31	LTA4H	3.40672
60277	UBB	NHLH1	3.40671
60278	ZNF132	RHOJ	3.40671
60279	LEF1	TBC1D16	3.40666
60280	FOXF2	CYB5A	3.40662
60281	ZNF664	RCOR2	3.4066
60282	ZNF583	CROCCP3	3.40654
60283	ZNF556	SOGA3	3.40648
60284	ETV4	CGA	3.40637
60285	RBM3	CDH23	3.40636
60286	RBM8A	RPS15A	3.40634
60287	ZNF181	MTA1	3.40631
60288	HNRNPA1	SMARCB1	3.40629
60289	BCLAF1	NASP	3.40626
60290	ZNF445	UIMC1	3.40624
60291	GATA6	LCN2	3.40615
60292	ZNF749	TMEM14C	3.40615
60293	AGGF1	MPI	3.40614
60294	DNMT1	PAK1	3.40608
60295	ZNF568	HAPLN1	3.40606
60296	ZNF717	INO80C	3.40598
60297	MNT	TIMELESS	3.40597
60298	ZNF302	HDAC1	3.40594
60299	GTF2B	ZNF532	3.40591
60300	RAN	PPIH	3.40587
60301	TSN	JAM3	3.40587
60302	HMGB3	CENPN	3.40587
60303	NR2F2	ZNF286A	3.40585
60304	ZNF688	BRD3	3.40585
60305	VENTX	FAM220A	3.40584
60306	R3HDM2	LHFPL4	3.40583
60307	ZBTB33	LOC101928597	3.4058
60308	SMC3	PRCC	3.40578
60309	ACO1	TIMM44	3.40575
60310	ZNF823	KIAA0391	3.40571
60311	NME1	ARF4	3.40566
60312	ILF2	MRPL54	3.40565
60313	SIX4	WDR6	3.40562
60314	NFIB	RGS3	3.40559
60315	ZNF835	CDHR3	3.40554
60316	ZNF180	COPRS	3.40552
60317	RPS4X	CDH4	3.4055
60318	ZKSCAN1	TRO	3.40547
60319	XRCC1	ACAT2	3.40544
60320	POU3F3	EMD	3.40544
60321	ZBTB45	ADAMTS1	3.40543
60322	C19orf25	CDC45	3.40541
60323	PIK3C3	SYT3	3.4054
60324	NONO	SAE1	3.40539
60325	HDAC2	PPHLN1	3.40528
60326	RFXANK	LRRC27	3.40519
60327	NPAS4	PRR5	3.40507
60328	E2F3	WSB2	3.40496
60329	YBX1	CFAP36	3.40496
60330	GTF2IRD1	PCDH18	3.40489
60331	HNF4G	PDLIM3	3.40487
60332	NME1	CLNS1A	3.40484
60333	HMGA2	UBE2B	3.40481
60334	FOXJ3	C11orf68	3.40474
60335	PBX4	ZMYM5	3.40472
60336	ZZZ3	LSS	3.40467
60337	SOX2	ITGB8	3.40462
60338	IVD	GPM6B	3.40461
60339	TIA1	CCDC88C	3.40459
60340	HDAC2	TBCC	3.40457
60341	ZNF74	RBBP9	3.40454
60342	ZNF267	ANKRD32	3.40454
60343	SMAD4	ACVR2B	3.4045
60344	HMGN3	CCNL2	3.40447
60345	RXRA	URI1	3.40447
60346	RFX4	CLDN15	3.40429
60347	ZNF652	POU2F1	3.40426
60348	E2F2	ECSIT	3.40426
60349	PEG3	SPTBN1	3.40418
60350	NFAT5	UTRN	3.40409
60351	ZNF358	TLK2	3.40408
60352	ZNF646	OCLN	3.40407
60353	ATF2	EIF5AL1	3.40406
60354	SMAD9	C4orf46	3.40403
60355	ZNF253	PNKP	3.40402
60356	HMGB3	SAE1	3.40401
60357	NFIB	RPS20	3.40396
60358	ZNF879	RCC1	3.40394
60359	ZNF846	VMAC	3.40392
60360	ZNF879	MAFG	3.40387
60361	NF1	PTBP2	3.40385
60362	RFC2	ADH5	3.40378
60363	IKZF3	OLA1	3.40378
60364	RNASEH2C	RPS20	3.40378
60365	NFIA	ECHS1	3.40378
60366	SP3	CDCA3	3.40377
60367	APEX1	YIPF3	3.40373
60368	JAZF1	FEN1	3.40373
60369	MAFF	MAPK8IP1	3.40367
60370	BCL11A	LOC100272216	3.40362
60371	RBM3	BEX2	3.40357
60372	ZNF99	ZC3H12A	3.40349
60373	GLIS3	HACD2	3.40349
60374	NKX3-1	NRD1	3.40348
60375	HMGN3	PGM1	3.40347
60376	HNRNPC	ZNHIT1	3.40346
60377	ZNF717	PWP2	3.40339
60378	ZNF503	COL12A1	3.40336
60379	H2AFY	SUB1	3.40329
60380	ZNF563	TMEM38A	3.40329
60381	NONO	PCDHGB3	3.40328
60382	ZNF414	FAM181B	3.40325
60383	ZKSCAN7	FAM134C	3.40325
60384	ZNF195	LARP4B	3.40325
60385	FEZ1	CREM	3.40325
60386	ZNF70	TLE1	3.40325
60387	HES6	NEUROD1	3.40319
60388	MED30	KIAA1191	3.40318
60389	TEAD4	TESPA1	3.40316
60390	POLE3	KLHL42	3.40316
60391	PARP1	WIPI2	3.4031
60392	EIF5A2	PDHA1	3.40306
60393	HMGB2	DMAP1	3.40305
60394	ID4	TRIM24	3.403
60395	IRX3	PERP	3.40299
60396	DDX20	TRAFD1	3.40296
60397	EP300	DDR1	3.40294
60398	SIN3A	ING4	3.40293
60399	YWHAZ	SOX11	3.40292
60400	ZNF880	RORB	3.40292
60401	SOX8	UBAC2	3.40282
60402	ZNF841	CASC8	3.40282
60403	PPP5C	KPNB1	3.4028
60404	UQCRB	ESF1	3.40277
60405	HMGN3	TMEM59	3.40276
60406	HMGN3	TAF6L	3.40274
60407	SMAD3	NES	3.40272
60408	KDM2B	CSRP1	3.40265
60409	ZNF45	SPARCL1	3.40264
60410	ILF2	SRSF7	3.4026
60411	ZNF853	LRP1	3.40259
60412	GIT2	DIP2C	3.40257
60413	MAFF	DCAF16	3.40254
60414	NR2F1	HSD17B12	3.40252
60415	FOSL1	CASP8	3.40244
60416	TERF1	PSMD5-AS1	3.40243
60417	HDAC1	CINP	3.40234
60418	SMC3	RPL41	3.40229
60419	HES7	GSPT2	3.40225
60420	ZNF410	NKAIN4	3.40224
60421	ZNF682	TFAM	3.40217
60422	SALL1	PPP1R10	3.40214
60423	SSBP3	FAM198A	3.40212
60424	PKM	UBE2N	3.4021
60425	GTF2F1	PHLDA2	3.4021
60426	CREBZF	B3GALTL	3.40206
60427	HES2	COPS5	3.40199
60428	SP6	SUPV3L1	3.40197
60429	ZNF333	NAPRT	3.40192
60430	RAD21	GRB2	3.40181
60431	GABPB1	TNPO3	3.40177
60432	H2AFY	DCTPP1	3.40173
60433	TRIM28	POU3F3	3.40168
60434	RBMS1	ZNF625-ZNF20	3.40167
60435	ZNF146	TIA1	3.40165
60436	RUFY3	SLTM	3.40164
60437	ZSCAN22	NUMA1	3.40163
60438	ZNF704	LRP1	3.40163
60439	ZNF557	UHRF1BP1L	3.40157
60440	ZMAT2	NDUFAF4	3.40154
60441	FOXG1	ZNF302	3.40151
60442	ZBTB16	PLCD1	3.4015
60443	HNRNPH3	ARL6IP4	3.4015
60444	TIMM44	ZNF146	3.40147
60445	ETFB	DDX19A	3.40146
60446	LHX2	HJURP	3.40138
60447	BARHL2	CYCSP52	3.40137
60448	LCORL	WIPF3	3.40136
60449	ATF4	MLF2	3.40134
60450	GTF2I	TRIL	3.40127
60451	ARID5A	LPCAT1	3.40126
60452	SMAD9	PDXDC1	3.40125
60453	ZNF184	DDX46	3.4012
60454	UBB	PHPT1	3.4012
60455	ZFP62	HK1	3.4012
60456	PCK2	POM121L10P	3.40117
60457	ZNF33A	PDE9A	3.40112
60458	HMGN3	ATP5O	3.40106
60459	TBL1XR1	TRO	3.40104
60460	ZNF230	PMS1	3.40098
60461	SOX11	SOD1	3.40093
60462	TBX15	PRRT1	3.40091
60463	FOXG1	SPDL1	3.40091
60464	ENO1	WDR34	3.4009
60465	POLR3G	BEAN1	3.40086
60466	REST	RPS4Y1	3.40086
60467	ZNF577	CLVS2	3.40085
60468	PRKAA2	ZNF525	3.40085
60469	FOXM1	FAR1	3.40084
60470	NFATC1	NRROS	3.40079
60471	ZNF629	UTRN	3.40073
60472	ZNF223	TMEM230	3.40072
60473	RFX7	MPDZ	3.40072
60474	EMX1	TRIP13	3.40072
60475	H1FX	CREBBP	3.40069
60476	CERS5	SNHG16	3.40066
60477	ZKSCAN3	AKR1A1	3.40065
60478	FOXM1	NCAPG	3.40064
60479	ZNF155	MBOAT2	3.40062
60480	ZNF445	SFSWAP	3.40062
60481	CEBPG	PPARD	3.40061
60482	ZNF267	ZNF776	3.4006
60483	RFX5	2023-09-09	3.40056
60484	H2AFY	CSTF2	3.40054
60485	BPTF	CLIP1	3.40052
60486	SMC3	SNX2	3.40051
60487	ZEB1	ATM	3.40047
60488	CAT	SLC35F1	3.40047
60489	ZNF37A	CORO1C	3.40041
60490	HDAC6	NRSN2	3.40036
60491	KDM5A	TEAD1	3.40029
60492	SOX9	GTF3C1	3.40023
60493	SMAD9	CYB561	3.4002
60494	E2F8	LOC728554	3.40018
60495	CBX3	NOL7	3.40017
60496	CDK2AP1	FLJ31356	3.39996
60497	CREB1	NAA15	3.39995
60498	CTCFL	CLASRP	3.39992
60499	ZNF33B	SMARCD1	3.3999
60500	YWHAE	PRDX3	3.39989
60501	MXD1	ASCC1	3.39987
60502	ZNF28	GLRX5	3.39984
60503	GABPB1	MARK3	3.39982
60504	ZNF23	SSPO	3.3998
60505	NUP133	USB1	3.39979
60506	ELK4	HIVEP1	3.39978
60507	RBM8A	TPGS2	3.39977
60508	ETV2	LINC00222	3.39976
60509	H2AFZ	PSMB6	3.39973
60510	ZSCAN12	CSTF3	3.39971
60511	CBX3	ITGB3BP	3.39969
60512	ZNF22	SSPN	3.39967
60513	PDS5A	MTIF3	3.39966
60514	MEIS2	SS18L1	3.3996
60515	RNASEH2C	FASTKD2	3.39957
60516	ZNF404	KLK6	3.39952
60517	GMEB1	SEC31A	3.39948
60518	MED30	RHEB	3.39939
60519	TRIM28	THOC7	3.39933
60520	TSN	USP1	3.3993
60521	AGAP2	HECA	3.39928
60522	TBX19	LOC101928134	3.39926
60523	ZNF266	FOXN4	3.39922
60524	ZNF431	POC5	3.39922
60525	DUSP22	EEF2	3.39918
60526	PRDM4	DHX16	3.39917
60527	NFYA	SCN3A	3.39912
60528	MLXIPL	TAP2	3.399
60529	BRCA1	C7orf55	3.399
60530	RBAK	EVL	3.39899
60531	ZNF248	TPTE	3.39897
60532	ZNF671	RNF141	3.39884
60533	EZR	SLC25A46	3.39884
60534	CEBPA	CXCR2	3.39882
60535	FBXL19	CCDC141	3.39877
60536	SMARCC1	PPFIBP2	3.39875
60537	NAP1L1	ANXA5	3.39869
60538	ZNF570	CYP2J2	3.39868
60539	RAD21	LRR1	3.39866
60540	PAX6	EIF5B	3.39864
60541	ZNF43	FXR1	3.39861
60542	ZBTB33	MTX2	3.39861
60543	HBP1	RIMKLB	3.39859
60544	ZNF84	PANK3	3.39856
60545	FEZ1	WHSC1	3.39849
60546	RORB	POU3F2	3.39846
60547	HES6	CDC37	3.39844
60548	H2AFY	ACTB	3.39843
60549	ZBTB34	LPPR1	3.39841
60550	TAL2	USP12-AS1	3.39839
60551	HIF1A	KRI1	3.39839
60552	TFDP2	HNRNPAB	3.39838
60553	SRF	URI1	3.39835
60554	RAD21	WDR48	3.39827
60555	ZNF3	RABIF	3.39822
60556	HNRNPC	THOC3	3.39819
60557	TBX15	DFNA5	3.39814
60558	NFIB	OSBPL6	3.39812
60559	ZNF761	ELOF1	3.3981
60560	RBM8A	PET100	3.39807
60561	TCF4	ARGLU1	3.39807
60562	HNRNPA0	DIAPH1	3.39806
60563	ILF2	MYEOV2	3.39805
60564	ID4	PPP2R2D	3.39805
60565	EWSR1	FGD5-AS1	3.39802
60566	ENO1	RDH11	3.39798
60567	CREBZF	FOXJ3	3.3979
60568	ATF1	ZPR1	3.3979
60569	EXO5	GS1-279B7.1	3.39787
60570	NUP107	LIFR	3.39785
60571	MEF2C	OSBPL9	3.39784
60572	NFIA	DDX27	3.39782
60573	ZNF680	SND1	3.39777
60574	PRDX5	PTP4A1	3.39775
60575	YY2	C16orf74	3.39771
60576	SSBP3	RBM4	3.39765
60577	RAB18	SSR2	3.39764
60578	OTX1	DNER	3.39762
60579	DPF1	MAPKBP1	3.39754
60580	BRF2	YIPF6	3.39753
60581	YWHAE	KMT2E	3.39738
60582	NUAK1	ROCK1	3.39738
60583	HDAC8	BARD1	3.39736
60584	BCL11A	PSMB2	3.39729
60585	ZNF140	LOC150776	3.39721
60586	NCOR1	LDHA	3.39712
60587	XRCC4	NSUN2	3.39708
60588	ZNF286A	C6orf136	3.39703
60589	RUNX2	PIN1P1	3.39701
60590	U2AF1	PET100	3.39701
60591	ZNF135	DENND5A	3.39697
60592	ZNF251	ACOX1	3.3969
60593	UBB	MRPL33	3.39689
60594	ZNF610	RABIF	3.39688
60595	ZNF598	TKTL1	3.39681
60596	ZBTB16	PAGR1	3.39677
60597	HNRNPA0	PARP16	3.39673
60598	KLF7	KCND3-AS1	3.39672
60599	MAGEF1	CASP8AP2	3.3967
60600	TBX15	TRIM16L	3.39669
60601	HTATIP2	WBP11	3.39667
60602	RBM8A	CDH2	3.39664
60603	ZNF165	CDK2AP2	3.39663
60604	ARX	CTNNBL1	3.3966
60605	PRDX5	SERF2	3.39655
60606	MBD4	CD69	3.39654
60607	ZNF580	RNF8	3.39644
60608	AFF4	C7orf33	3.39643
60609	ZNF675	HERC4	3.39635
60610	NFIA	SLC25A3	3.3963
60611	HNRNPA0	BCL11B	3.39629
60612	MLXIP	PIGBOS1	3.39625
60613	ZNF131	MAPK6	3.39612
60614	TPI1	UGDH	3.39607
60615	DMC1	SLC1A2	3.39606
60616	ZNF382	LOC389906	3.39606
60617	FOSL2	CALCOCO2	3.39605
60618	ZNF655	UBE2G2	3.39604
60619	RBM3	PPP1CA	3.39602
60620	FOXJ3	KIF18B	3.39601
60621	HMGB2	NGRN	3.39599
60622	ZNF75D	TNIK	3.39597
60623	ZBTB26	DPY19L2	3.39591
60624	HIVEP3	PPID	3.3959
60625	SRP9	MYEOV2	3.39585
60626	UBTF	GPD1L	3.39584
60627	SMC3	MRPL20	3.39583
60628	ELK3	MED29	3.39581
60629	ZNF423	YPEL3	3.3958
60630	ZSCAN16	RWDD2A	3.39576
60631	TAL1	CXCL8	3.39568
60632	AFF4	NPDC1	3.39567
60633	SOX11	HNRNPAB	3.39566
60634	EWSR1	NRXN1	3.39565
60635	RAB14	IWS1	3.39564
60636	PQBP1	ISCA2	3.39562
60637	DLX2	MRPS2	3.39556
60638	P4HB	ATAT1	3.39555
60639	NFIA	NME1	3.3955
60640	SP2	SF3B1	3.3955
60641	ZNF772	HNRNPF	3.39548
60642	GZF1	RAB29	3.39545
60643	MEX3C	NFIX	3.3954
60644	E2F1	FAM120C	3.39539
60645	STAU2	ATP5G1	3.39538
60646	ZNF14	YARS	3.39538
60647	NFIL3	LAMTOR5	3.39536
60648	ATF1	ARMC1	3.39535
60649	NOC2L	INIP	3.39531
60650	NRL	KATNB1	3.39528
60651	SP100	LMX1B	3.39526
60652	ZKSCAN8	MPRIP	3.39525
60653	CUX1	CTC-338M12.4	3.39523
60654	LMO2	ITPKB-IT1	3.39522
60655	UBXN1	PPP4C	3.39519
60656	TERF1	MFN2	3.39517
60657	PRDM4	DYNC1LI1	3.39517
60658	PSMD12	C1orf123	3.39517
60659	ZNF146	HDHD2	3.39516
60660	ZBTB42	ITPR3	3.39515
60661	PARP1	YARS2	3.39513
60662	FOXJ3	CDV3	3.39506
60663	ZNF776	MRPS15	3.39501
60664	IRF2	LINC00943	3.39497
60665	RAB7A	NXF1	3.39493
60666	TCF12	TRAPPC4	3.39483
60667	KLRG1	GNL2	3.39477
60668	ILF2	ENO1	3.39476
60669	SP100	SCP2	3.39471
60670	ZNF441	MCOLN1	3.39467
60671	ZKSCAN1	CENPQ	3.39448
60672	ZNF250	NEIL3	3.39447
60673	HSF4	LRRD1	3.39442
60674	BNC2	DNM1L	3.3944
60675	ZFP41	C20orf194	3.39438
60676	ZFP14	ZNF441	3.39435
60677	RPS10	P4HB	3.39434
60678	RARG	DPF3	3.39433
60679	ZNF736	PRRC2C	3.39432
60680	ZNF789	BIRC3	3.39423
60681	ZNF555	ARMCX2	3.3942
60682	FOXO3	IK	3.3942
60683	HMGN3	ALDH6A1	3.39419
60684	ZFP2	DIRC3	3.3941
60685	MEIS1	RBM12	3.39406
60686	TSC22D4	CNP	3.39403
60687	MAZ	B3GALNT2	3.394
60688	ZNF35	KIAA1549	3.39396
60689	ZNF585A	DUS1L	3.39396
60690	HES1	MOB3B	3.39393
60691	EOMES	WIPF3	3.39392
60692	NFIB	CIAO1	3.39392
60693	ZNF562	RBM42	3.39386
60694	ZNF211	PLEKHF1	3.3938
60695	PIR	TPI1P2	3.39378
60696	YWHAE	GPBP1	3.39378
60697	TCF4	RBM22	3.39376
60698	NR4A2	MEF2C	3.39374
60699	ZFP14	BNIP2	3.39365
60700	E2F6	LOC101929080	3.39357
60701	NF1	FAM69B	3.39354
60702	STAT1	TTC39B	3.39349
60703	MAX	CCDC80	3.39349
60704	ENO1	DNAJA1	3.39346
60705	MORN1	DST	3.39342
60706	HMGA1	KIAA0101	3.39337
60707	TFAM	AP2A2	3.39337
60708	MAZ	UBE2S	3.39334
60709	BCL11A	GPBP1	3.39331
60710	ETV5	DGAT1	3.39324
60711	ZNF264	SLC46A3	3.39322
60712	ZNF599	CNPPD1	3.39308
60713	PURG	AFG3L2	3.39301
60714	IVD	TRMT1	3.39297
60715	DNMT3A	BRWD1	3.39295
60716	ZNF334	GMEB1	3.39294
60717	GTF3C2	GPRC5B	3.39291
60718	ZXDB	RUNX2	3.39289
60719	FOXK1	NUDT5	3.39284
60720	SNAPC5	REEP3	3.39283
60721	YWHAZ	XAB2	3.39279
60722	ZNF354C	ADAM20P1	3.39278
60723	ZNF675	CHCHD1	3.39278
60724	ZNF316	MTSS1	3.39275
60725	ZNF615	KLHL24	3.39274
60726	ZNF671	TXLNA	3.39273
60727	ZNF562	SLC39A9	3.39271
60728	YBX1	VCP	3.3927
60729	FOXP4	MFGE8	3.39268
60730	RFX4	LIX1	3.39263
60731	ZNF35	ASAP2	3.39257
60732	HNRNPC	NDUFB4	3.39256
60733	EZR	CAPZA1	3.39251
60734	LHX1	LSG1	3.39245
60735	ZKSCAN8	SMG1	3.39244
60736	NEUROD2	LINC00632	3.3924
60737	ZNF286B	PSKH1	3.3924
60738	POLE3	SCOC	3.39228
60739	HMGB3	TBL1XR1	3.3922
60740	MSI2	FYN	3.39219
60741	HMGB3	USP22	3.39212
60742	AIRE	SERINC5	3.39212
60743	ZNF260	ALDH2	3.39211
60744	PBX1	NDUFAF2	3.39211
60745	RBM22	MTERF4	3.3921
60746	ESRRG	EDC4	3.39205
60747	MAF	C1QTNF3	3.39204
60748	H2AFY	GNAS	3.39202
60749	EEF1D	NOP56	3.39201
60750	TFE3	USB1	3.39199
60751	PAX6	GMEB1	3.39199
60752	BCL6	KCNT1	3.39199
60753	POLR3A	INIP	3.39198
60754	NOC2L	S100A5	3.39194
60755	GLI3	PTP4A2	3.39191
60756	YWHAZ	RERE	3.39191
60757	HESX1	DPEP3	3.39187
60758	ZNF440	LINC00997	3.39185
60759	NANOS1	ZNF493	3.39181
60760	ZNF202	CCDC132	3.3918
60761	ZNF384	GULP1	3.3918
60762	TRIM66	CISD3	3.39178
60763	ZNF286A	ATXN2	3.39174
60764	SSRP1	DNAJC19	3.39172
60765	HNRNPH3	IVNS1ABP	3.3917
60766	ZFHX3	DAAM2	3.3917
60767	ZNF451	CDK6	3.39169
60768	MTF1	URI1	3.39169
60769	POU3F1	LOC101926913	3.39168
60770	INSM1	PRIM1	3.39164
60771	RPL35	BOLA3	3.39163
60772	ZNF761	PPWD1	3.39163
60773	ZNF138	TAGLN3	3.39162
60774	ATF4	DCTN2	3.39155
60775	HMGA1	RPL38	3.39155
60776	TCF12	TRPC4AP	3.39153
60777	EP300	LOC101928161	3.39149
60778	TFE3	CLCC1	3.39148
60779	FEZ1	WHSC1L1	3.39146
60780	ZNF595	UQCR10	3.39137
60781	MEF2A	OLIG1	3.39137
60782	RPL35	SAR1B	3.39134
60783	RFX7	CSTF1	3.39132
60784	ZNF121	GPC1	3.39132
60785	TAF1L	FST	3.39127
60786	TMEM33	AK2	3.39119
60787	HES6	AES	3.39119
60788	HMGB1	ARL6IP6	3.3911
60789	UQCRB	ACTC1	3.39109
60790	NUCB1	MOCS2	3.39107
60791	NCOR1	LINC00265	3.39107
60792	MSI1	TMEM107	3.39103
60793	ZMAT2	ASF1B	3.39098
60794	TBX2	FGFR1OP	3.39097
60795	ZNF410	SCP2	3.39093
60796	POU2F2	SCD	3.39088
60797	SNRPB2	HSP90AB1	3.39088
60798	MAGOH	STX17	3.39084
60799	ZSCAN16	CIR1	3.3907
60800	FAAP24	ZFP91	3.3907
60801	RAN	RPS3	3.39065
60802	MYNN	AAMDC	3.39065
60803	LEF1	SGPL1	3.39064
60804	ZBTB11	UBIAD1	3.39062
60805	MYBL1	NDUFS1	3.39061
60806	KCNIP1	LINC01545	3.3906
60807	PARP1	DIS3	3.39059
60808	POLR3G	GPR137C	3.39055
60809	BBX	DQX1	3.39054
60810	EZR	RPS7	3.39053
60811	GTF3A	PI4KB	3.39052
60812	DRGX	GAPDHS	3.39047
60813	ZNF700	NIP7	3.39046
60814	ZFP42	CCDC109B	3.39042
60815	NONO	CTNNA1	3.39042
60816	ZSCAN16	PTCD3	3.3904
60817	SSRP1	MCM4	3.39036
60818	METTL14	HMSD	3.39024
60819	ZNF175	FBXO45	3.39022
60820	NEUROD2	MAFB	3.39012
60821	SSRP1	THAP4	3.3901
60822	GABPA	CPA2	3.39008
60823	SMAD2	NUDT16L1	3.39008
60824	ARNTL	LOC102724919	3.39005
60825	ZFP82	NMRAL1	3.39003
60826	METTL3	SLC19A1	3.39
60827	ZNF577	UBE2J1	3.38996
60828	KMT2A	ZDHHC23	3.38995
60829	ZIC5	MRPS33	3.38992
60830	ASCC1	SMIM10L1	3.3899
60831	TFAP4	YARS	3.38987
60832	ZNF286A	FEZF1	3.38986
60833	POU5F1	LINC00327	3.38979
60834	MAGEA8	NRCAM	3.38979
60835	SOCS4	TMEM131	3.38979
60836	ZZZ3	SNX3	3.38978
60837	UQCRB	XK	3.38975
60838	REL	CS	3.38974
60839	NAP1L1	GPM6B	3.38972
60840	POLD2	THOC7	3.38963
60841	FHL2	ZC2HC1C	3.38957
60842	EXO5	FAM78A	3.38956
60843	NAP1L1	PHLDA1	3.38952
60844	RAB7A	CMC2	3.3894
60845	ZNF134	C4orf51	3.38939
60846	HCLS1	HMGXB4	3.38937
60847	ZNF556	PSMG4	3.38937
60848	POLR2A	IP6K1	3.38937
60849	ILF2	EIF4B	3.38933
60850	PIK3C3	PCDH9-AS3	3.38933
60851	RPS10	B4GALNT4	3.3893
60852	CHD2	FGFR1OP2	3.38929
60853	RXRA	POMK	3.38928
60854	ZNF282	HMBS	3.38926
60855	UBE2V1	SMIM7	3.38921
60856	LUZP1	TSPAN6	3.38918
60857	TIMELESS	RIF1	3.38918
60858	ZNF408	CAAP1	3.38916
60859	ZNF25	KIF14	3.38916
60860	NEUROG1	WDR18	3.38912
60861	AEBP2	KIAA1429	3.38909
60862	EHF	MOB1B	3.38904
60863	POLR3G	LOC102723831	3.389
60864	TEAD2	LOC101928844	3.38897
60865	HP1BP3	UBE2C	3.38895
60866	HMGB1	CCDC167	3.38886
60867	ZNF517	GPC6-AS2	3.38885
60868	ZKSCAN8	IFT52	3.3888
60869	TCF3	EFCAB14	3.3888
60870	PKNOX2	CDK9	3.38879
60871	ATF4	APOPT1	3.38879
60872	ZNF438	TRMT10B	3.38874
60873	ZNF649	HELZ	3.38872
60874	EZR	UQCRC2	3.38869
60875	ZNF454	PHF21B	3.38861
60876	ASPSCR1	SLC36A1	3.38859
60877	ZNF354B	RBM25	3.38855
60878	BRF2	MGC72080	3.38855
60879	RPL35	TSPAN7	3.38855
60880	NAP1L1	COPS4	3.38854
60881	RPS4X	KMT2E	3.38853
60882	ZC3H11A	HSPA13	3.38847
60883	SOX11	C14orf132	3.38846
60884	GLIS1	C1orf216	3.38844
60885	SOX12	GLIDR	3.38843
60886	KMT2A	KBTBD11	3.3884
60887	NCOR1	ELAC2	3.38831
60888	GABPB1	RRM2	3.38828
60889	MEIS2	PSMD9	3.38828
60890	E2F8	MYO3A	3.38826
60891	KLF13	TRIM61	3.38826
60892	CBX3	RPL9	3.38823
60893	FOXK2	CAMK2D	3.38817
60894	NFIB	MARCKS	3.38816
60895	ZNF695	FIZ1	3.38814
60896	ELF1	MYD88	3.38811
60897	NR4A1	ALG1L2	3.3881
60898	PRDM10	SF3A3	3.38807
60899	PAX6	ITGB8	3.38807
60900	TIMELESS	PRR7-AS1	3.38807
60901	GTF2B	ATP6V0E1	3.38807
60902	HNRNPC	LINC00493	3.38805
60903	BCL11B	FBXO7	3.38796
60904	ZNF787	METTL15	3.38794
60905	ZNF706	RPL10A	3.38791
60906	ZNF80	MRPL35	3.3879
60907	SPR	BLOC1S6	3.38781
60908	ZNF730	MORN4	3.38778
60909	AGMAT	LRCH1	3.38775
60910	SP8	PDCL	3.38774
60911	BRF2	PPP1R16A	3.38773
60912	SMARCB1	BMS1	3.38771
60913	SALL1	DDA1	3.38766
60914	PICK1	RGS21	3.38765
60915	ZFP90	SAFB	3.38763
60916	TBL1XR1	ATG3	3.38756
60917	REST	MTRNR2L4	3.38756
60918	NR2C1	ZSCAN16-AS1	3.38755
60919	HIRIP3	CENPJ	3.38748
60920	ZDHHC5	ZNF507	3.38745
60921	ZEB1	EBPL	3.38745
60922	CYCS	RNF10	3.38744
60923	ARG2	POLR1C	3.38743
60924	ZNF880	MAPK11	3.38739
60925	YWHAE	CCDC124	3.38739
60926	ZNF713	IDH3G	3.38735
60927	ZNF222	PACSIN2	3.38735
60928	FOXK1	LONP1	3.38728
60929	TSNAX	C22orf39	3.38728
60930	HIC2	PI4KB	3.38723
60931	GTF2IRD1	CDYL	3.38719
60932	SOX4	MEA1	3.38717
60933	BHLHE22	TM4SF19-AS1	3.38707
60934	ZNF407	WWC1	3.38704
60935	ZFP30	SLC4A7	3.38697
60936	POU5F1	C11orf88	3.38697
60937	DTL	PLK4	3.38695
60938	UBB	RPSAP9	3.38693
60939	ZNF571	NPIPB3	3.38692
60940	PIK3C3	CNTNAP5	3.38684
60941	LHX4	LOC340113	3.38684
60942	SIX1	DMRT1	3.38677
60943	MAGEF1	UGGT1	3.38675
60944	UBB	GPX3	3.38674
60945	HP1BP3	GTSE1	3.38672
60946	HP1BP3	REV3L	3.38671
60947	PRDX5	MRPS6	3.3867
60948	PDLIM5	NETO2	3.38667
60949	LEF1	LRRN1	3.38666
60950	ZHX2	ZNF133	3.38664
60951	NEUROD2	WDR6	3.38662
60952	GLIS1	GGT5	3.38662
60953	CYCS	MRPS36	3.3866
60954	ZNF626	VPS41	3.38655
60955	SMARCA4	POLE4	3.38653
60956	MAGOH	IRGQ	3.38651
60957	TBL1XR1	ATG4B	3.3865
60958	ZNF8	DIEXF	3.38648
60959	NR2C1	DSN1	3.3864
60960	ZNF799	SPAG5	3.38636
60961	ELF2	ANXA2	3.38634
60962	PEG3	TAF1B	3.38634
60963	ZNF316	TBC1D15	3.38627
60964	RAN	DCXR	3.38623
60965	FOXK2	ATG4C	3.38622
60966	GMEB2	GSTT1	3.38622
60967	ZNF251	PET117	3.38621
60968	IRF7	RABGAP1	3.3862
60969	BACH2	SEMA3C	3.38618
60970	FOXK1	RABAC1	3.38617
60971	RPS6KA5	LOC400612	3.38617
60972	ZBTB37	MMP2	3.38615
60973	SNAPC4	KCND3	3.38615
60974	FOXO1	PRR9	3.38612
60975	SIM2	WWP2	3.38592
60976	IKZF1	SLC12A1	3.3859
60977	HDAC2	RAB1A	3.3859
60978	ZFP91	THOC3	3.38588
60979	BBX	ENAH	3.38587
60980	PARP1	SRRM5	3.38583
60981	VSX1	SEC31A	3.38581
60982	ZNF761	NYAP1	3.3858
60983	ILF2	NFU1	3.38579
60984	NFIA	CDK2AP1	3.38575
60985	CTNNB1	MND1	3.38572
60986	ZEB1	MKKS	3.38569
60987	HSF4	APOBEC3B	3.38555
60988	KLF7	ZSCAN9	3.38553
60989	ZNF112	HRH4	3.38546
60990	FAAP24	USP19	3.38541
60991	ZNF197	EIF2B3	3.38539
60992	SATB1	PNPLA1	3.38534
60993	ZNF614	AGPAT6	3.38532
60994	ZFP82	DDX56	3.38531
60995	LHX6	POGLUT1	3.3853
60996	ZBTB6	ACCS	3.38528
60997	ZNF333	ZFP82	3.38528
60998	HSF4	COL4A3	3.38524
60999	ZFP30	TIMP1	3.3852
61000	NR2C2	ALCAM	3.38519
61001	ZBTB2	SUGCT	3.38518
61002	VPS72	IFNGR2	3.38511
61003	NFYA	MAP7D1	3.38509
61004	CANX	HCFC1R1	3.38507
61005	SPI1	ITCH	3.38505
61006	RPS4X	GNAS	3.38503
61007	SRP9	GPBP1	3.385
61008	FOXJ3	RAB4A	3.38491
61009	PHF21A	UTP23	3.38486
61010	POLR3G	CNTNAP4	3.38486
61011	NFIB	UCHL1	3.38484
61012	ZNF480	SPTAN1	3.3848
61013	SREBF1	ARNT2	3.38476
61014	ZNF98	OSGEPL1-AS1	3.38474
61015	RAD21	MAP1LC3B	3.38469
61016	MXD4	PIF1	3.38464
61017	EEF1D	SAT1	3.38464
61018	ZNF408	RMND5A	3.38464
61019	AKR1A1	COMMD6	3.3846
61020	RAD21	MCM7	3.3845
61021	HMGA1	VEZF1	3.3845
61022	FUBP1	MID1	3.38444
61023	SF1	CAPZA2	3.38443
61024	ZNF320	DSP	3.38441
61025	PPP5C	NCAPH2	3.38441
61026	SOD1	DYRK4	3.38439
61027	ZMIZ1	TVP23A	3.38437
61028	TRIM24	CASKIN2	3.38435
61029	ESR2	LINC00856	3.38435
61030	UBB	TBCA	3.38431
61031	BBX	ASAP3	3.38428
61032	ZBTB43	SST	3.38418
61033	LEF1	DIRC2	3.38415
61034	PRNP	LIFR	3.38413
61035	CELF6	INPPL1	3.38406
61036	ZNF768	VWF	3.38394
61037	ARID5A	XPR1	3.38392
61038	RBM8A	C16orf82	3.38389
61039	ZNF716	TBX3	3.38389
61040	OTX2	RASSF9	3.38388
61041	ZNF704	PKN1	3.38387
61042	YBX1	AP1G1	3.38387
61043	ZNF264	LOC100190986	3.38384
61044	ZFP37	SLC22A23	3.38384
61045	NKX3-1	NAF1	3.38383
61046	ZIC5	ZBED5	3.38381
61047	CHD2	MCM5	3.38381
61048	ZNF510	DCLRE1C	3.38377
61049	PDLIM5	MCM3AP-AS1	3.38377
61050	ZNF420	HERC4	3.38375
61051	HMGB1	BSG	3.38373
61052	ZNF791	CTNNB1	3.38371
61053	ZNF707	LYPD4	3.38366
61054	MTERF1	UBTD2	3.38361
61055	HES6	TRIM36	3.38358
61056	PPP1R10	GPCPD1	3.3835
61057	NR4A1	EFCAB12	3.38348
61058	YBX1	HACD3	3.38347
61059	ZNF672	ALYREF	3.38345
61060	ZNF74	SEZ6L2	3.38341
61061	ZNF485	ZNF730	3.38339
61062	MXD3	DTYMK	3.38338
61063	CANX	NISCH	3.38337
61064	RAN	NUP37	3.38333
61065	RPS4X	ARL6IP4	3.38332
61066	ZNF282	ARHGAP24	3.38331
61067	SALL2	C11orf73	3.3833
61068	TPI1	TFG	3.38327
61069	POU3F1	C16orf58	3.38323
61070	EWSR1	PAF1	3.38321
61071	MEF2C	MYT1L	3.38312
61072	NOC2L	C12orf76	3.38312
61073	DNMT1	BSX	3.3831
61074	TIA1	HSD17B10	3.38309
61075	RFX5	NDUFAF2	3.38304
61076	PPP5C	ZNF618	3.38302
61077	RBM42	WDR45B	3.383
61078	YWHAZ	TIMP2	3.38295
61079	ZNF706	ARF4	3.38295
61080	FEV	FER1L6	3.38291
61081	SIX2	MORN5	3.3829
61082	CBX3	TCEAL3	3.38288
61083	UBE2V1	HOGA1	3.38287
61084	FOXK1	ACAP2	3.38286
61085	PHF21A	PSMG1	3.38285
61086	CERS4	LINC00883	3.38285
61087	GTF2A2	PFN1	3.38282
61088	ZRSR2	MLLT4	3.3828
61089	PRDX5	CENPM	3.38278
61090	MBD1	LOC100128770	3.38273
61091	ZNF227	CACNG8	3.38272
61092	ID4	LDLR	3.38249
61093	PEG3	B4GALT7	3.38248
61094	TROVE2	ASNA1	3.38238
61095	RELA	NNT-AS1	3.38234
61096	HMGB2	MYL6B	3.38234
61097	HNRNPC	C16orf59	3.38229
61098	KLF12	MYO6	3.38226
61099	NFATC1	SULT1E1	3.38225
61100	NPDC1	CXADR	3.38207
61101	MYEF2	NCAN	3.38202
61102	FOXP1	HAUS8	3.38201
61103	CNOT3	GOPC	3.38193
61104	PHLDA2	PPDPF	3.38192
61105	STAT6	SFMBT2	3.38192
61106	ZBTB44	PCLO	3.38191
61107	NEUROG1	EMG1	3.38187
61108	ADNP	RBM15	3.38182
61109	NFIB	KMT2E	3.38181
61110	CSNK2B	IFT52	3.38177
61111	TPI1	STRIP1	3.38174
61112	ZNF486	TRHDE-AS1	3.38171
61113	TIMM8A	EHMT1	3.3817
61114	ZNF766	PIAS2	3.3817
61115	MAPK1	BMS1P21	3.38166
61116	NME1	POLR2G	3.38166
61117	ZNF542P	GLDC	3.38165
61118	MAZ	AK6	3.38164
61119	ZNF710	GALC	3.38163
61120	ZNF746	FANCA	3.38158
61121	SOD1	PAFAH1B3	3.38153
61122	CSNK2B	CCL5	3.3815
61123	EWSR1	FBXW2	3.38146
61124	SFPQ	HERC1	3.38142
61125	ZNF761	DOPEY2	3.38139
61126	CBX3	RPS10	3.38135
61127	ZNF706	HSD17B6	3.3813
61128	CSNK2B	IDH2	3.38126
61129	CNOT3	RBM42	3.38124
61130	ZNF704	ADGRA3	3.38122
61131	RPL6	RANBP1	3.3812
61132	POU2F1	PNRC2	3.38117
61133	ZNF829	SNED1	3.38102
61134	ZNF681	LOC101927972	3.38096
61135	ZNF18	LMO2	3.38091
61136	HMGN3	PCNP	3.38082
61137	ZNF451	LINC01257	3.3808
61138	IRF2	TENM4	3.38079
61139	RAD21	ITFG1	3.38075
61140	ZNF319	MTRF1L	3.38074
61141	TSN	PHF2	3.38074
61142	ZNF560	CSNK1A1P1	3.38073
61143	KDM5B	MAGT1	3.38072
61144	EP300	CSGALNACT2	3.38071
61145	RFX7	DRG2	3.3807
61146	ZFP69	FRY-AS1	3.38066
61147	NFIB	SNRPD1	3.38065
61148	IRF3	RABEP1	3.38065
61149	AGGF1	MDM2	3.38064
61150	THRA	S100A2	3.38064
61151	SMUG1	SEMA3C	3.3806
61152	ZNF510	DRD5	3.38057
61153	PAXIP1	SLC38A1	3.38056
61154	ZNF766	PDE12	3.38054
61155	BACH2	SCD5	3.38054
61156	PDCD11	SNTB2	3.38052
61157	KLF6	PRDM11	3.38048
61158	ZFP14	C17orf89	3.38047
61159	AEBP2	NRBF2	3.38043
61160	HMGB1	YTHDC1	3.38041
61161	MEIS3	UBE3A	3.38041
61162	ZNF682	ATP6V1F	3.38038
61163	ZNF554	TPRG1L	3.38037
61164	RPS4X	2023-09-11	3.38035
61165	E2F7	SMTN	3.38032
61166	STAT3	DCLK1	3.38029
61167	PSMA6	RPL29	3.38025
61168	CREBL2	CASK	3.38013
61169	EP300	ZBTB3	3.38009
61170	ZBTB44	FLAD1	3.38009
61171	ZMAT4	GABPB1	3.38008
61172	UQCRB	NEUROG1	3.38007
61173	YWHAE	AP2M1	3.38007
61174	U2AF1	PSME3	3.38006
61175	SRP9	NUBP2	3.38005
61176	ZSWIM1	LSM14A	3.38005
61177	KLF11	LRBA	3.38005
61178	NR2E1	QKI	3.38
61179	ZNF844	MAK	3.37998
61180	FOSL1	NDEL1	3.37996
61181	ZNF616	TERF2IP	3.37996
61182	ZBTB48	ANAPC5	3.37994
61183	RBFOX2	SEZ6	3.37992
61184	KLF13	FAM89A	3.37991
61185	ZNF514	PARP15	3.3799
61186	ZNF419	ASPSCR1	3.37989
61187	MAX	UBR5	3.37988
61188	FUBP1	TACC3	3.37982
61189	CYCS	SPAG16	3.37981
61190	DDX4	ZBTB11	3.37981
61191	UQCRB	RSF1	3.37978
61192	THOC2	TIMM21	3.37976
61193	ILF2	LINC-PINT	3.37976
61194	HIRIP3	RRN3P1	3.37974
61195	ZNF793	LANCL1	3.37973
61196	ZNF800	PHLDA1	3.37963
61197	RFX3	LOC101927244	3.37963
61198	RFX3	AP3D1	3.37955
61199	SMARCA1	H3F3B	3.37953
61200	ZNF302	NUP54	3.37949
61201	UBB	FUBP1	3.37944
61202	FOXK1	NASP	3.37942
61203	JAZF1	MTFR1	3.37939
61204	SETBP1	DDX41	3.37931
61205	TRPS1	NAA20	3.37927
61206	SCRT1	ZNF37BP	3.37923
61207	RAB7A	FXYD6	3.37922
61208	KLF6	STC1	3.37921
61209	HIC1	LOC101928517	3.37918
61210	GTF2A2	GALM	3.37917
61211	MED30	RBBP8	3.37917
61212	RPS4X	IDH1	3.37917
61213	ZNF626	CCDC51	3.37915
61214	FUBP1	TRIM46	3.37914
61215	JAZF1	SEC11A	3.37913
61216	CREB5	MGAM	3.37908
61217	ETV7	BCORP1	3.37907
61218	ZNF16	ANKRA2	3.37905
61219	ZNF625	URI1	3.37904
61220	POLD2	MTX2	3.379
61221	ZNF75D	RCC2	3.37898
61222	CD59	KIF23	3.37896
61223	ZNF787	TRIP13	3.37893
61224	HDAC3	RNU4ATAC	3.37884
61225	ZNF652	TOX3	3.37884
61226	YWHAZ	FAM92A1	3.37883
61227	YOD1	USP13	3.37882
61228	ZBTB38	NEIL3	3.37881
61229	HES5	RBBP9	3.3788
61230	ZFP41	PPP1R2	3.37873
61231	UBB	CDCA8	3.37868
61232	ESRRA	UHRF1BP1L	3.37866
61233	UBB	RPS12	3.37864
61234	RPL35	LSM7	3.37854
61235	HMGA1	NSA2	3.37853
61236	SREBF2	TBL1XR1	3.3785
61237	ING3	PPP4R4	3.37848
61238	UBXN1	TRUB2	3.37844
61239	HDAC2	NOVA1	3.37843
61240	ZFP37	IFT52	3.3784
61241	MLXIPL	LOC100288778	3.37834
61242	FOXM1	PRC1	3.37833
61243	HIST1H2BN	EIF2AK2	3.37832
61244	PRDM5	SLC35B4	3.37831
61245	CEBPG	MRPL38	3.3783
61246	ETV6	SLC26A5	3.37826
61247	TCEAL2	TMEM39A	3.37824
61248	ERF	TMLHE	3.37821
61249	SSBP3	MARK4	3.37812
61250	TET1	HLA-C	3.37808
61251	FUBP1	MZT1	3.37806
61252	ZNF682	TUBA3FP	3.37802
61253	ASCL1	ATL1	3.37798
61254	SOX9	MOXD1	3.37798
61255	HES4	CCNT2	3.37798
61256	POLD2	LTA4H	3.37791
61257	FOXD4L5	PTPN4	3.37791
61258	ZBTB2	MPDU1	3.3779
61259	TBX6	SLC8A1-AS1	3.37789
61260	BCL11B	NFIA	3.37788
61261	ZNF583	SHOC2	3.37787
61262	TBPL1	CDR1	3.37786
61263	YWHAZ	IFT52	3.37785
61264	ZNF143	WHAMMP2	3.37781
61265	ZEB2	MTRNR2L2	3.37773
61266	GLI3	MDM4	3.37773
61267	PTPMT1	DTWD1	3.37771
61268	CDC5L	HLA-DPA1	3.3777
61269	SMC3	RPL10A	3.3777
61270	TCF4	RPS23	3.37762
61271	ZNF250	HIST1H4C	3.37749
61272	MEIS1	APCDD1L-AS1	3.37744
61273	BANP	ARHGAP1	3.3774
61274	ZFP62	LTBP2	3.37739
61275	ARID5A	FAM172A	3.37734
61276	PITX2	ROCK2	3.37734
61277	SMAD2	IFI27L2	3.37733
61278	KDM5A	ALDH3A2	3.37733
61279	TIA1	TPPP	3.37733
61280	PPP5C	COPS5	3.37731
61281	ARID3A	SLC29A4	3.37729
61282	CELF4	C17orf89	3.37726
61283	ZNF235	BEX1	3.37719
61284	ZNF582	HTRA2	3.37715
61285	RAN	ZCCHC3	3.37711
61286	STUB1	CBY1	3.37709
61287	SOX8	PRG4	3.37706
61288	MESP1	ANOS1	3.37705
61289	ZBTB6	TOMM34	3.37698
61290	ZFHX2	LPAR2	3.37695
61291	ZNF286A	PRC1	3.37694
61292	KIF22	ACTL6A	3.37692
61293	MRPS25	SECISBP2	3.37691
61294	ZNF213	VPS52	3.3769
61295	MAFB	PARN	3.37686
61296	DUSP26	LMF2	3.3767
61297	ILF2	COX6A1	3.37667
61298	NMI	AK6	3.37664
61299	DPF1	TRIM16L	3.37663
61300	TFDP1	RFX3	3.37663
61301	PPP1R10	DCLRE1C	3.37661
61302	ZFP14	PAPD5	3.37659
61303	ZSCAN1	CCNH	3.37659
61304	DNMT3A	DIP2C	3.37658
61305	VPS72	ZNF682	3.3765
61306	DMRT3	TP53BP2	3.37649
61307	ZFP30	SRPK2	3.37649
61308	CD59	CDO1	3.37647
61309	TROVE2	DDX52	3.37643
61310	STAT2	CDC16	3.3763
61311	DUXA	RAC2	3.3763
61312	CSNK2B	RHNO1	3.37629
61313	DNMT1	EPN2	3.37628
61314	EEF1D	ING2	3.37624
61315	CEBPA	ZDHHC8	3.3762
61316	H2AFY	DARS	3.37616
61317	AHCTF1	FLJ12825	3.37616
61318	UQCRB	HSPA8	3.37613
61319	ZNF701	ZNF431	3.37612
61320	ADNP	PRKRIR	3.37609
61321	HIF3A	TRMT61A	3.37607
61322	ZNF627	PITHD1	3.37603
61323	ZNF713	PNRC1	3.37599
61324	CTNNB1	SRSF5	3.37598
61325	RAD21	CHTOP	3.37597
61326	RREB1	MCCC1	3.37595
61327	P4HB	PRC1	3.37587
61328	ZNF207	TMEM191A	3.37586
61329	MYCN	KIAA1109	3.37584
61330	ZDHHC15	NCCRP1	3.37583
61331	ZMIZ1	B4GALNT4	3.37583
61332	NPDC1	PLEKHG4B	3.37581
61333	RPS10	TEDDM1	3.37577
61334	HMGB3	NMU	3.37577
61335	HNRNPC	EIF4A2	3.37571
61336	LCORL	GOLGA2P7	3.37566
61337	POLE4	SCCPDH	3.37561
61338	RBAK	CNIH2	3.37556
61339	ZNF337	AMD1	3.37551
61340	ZNF207	MRPL53	3.3755
61341	ZNF813	CLN3	3.3754
61342	HEYL	CLIC3	3.37534
61343	ZNF771	EMC7	3.37525
61344	FOXN4	TTC9C	3.37524
61345	XRCC1	H2AFY2	3.37524
61346	CANX	MOXD1	3.37522
61347	CBX3	ROBO1	3.37515
61348	ZEB2	TMEM108	3.37513
61349	SSRP1	GTF2I	3.37509
61350	ZNF467	NOL4L	3.37508
61351	SCMH1	NT5DC2	3.37506
61352	HTATIP2	IVD	3.375
61353	ESRRA	TMEM216	3.37494
61354	ZFHX3	MSN	3.37492
61355	NFIA	SRP14	3.37491
61356	ZNF419	ATP6V1A	3.37472
61357	TSN	SDHAF2	3.37472
61358	RNF114	STX10	3.3747
61359	SOX4	TCF12	3.37469
61360	YWHAE	PHIP	3.37468
61361	ZNF627	GKAP1	3.37464
61362	ZCCHC14	PRR14	3.37461
61363	SOD1	ARRDC3	3.37457
61364	HMG20B	CEP295	3.37457
61365	CEBPG	CBS	3.37455
61366	PSMD12	ZNF213	3.3744
61367	GLI3	NTPCR	3.37439
61368	ARNTL	NPPB	3.37438
61369	NR3C1	RCC1	3.37431
61370	LIN28B	PFDN4	3.3743
61371	YBX1	COMT	3.37429
61372	LCORL	MAGI3	3.37428
61373	PURG	EPHA6	3.37426
61374	DHX36	SVIP	3.37417
61375	ZEB1	GLYR1	3.37414
61376	ZNF606	PLXNA3	3.37414
61377	SMAD9	DACH1	3.37406
61378	GTF3A	FDPS	3.37398
61379	DLX1	ZKSCAN5	3.37397
61380	DUSP22	PIK3C2A	3.37397
61381	HES5	CTNNAL1	3.37396
61382	ZSCAN5A	ZNF560	3.37393
61383	NUAK1	POLR3E	3.3739
61384	SRP9	GMNN	3.37389
61385	KLF12	SRBD1	3.37386
61386	NFIB	PGAM1	3.37384
61387	ZNF331	ANKZF1	3.37384
61388	TCF7	FAIM	3.37381
61389	FOXJ1	LOC101927967	3.37376
61390	HKR1	AHNAK	3.37375
61391	ZNF275	ARL8B	3.37375
61392	ETV5	RBM5	3.37373
61393	BRCA1	PGM2	3.37373
61394	AGMAT	ANK3	3.37371
61395	NMI	POM121L9P	3.37367
61396	HNRNPA1	ENO1	3.37366
61397	EWSR1	ERCC3	3.37366
61398	INSM1	TBC1D10B	3.37365
61399	ZNF70	AP1G1	3.37361
61400	ILF2	CRIP2	3.37358
61401	HP1BP3	LAMTOR3	3.3735
61402	TROVE2	SGPL1	3.37348
61403	MSI1	LBR	3.37346
61404	ZNF175	NUFIP2	3.37345
61405	SF1	LDLRAD4	3.37345
61406	MSI1	SYNCRIP	3.37341
61407	SIN3A	TSSC1	3.37339
61408	ZNF574	RFC3	3.37334
61409	TSNAX	UBXN2A	3.37333
61410	ZNF345	CHSY3	3.37332
61411	VPS4B	STAG3L4	3.37325
61412	AKR1A1	ALG9	3.37321
61413	ZNF230	TRAPPC13	3.37319
61414	ZNF267	ZNF282	3.37315
61415	MXD4	PCDHGC5	3.37306
61416	TPI1	PDIA3	3.37304
61417	ING3	PPME1	3.37299
61418	SOD1	CBWD1	3.37297
61419	DUSP22	FPGT	3.37295
61420	DMAP1	MYOT	3.37294
61421	FAAP24	CCDC94	3.37288
61422	CSNK2B	NFE2L2	3.37285
61423	ZNF500	MEF2C	3.37284
61424	DGCR8	VPS52	3.37282
61425	SSBP3	BMPR2	3.37281
61426	NFIB	PPFIA2	3.37279
61427	MRPL2	ATXN7	3.37264
61428	AGGF1	LOC101927653	3.37261
61429	ZNF468	PRPF39	3.3726
61430	NUAK1	KMT2A	3.37253
61431	ZBTB6	NEURL1	3.37251
61432	ZNF181	LOC151484	3.37251
61433	ZNF391	IL16	3.37249
61434	ZBTB34	RAP2C	3.37248
61435	ZNF598	TNIP2	3.37242
61436	MEX3C	ARID1A	3.37242
61437	CDC5L	TTLL7	3.37239
61438	ZNF879	RAB3GAP2	3.37238
61439	RBBP9	ST6GALNAC4	3.37236
61440	GTF2I	XPOT	3.37231
61441	HMGA2	IGF2BP2	3.37227
61442	RFXAP	GABBR1	3.37225
61443	POLR3G	FCHSD2	3.37219
61444	TIA1	GARS	3.37215
61445	RPS10	MEAF6	3.37211
61446	H2AFZ	CHEK1	3.37209
61447	MBTPS2	SH2D7	3.37207
61448	SOX11	SRI	3.37203
61449	RBM8A	MIS18BP1	3.37197
61450	STAU2	PHOSPHO2	3.37196
61451	ZBTB24	RGMA	3.37191
61452	PKM	KXD1	3.37191
61453	HNRNPC	SCO1	3.37189
61454	ZNF431	WDR83	3.37185
61455	ZNF286A	PLLP	3.37177
61456	DUSP26	GNPDA2	3.37177
61457	HMGB2	ARFIP2	3.37165
61458	ASCL2	ZNF566	3.37164
61459	SFT2D1	RRP7A	3.37163
61460	HNRNPLL	ZNF790-AS1	3.37161
61461	ZNF232	RSRP1	3.37156
61462	ZNF274	CARM1	3.37145
61463	NR2F1	ZNF140	3.37143
61464	PDCD11	CTBP2	3.37127
61465	POU6F1	KLF3	3.37124
61466	H2AFY	UBE2L3	3.37112
61467	ZNF257	HCG27	3.37111
61468	ZNF205	SKIV2L2	3.3711
61469	ZNF658	CDK13	3.37109
61470	ZNF263	ZUFSP	3.37105
61471	RPS6KA5	TMPRSS11F	3.37104
61472	TAF7	PRPF6	3.37096
61473	ZNF57	TRAPPC4	3.3709
61474	ZNF646	RBBP6	3.3709
61475	MSI1	KHDRBS1	3.37087
61476	RPL6	TOMM7	3.37085
61477	HNRNPH3	TPR	3.37084
61478	NPDC1	ABR	3.37084
61479	ENO1	LRRC75A-AS1	3.37084
61480	TGIF1	SURF6	3.37081
61481	FOXG1	MACF1	3.37079
61482	SFPQ	UG0898H09	3.37075
61483	HMGN3	TMEM14C	3.37072
61484	BCLAF1	ZNF24	3.37067
61485	BACH2	IGSF3	3.37066
61486	EZR	BAZ2B	3.37064
61487	DAB2	CLTB	3.37064
61488	SRP9	MRPL15	3.37056
61489	P4HB	PCYOX1	3.37051
61490	SOX13	LINC00276	3.3705
61491	ENO1	COX6B1	3.37047
61492	HDX	WDR70	3.37044
61493	TIA1	ELAVL4	3.37042
61494	PBX3	POLH	3.37036
61495	CTBP2	SGSM2	3.37032
61496	RUVBL1	NFE2L2	3.37027
61497	ATF4	CBS	3.37026
61498	TFDP2	PRPF4B	3.37024
61499	SCRT1	KLC1	3.37019
61500	ID2	SLC25A14	3.37013
61501	RBM3	CHURC1	3.37005
61502	BCLAF1	NCOR1	3.37004
61503	IRF4	LOC102467226	3.37003
61504	NR2F2	DDX55	3.36999
61505	ESRRG	PAIP1	3.36995
61506	TAF7	RHOT2	3.36979
61507	POU2F2	GSTTP2	3.36979
61508	SSRP1	MRPS16	3.36973
61509	P4HB	DPP7	3.36973
61510	MEIS2	ZNF711	3.36972
61511	POLD2	SLC25A5	3.36968
61512	ZNF711	C19orf24	3.36964
61513	HDAC2	CALM1	3.36958
61514	HP1BP3	FYTTD1	3.36957
61515	CAT	LONRF1	3.36957
61516	GLI3	EFNB2	3.36956
61517	ETV5	EPHB2	3.36947
61518	RUFY3	DDX50	3.36947
61519	SAP30	KIF20B	3.36941
61520	ATF4	RPL32	3.36934
61521	NUAK2	CFAP221	3.3693
61522	ZNF415	MTRNR2L1	3.36928
61523	ZNF444	BOLA1	3.36919
61524	NPDC1	VAMP3	3.36914
61525	CELF6	DLL3	3.36912
61526	ZNF689	PAQR9-AS1	3.36911
61527	RBPJ	CCDC166	3.36904
61528	SRP9	FAM200B	3.36904
61529	HTATIP2	HIST1H2BH	3.369
61530	ZNF420	LOC441454	3.36896
61531	CTNNB1	MRPL36	3.36888
61532	ZNF3	C6orf62	3.36887
61533	SOX2	PSMD3	3.36886
61534	HEY2	SGPL1	3.36879
61535	EN1	LOC728323	3.36878
61536	HOXD1	CDKN1C	3.36874
61537	SMARCA1	ATRAID	3.36871
61538	ESRRA	SYT10	3.36869
61539	ZNF611	GPN1	3.36866
61540	EMX2	ZMYM5	3.36865
61541	HMGN3	ATP5F1	3.36865
61542	EN1	DMRT3	3.36863
61543	ZNF429	UG0898H09	3.36861
61544	E2F3	FTSJ3	3.36859
61545	ASPSCR1	PHLDA2	3.36858
61546	PKNOX2	ANKHD1	3.3685
61547	ZSCAN32	LINC00562	3.36849
61548	ZNF768	FAR2	3.36849
61549	ZDHHC24	PTH1R	3.36848
61550	CDC5L	RNF135	3.36843
61551	ZNF322	SLC39A6	3.36831
61552	MEOX2	SNORA40	3.36824
61553	ZNF467	RNF214	3.3682
61554	HMG20B	RNF26	3.36818
61555	ECSIT	ARMCX2	3.36815
61556	ZNF575	ICT1	3.36815
61557	ZNF74	PHF2	3.3681
61558	ZFP14	NSUN2	3.36808
61559	ZNF688	CCDC184	3.36806
61560	TFAP2D	GSG1L	3.36806
61561	NUCB1	CCDC144CP	3.36803
61562	ZMAT4	HCCS	3.36797
61563	SNRPB2	ATP5D	3.36795
61564	ZNF580	CORO1A	3.36786
61565	HMGB1	HSPA1A	3.36785
61566	ZNF626	MMADHC	3.36782
61567	DNMT3A	SLC35F1	3.36778
61568	CTNNB1	FSD1	3.36778
61569	ZNF223	TSHR	3.36775
61570	R3HDM2	MRPS18A	3.36772
61571	ZSCAN12	ITGB1BP1	3.36768
61572	THOC2	CGB	3.36767
61573	UGP2	XPR1	3.36761
61574	USF2	GUSBP3	3.3676
61575	CREB5	PTBP1	3.36759
61576	CDC5L	PBDC1	3.36759
61577	HOXC11	LOC102724659	3.3675
61578	HNRNPC	UQCC2	3.36749
61579	ZNF34	SMIM19	3.36745
61580	PML	BCL11B	3.36741
61581	TIA1	CCNL1	3.3674
61582	ZNF438	RPS19BP1	3.36738
61583	ZNF146	ZMYM5	3.36738
61584	ZIC1	GRAP2	3.36737
61585	CBX3	RPS5	3.36735
61586	RFX4	TSPAN6	3.36735
61587	LIN28B	TPPP	3.3673
61588	TCF4	TXN	3.36728
61589	CFL2	KIF20B	3.36723
61590	TPI1	BTF3L4	3.36722
61591	AKR1A1	ATP5O	3.36719
61592	RPS10	CAMTA1	3.36717
61593	ZSCAN32	TROAP	3.36717
61594	DIABLO	ACTR2	3.36716
61595	CARF	PSPC1	3.36716
61596	NFIB	PSMB2	3.36713
61597	TFDP1	AFF2	3.36707
61598	BCLAF1	MINPP1	3.36706
61599	HMBOX1	C1orf123	3.36701
61600	DNMT1	RERE	3.36701
61601	ING4	LOC101928580	3.3669
61602	ZNF155	DAGLB	3.36688
61603	CREM	COMMD7	3.36681
61604	SF1	C5orf30	3.36678
61605	PHF2	POU3F3	3.36675
61606	ZNF124	MYT1L	3.36674
61607	ZNF222	VPS45	3.36673
61608	BCL3	CPA2	3.36671
61609	HEY1	CTBP1	3.36669
61610	BHLHE40	DNM1P46	3.36663
61611	ZBTB4	MYO9A	3.36659
61612	TSN	DDX5	3.36654
61613	RPS4X	NEDD8	3.3665
61614	ZNF607	VPS4A	3.36644
61615	EIF5A2	CHMP4A	3.36643
61616	BCL11A	ZNF704	3.36642
61617	MRPL1	GNAO1	3.3664
61618	ZNF234	SPEN	3.36637
61619	CTNNB1	DDB1	3.36636
61620	GATA1	VWF	3.36623
61621	ETV1	PLEKHA5	3.36619
61622	ZNF273	ASNS	3.36616
61623	ZNF23	FAM107B	3.36614
61624	SP6	TCAF1	3.3661
61625	ZBTB49	ARHGEF40	3.36608
61626	ARNT	WDR76	3.36607
61627	IRF3	AQP7P3	3.366
61628	RPL35	RABIF	3.36596
61629	HMGA1	MASP1	3.36595
61630	ZNF28	SYNPO2L	3.3659
61631	ZNF585A	SCN3B	3.36581
61632	ZNF337	NKAIN1	3.3658
61633	CBX3	TRAPPC1	3.36576
61634	GTF2A2	ANKRD9	3.36569
61635	PARP1	APBB1	3.36567
61636	MORN1	MTPAP	3.36557
61637	UQCRB	KLHDC2	3.36555
61638	PSMA6	UQCRC2	3.36552
61639	SOX2	XPC	3.36546
61640	UBXN1	HSPD1	3.36545
61641	NFIX	PPP2R2B	3.36544
61642	MEX3C	DDHD2	3.36539
61643	HSF2	NCAN	3.36539
61644	ZNF74	LPCAT1	3.36537
61645	NRL	TCAF2	3.36535
61646	KLF11	SLC26A4-AS1	3.36534
61647	HMGB1	DRAM2	3.36533
61648	ZNF430	PWP2	3.36533
61649	CBX3	UQCRB	3.36532
61650	CYCS	FAM64A	3.36531
61651	GTF2I	TIPARP	3.36531
61652	ZNF677	REV3L	3.36528
61653	BCL11A	FER1L5	3.36528
61654	NUP107	FMR1	3.36522
61655	TPPP	SLC44A1	3.3652
61656	YBX1	SNORA20	3.36511
61657	RBM8A	CAPRIN1	3.36505
61658	MSRA	LAMTOR4	3.365
61659	MCTP2	TMC7	3.365
61660	SPIB	HIST2H2BE	3.36499
61661	RFX5	UBXN11	3.36494
61662	PTPMT1	BTBD2	3.36491
61663	EMX2	NPC2	3.36489
61664	SRP9	COPB2	3.36488
61665	ZNF701	NDUFAF7	3.36488
61666	RARG	HHATL	3.3647
61667	ZNF625	GOLGA3	3.36469
61668	UQCRB	RPL7A	3.36461
61669	EZH2	MANF	3.36459
61670	PIK3C3	MACC1	3.36458
61671	ZNF143	MRPS31P5	3.36452
61672	SPI1	WDR55	3.36452
61673	ZBTB20	GLO1	3.36448
61674	ZNF582	IFNAR1	3.36441
61675	DAZAP1	SETBP1	3.36433
61676	SNAI3	MUSK	3.36427
61677	XPA	CXorf38	3.36425
61678	AGGF1	CCDC183-AS1	3.36414
61679	ZBTB22	B4GALT2	3.36406
61680	MLXIPL	LOC100996634	3.36405
61681	FOXG1	JADE1	3.36405
61682	SOCS4	PSMD2	3.36404
61683	ZNF639	AFG3L2	3.36399
61684	LCORL	TOP2A	3.36394
61685	RAN	ADRM1	3.36384
61686	YBX1	MS4A6A	3.36381
61687	HMGA1	VOPP1	3.36371
61688	ZNF439	ZNF746	3.36367
61689	SMC3	TMED9	3.36365
61690	CYB5R1	SMARCD2	3.36365
61691	CANX	ZNF22	3.36363
61692	T	PACRG	3.36357
61693	SRF	CASP8	3.36355
61694	RAN	LMAN2	3.36354
61695	ZNF221	TMEM214	3.36348
61696	HMGB3	NOSIP	3.36338
61697	ZNF202	HEATR6	3.36337
61698	ZNF606	SPDL1	3.36328
61699	CEBPB	GID8	3.36326
61700	RBM22	MMADHC	3.36325
61701	CYCS	RPS26	3.36324
61702	HNRNPH3	PSMD1	3.3632
61703	RARG	POM121L10P	3.36316
61704	ZNF554	ZNF37BP	3.36316
61705	E2F6	CGGBP1	3.36312
61706	EDN1	NPTX2	3.36307
61707	TRIM21	PAAF1	3.36303
61708	DIABLO	BCS1L	3.36296
61709	MBD4	KIAA0101	3.36292
61710	ZNF419	DOCK9-AS1	3.36289
61711	TP53	LSM11	3.36285
61712	VPS72	UFC1	3.36284
61713	PHTF1	FOXC1	3.36281
61714	CNOT6	TOB2	3.36278
61715	ZNF536	SLAMF7	3.36269
61716	ARNT2	LARP4B	3.36268
61717	MYPOP	DKC1	3.36268
61718	ZCCHC17	KIF4A	3.36265
61719	FOXJ3	SPTSSA	3.3626
61720	SIM2	SLC5A3	3.36255
61721	ZNF544	RAD23A	3.36253
61722	ZNF282	ZYX	3.3625
61723	NFE2L1	ATP2B1	3.36236
61724	ZNF550	SLC11A2	3.36236
61725	ZFP91	PRG2	3.36235
61726	ZNF610	TMED10	3.36234
61727	ZNF816	KRT19	3.36233
61728	ZSCAN25	LINC00998	3.36231
61729	ZNF813	C6orf132	3.36226
61730	ZNF331	RBMXL1	3.36225
61731	ZCCHC17	BCCIP	3.36221
61732	PHF8	MYH3	3.36216
61733	NAP1L1	SEC61G	3.36209
61734	GPAM	LDOC1L	3.36207
61735	RFXANK	VPS4B	3.36207
61736	ZNF594	SNAPC3	3.36206
61737	APEX1	HNRNPU	3.36203
61738	H2AFY	SF3B1	3.36201
61739	SMARCA1	CCDC77	3.36201
61740	RAN	FAM204A	3.36199
61741	ZNF554	SCAF8	3.36195
61742	ZNF254	PARL	3.36193
61743	ZNF101	EIF2S3	3.36191
61744	NR2F6	TMEM57	3.3619
61745	JUND	ATP5H	3.36188
61746	CSNK2B	NDUFA4	3.36187
61747	ZNF311	PYCARD-AS1	3.36181
61748	NFIB	ANKRD2	3.36176
61749	IRF7	DCDC1	3.36176
61750	HNRNPC	DPY30	3.36174
61751	ZNF331	UBR4	3.3617
61752	ZNF672	GAR1	3.36167
61753	EWSR1	IBA57	3.36165
61754	ZSWIM1	PITPNB	3.3616
61755	CHD1	MIAT	3.36158
61756	DIABLO	ARPP19	3.36158
61757	TET1	RPL8	3.36157
61758	TIMM44	JADE2	3.36156
61759	RFC2	POLR2H	3.36153
61760	ZSCAN25	SPDYE7P	3.36148
61761	RBMS1	SPOCK2	3.36147
61762	RORC	TMEM128	3.36147
61763	ZNF548	LINC00506	3.36147
61764	FOXP3	KU-MEL-3	3.36142
61765	ZNF581	TM4SF19-AS1	3.36139
61766	RAD21	OIP5-AS1	3.36138
61767	EMX1	AARS	3.36136
61768	EEF1D	CCDC159	3.36135
61769	EMX2	ETNK1	3.36135
61770	SFPQ	LOC728323	3.36134
61771	CERS5	OTX1	3.36133
61772	YY2	TRIM9	3.36133
61773	ZNF561	GLTSCR2	3.36133
61774	ZNF3	TUBGCP4	3.36129
61775	LHX2	SYAP1	3.36129
61776	EEF1D	CAMLG	3.36125
61777	GPANK1	ZNF516	3.36121
61778	FOXJ3	KIF3B	3.36115
61779	RPS4X	RNASEH2C	3.36115
61780	MAZ	BCL7C	3.36112
61781	TFE3	HBQ1	3.3611
61782	AFF4	PTOV1-AS2	3.36103
61783	KAT2A	HLA-C	3.361
61784	ZNF749	MYEF2	3.36095
61785	TROVE2	TMEM2	3.36091
61786	ZNF135	PPARG	3.3609
61787	U2AF1	UMPS	3.36089
61788	NEUROD2	ARPC4	3.36087
61789	GTF3A	ACAP2	3.36079
61790	CTBP1	PIGC	3.36078
61791	SP100	MKLN1-AS	3.36072
61792	DNMT1	ANP32B	3.3607
61793	PDE6H	TDO2	3.3607
61794	ZHX1	TRIM33	3.36063
61795	FOSL2	PSMD5	3.36063
61796	RBM8A	C21orf33	3.36062
61797	GABPB1	NFIL3	3.36061
61798	H2AFZ	NUF2	3.36059
61799	SSRP1	BID	3.36058
61800	BCL11A	RPS3	3.36053
61801	PKM	YEATS4	3.36053
61802	XPA	STIP1	3.3605
61803	CREB3	CKAP2	3.36049
61804	ZNF160	AURKA	3.36048
61805	SOCS4	KIAA0226	3.36045
61806	ZNF541	LOC101929607	3.36043
61807	ZNF554	MACF1	3.36036
61808	SP100	LOC729970	3.36034
61809	GATA1	EDA	3.36027
61810	ZNF491	CRYM	3.36027
61811	ZC3H7A	FOXG1	3.36026
61812	HNRNPA1	HMGN3	3.36023
61813	ZNF480	DCAF6	3.36023
61814	ASCC1	RERE	3.3602
61815	RAN	LOC340512	3.36016
61816	GABPB1	SKP2	3.36013
61817	PKM	SEC11A	3.36011
61818	LIN28B	USB1	3.36011
61819	DIABLO	MKX	3.36008
61820	NUP133	CD47	3.36008
61821	ZNF114	PDPN	3.36007
61822	HDAC6	XAB2	3.36005
61823	TAGLN2	GSTTP1	3.36005
61824	ZEB2	SMCHD1	3.36005
61825	SPR	RNF114	3.36003
61826	PTPMT1	TRIM13	3.36001
61827	HKR1	WNT2	3.36001
61828	ZNF354A	LINC00310	3.35994
61829	NFE2L2	POLR2J3	3.35987
61830	RELB	ZNRD1-AS1	3.35982
61831	AGMAT	TRIM38	3.35981
61832	TCF4	P4HB	3.3598
61833	HMG20B	ERBB2IP	3.3598
61834	ZNF772	RAB5A	3.35968
61835	SRP9	ATP5H	3.35966
61836	MSI2	LOC284865	3.35964
61837	PHF2	UNC79	3.35962
61838	RBFOX2	ZFP90	3.35959
61839	HMG20A	MICU1	3.35956
61840	TBX6	SLC25A21	3.35951
61841	P4HB	CCDC152	3.35948
61842	NFIB	FAU	3.35947
61843	ZNF606	PHC2	3.35945
61844	CFL2	MDK	3.35937
61845	OTUD4	SYF2	3.35929
61846	RARA	LRRC37A8P	3.35929
61847	ATF4	TNPO2	3.35923
61848	ZSCAN29	SCG5	3.35921
61849	EZH2	CENPT	3.35921
61850	RXRB	MCCC1	3.35918
61851	ZIM2	CCDC71L	3.35914
61852	ZNF43	SLC38A2	3.3591
61853	ILF2	RPLP0	3.35908
61854	EWSR1	AUTS2	3.35907
61855	SMAD7	PBX2	3.35905
61856	ZNF619	MAN1C1	3.35903
61857	GTF2I	CAP1	3.35901
61858	TCF4	SREK1IP1	3.35901
61859	DAZAP1	ZC3H13	3.35899
61860	TOB2	NME7	3.35899
61861	NUCB1	BTBD10	3.35895
61862	KLF10	YIPF1	3.35893
61863	TCF4	LIMD2	3.35892
61864	VAMP3	COL4A5	3.35885
61865	EOMES	TRIM13	3.35884
61866	E2F5	LIPG	3.35884
61867	CEBPZ	SSB	3.35881
61868	PDLIM5	LHX3	3.35878
61869	ZNF880	GPR137C	3.35872
61870	ZNF671	NUDCD1	3.35871
61871	INSM1	TBL3	3.35865
61872	VEZF1	PREPL	3.35865
61873	DIABLO	RFT1	3.3586
61874	HEY2	PTBP1	3.35859
61875	STAT4	LOC400684	3.35859
61876	SMC3	INIP	3.3585
61877	ZNF569	GMFB	3.35849
61878	XRCC4	TWSG1	3.35848
61879	HNRNPH3	TMEM237	3.35847
61880	HMGB2	HNRNPUL1	3.35846
61881	NKX2-2	CEP19	3.35844
61882	ENO1	DPH7	3.35844
61883	MEF2A	VILL	3.35843
61884	ZNF493	CDK9	3.35841
61885	NR6A1	RIMKLB	3.35836
61886	SP8	HSPA6	3.35828
61887	NME1	AK6	3.35821
61888	FOS	MT1E	3.35816
61889	ZNF813	CASKIN1	3.35813
61890	RPL6	DHX40	3.35802
61891	ZNF75A	STT3B	3.35798
61892	HHAT	PSMG1	3.35795
61893	NME1	CSNK1D	3.35794
61894	ZNF627	BEX2	3.35794
61895	ARX	TMEM67	3.35791
61896	ZNF699	PITPNC1	3.35789
61897	TCF4	CPNE1	3.35784
61898	MEF2D	ATG10	3.35781
61899	RPS10	NECAB2	3.3578
61900	SUZ12	CLUL1	3.35778
61901	UBB	MZT1	3.35776
61902	ZIC5	NCKAP5	3.35773
61903	CLK1	GNPAT	3.3577
61904	PPARG	CCT8L2	3.35769
61905	U2AF1	TPM3	3.35768
61906	HES5	UBE2A	3.35767
61907	CEBPA	ZDBF2	3.35767
61908	KLRG1	RCOR3	3.35765
61909	NFE2L1	ACIN1	3.35763
61910	PKM	NOP56	3.35763
61911	GABPA	BCL3	3.35762
61912	ZNF286A	TOR2A	3.35758
61913	SSRP1	GDI2	3.35748
61914	BCL11A	SYF2	3.35744
61915	ZNF250	GRID2	3.35742
61916	HES1	NNAT	3.35742
61917	PRKAA1	ZNF718	3.35738
61918	ZNF605	AGTRAP	3.35737
61919	RBPJ	TAOK1	3.35736
61920	CCNT2	ZMYND11	3.3573
61921	EEF1D	IL12RB2	3.35726
61922	MXI1	BCL10	3.35726
61923	ZNF559	GLYR1	3.35724
61924	HINFP	ARF4	3.35712
61925	SOX11	UCP2	3.35708
61926	ZNF507	TMEM106B	3.35701
61927	SETDB1	JRK	3.35693
61928	TIA1	CCL5	3.35693
61929	ZNF483	ENPP4	3.35692
61930	RBFOX2	MYL12B	3.35688
61931	NEUROD2	ATP6V0A1	3.35687
61932	H2AFZ	BRD8	3.35685
61933	HIST1H2BN	CCNB1IP1	3.35678
61934	EN2	C8A	3.35677
61935	UBXN1	MAN1B1	3.35675
61936	ID1	PBK	3.35674
61937	ADNP	MRPS9	3.35673
61938	NONO	CTNNBL1	3.35666
61939	MEIS2	ARRDC3	3.35664
61940	YBX1	C4orf27	3.35663
61941	DAZAP1	ROCK2	3.35663
61942	PLAG1	NMBR	3.35661
61943	FEZ1	SMARCC1	3.3566
61944	ZNF136	LOC101928303	3.35658
61945	JAZF1	CYSTM1	3.35657
61946	DNMT1	ENOPH1	3.35657
61947	ZCCHC14	SCD	3.35656
61948	POLR3A	NUP88	3.3565
61949	ENO1	CAT	3.35646
61950	SRRM3	CYP4F12	3.35646
61951	SOCS4	NCOA6	3.35645
61952	PICK1	STAU1	3.35644
61953	ARNT	ARSA	3.35642
61954	SMAD4	FAM19A2	3.35638
61955	RAB14	SLC25A4	3.35638
61956	ZNF442	TBC1D10A	3.35636
61957	ZZZ3	EIF4EBP3	3.35635
61958	FLI1	B4GALNT4	3.35628
61959	EDN1	PDZRN3	3.35628
61960	SP3	PRCC	3.35627
61961	ID4	ZNF518A	3.35627
61962	SUZ12	RABL6	3.35623
61963	DR1	CFAP97	3.35612
61964	RNF114	RRAGA	3.35611
61965	KIF22	STRIP1	3.35609
61966	HNRNPA1	THOC1	3.35606
61967	CBX3	TMEM160	3.35597
61968	SREBF2	ZEB2	3.35596
61969	ESRRG	TMED9	3.35593
61970	ZBTB24	TRIM44	3.35589
61971	PRDM1	CEBPD	3.35584
61972	ADNP2	GMNN	3.35582
61973	ZNF684	SUMO1P3	3.35582
61974	GTF2A2	RPL36A	3.3558
61975	ID4	PTK2	3.3557
61976	USF1	AMER2	3.35563
61977	ZNF536	MTA2	3.35562
61978	ASAP3	NUP160	3.35557
61979	RUVBL1	HERC4	3.35556
61980	TAF7	RPS20	3.35556
61981	CIC	ALG5	3.35554
61982	REL	TSKU	3.35552
61983	CBX3	UTP11L	3.35543
61984	H2AFZ	RPS20	3.35538
61985	TCF12	MED15P9	3.35538
61986	ZNF451	CLNS1A	3.35537
61987	HMGB1	SRPK2	3.35536
61988	PLAG1	ZNF790-AS1	3.35531
61989	U2AF1	KRR1	3.3553
61990	CEBPZ	MGST2	3.35521
61991	ZFPM1	LONRF2	3.3552
61992	TGIF1	PPP2R5C	3.35516
61993	JUN	LOC100131564	3.35513
61994	YWHAE	GGPS1	3.35512
61995	ZNF213	PCLO	3.3551
61996	UTP18	ZWILCH	3.35508
61997	GOT1	DUS1L	3.35506
61998	SMARCB1	SLITRK4	3.35506
61999	ZNF675	SPC24	3.35487
62000	TIA1	RALBP1	3.35483
62001	RAD21	GNG5	3.35482
62002	ZFP37	TMEM180	3.35476
62003	SMARCC1	MAPRE2	3.35473
62004	ZBTB2	NUDT9	3.35472
62005	HNF4G	SLC7A3	3.35469
62006	RPL35	C5orf30	3.35466
62007	UGP2	RPS10	3.35463
62008	PEG3	BSDC1	3.35462
62009	ZBTB24	ZFX	3.35461
62010	SCAND2P	OPRM1	3.35459
62011	RPL6	SIKE1	3.35458
62012	ZNF708	TRIM59	3.35453
62013	ZBTB20	SLMO2	3.35451
62014	ZKSCAN1	RSBN1L	3.35444
62015	PIR	PDLIM5	3.35437
62016	ZNF205	GSKIP	3.35433
62017	RPL35	ZSCAN29	3.35432
62018	NEUROG1	ZUFSP	3.35432
62019	RAD21	HN1	3.3543
62020	RPS4X	EZR	3.3543
62021	ZCCHC17	NPIPA1	3.35426
62022	CLK1	PEX19	3.35419
62023	PDCD11	CSNK1A1	3.35413
62024	SMAD2	FOXM1	3.35407
62025	CERS6	TOX4	3.35407
62026	U2AF1	SHFM1	3.35404
62027	UBTF	ATP6V0E2	3.35403
62028	YWHAZ	RTF1	3.35398
62029	DNTTIP1	SC5D	3.35396
62030	GIT2	CDK18	3.35392
62031	ZNF692	PLAGL1	3.35391
62032	SFPQ	KIAA1279	3.35388
62033	ZNF720	LLPH	3.35387
62034	ASH2L	CMIP	3.35383
62035	ZNF3	TRIM24	3.3538
62036	RBPJ	CNTRL	3.35372
62037	THAP5	MAN2C1	3.35368
62038	PRDX5	SSNA1	3.35365
62039	HDAC2	POLD2	3.35363
62040	ZFP37	NOTCH4	3.35359
62041	CREB5	DRAM2	3.35357
62042	C19orf25	ZNHIT3	3.35347
62043	TCEAL2	PHC1	3.35342
62044	DMBX1	LOC101928767	3.35337
62045	ZNF624	ADAMTS9-AS2	3.35334
62046	FLI1	ELMO2	3.35331
62047	POU2F3	TMEM104	3.35329
62048	PIR	LILRA4	3.35328
62049	ILF2	C14orf37	3.35324
62050	CAT	REV1	3.35322
62051	HMGB2	SUGP2	3.35318
62052	ZNF688	INPP5F	3.35316
62053	ZNF649	DCLRE1C	3.35311
62054	HSPA5	HSPB8	3.35307
62055	TAF1	LRFN2	3.35307
62056	ZNF611	AGBL5	3.35305
62057	MAFF	PTK2	3.353
62058	CTNNB1	TAF11	3.35296
62059	RORB	VPS18	3.35294
62060	ZNF138	RINT1	3.35294
62061	ZNF57	SPHK2	3.3529
62062	HBP1	SKP1P2	3.35287
62063	ZNF780A	SIX1	3.35286
62064	KDM2B	ZNF79	3.35281
62065	CELF5	GMFB	3.3528
62066	SOX4	SUMO2	3.35277
62067	RBM17	CCDC174	3.35276
62068	ZNF587	MEX3C	3.35272
62069	HKR1	RBSN	3.3527
62070	ZNF596	PI4KAP2	3.35266
62071	ZNF891	NPR1	3.35265
62072	NFIA	NEDD4L	3.35259
62073	GTF2H3	GOLGA7	3.35259
62074	SOX4	STARD3NL	3.35257
62075	YWHAZ	USP10	3.35256
62076	BCL6	GFAP	3.35253
62077	ZNF230	AMZ2P1	3.35246
62078	ZNF736	DIP2C	3.35245
62079	MAF	HMCN2	3.35243
62080	STAT6	LPCAT2	3.3524
62081	POU6F1	FAM106CP	3.35238
62082	HMG20A	ZC3H7B	3.35238
62083	ELF4	CBY3	3.35237
62084	KMT2A	ATP2C1	3.35229
62085	ZNF691	TMEM9B	3.35229
62086	MEF2C	NTRK2	3.35229
62087	ZNF467	SLC9A7	3.3522
62088	ZBTB25	ANKRD54	3.35217
62089	ZNF846	CBFB	3.35205
62090	ZNF263	SLC22A23	3.35203
62091	H2AFZ	RPS21	3.35199
62092	ZBTB7C	LOC100130992	3.35194
62093	ZNF154	LYPLA1	3.35192
62094	TSN	H1F0	3.35187
62095	TFDP1	ATF2	3.35186
62096	INSM1	LPCAT1	3.35186
62097	METTL3	CNTN6	3.35185
62098	NFATC2	HTR1B	3.35185
62099	SNRPB2	DANCR	3.35182
62100	ZNF500	BMS1P5	3.35181
62101	TSN	RAB5A	3.35181
62102	CYCS	USP32	3.35178
62103	YBX1	RPS14	3.35178
62104	BCLAF1	ZNF717	3.35174
62105	TAGLN2	ZC3HC1	3.35174
62106	ZNF84	HSDL1	3.35165
62107	ETV1	LIFR	3.35165
62108	PEG3	LRRC37A4P	3.35163
62109	RAB14	ZNF3	3.35161
62110	TIMELESS	LYZ	3.35157
62111	GCM1	C1orf140	3.35154
62112	ZNF383	SEMA5B	3.35154
62113	ECSIT	GIT1	3.35153
62114	CSNK2B	AP3M2	3.35153
62115	NME1	TMEM39B	3.35152
62116	TAF9	SCCPDH	3.3515
62117	ZBTB42	RIPK3	3.35139
62118	SOX2	PKNOX1	3.35138
62119	FEZ1	SSR3	3.35135
62120	SREBF1	SNHG12	3.35135
62121	RBM8A	FXR1	3.35135
62122	ZNF71	ATE1	3.35132
62123	ZNF384	ACLY	3.35127
62124	TFAM	UNK	3.35122
62125	ZNF230	ZDHHC21	3.3512
62126	EZR	TLDC1	3.3512
62127	HMG20A	TRIM35	3.35116
62128	ZNF217	APOM	3.35111
62129	DMAP1	APOL4	3.35111
62130	MYEF2	AHCYL1	3.35109
62131	BACH2	THSD7A	3.35107
62132	HNRNPA0	DPYSL2	3.35101
62133	ZNF587	MMP27	3.35098
62134	ZNF121	KIAA0355	3.35094
62135	PLG	LOC101927915	3.35087
62136	ZNF398	NRBP1	3.35086
62137	HMGA1	SGSM2	3.35069
62138	ALX1	LOC101928944	3.35068
62139	ZNF207	CADM1	3.35067
62140	SMARCB1	FIP1L1	3.35064
62141	TIMELESS	MAPK6	3.35059
62142	HMGB2	TMEM261	3.35051
62143	ZBTB33	ORC5	3.35045
62144	ACAA1	ANKRD36	3.35043
62145	FUBP1	MPST	3.35041
62146	ZNF230	SLC25A3	3.35039
62147	PLAG1	RNH1	3.35034
62148	ILF2	PWP1	3.35031
62149	EEF1D	CLTA	3.35023
62150	ZNF540	INPPL1	3.35021
62151	ZNF334	ICE2	3.35016
62152	DMAP1	CCDC112	3.35016
62153	ZNF433	RCE1	3.35008
62154	ZNF740	YOD1	3.35005
62155	TEAD4	DBI	3.35004
62156	RAN	IMP3	3.35001
62157	ZNF44	FANCD2	3.35
62158	IKZF5	FDX1	3.35
62159	U2AF1	PHGDH	3.34989
62160	ZNF430	RANBP9	3.34987
62161	RBM42	MED20	3.3498
62162	SNRPB2	APMAP	3.34978
62163	NFIB	TPM3	3.34978
62164	RBPJ	TRIM2	3.3497
62165	PRDX5	ZNHIT1	3.3497
62166	SNAI3	AATK-AS1	3.34968
62167	TAGLN2	HSD17B11	3.34967
62168	RPL35	LOC100506406	3.34961
62169	HMGB1	KHDC3L	3.3496
62170	DNMT1	LY6E	3.34958
62171	MYLK	LOC102723831	3.34956
62172	HCFC2	PPIL2	3.34954
62173	HDAC2	LRCH1	3.34951
62174	ARID3A	UHRF2	3.34951
62175	DDX43	GTF3C2-AS1	3.34939
62176	ZNF415	PIP5K1C	3.34938
62177	SUPT20H	SNN	3.34937
62178	ZNF345	NDUFS7	3.34935
62179	HMGB1	CNTLN	3.34934
62180	GTF2F1	PPP2R3C	3.34929
62181	RAD21	SKA2	3.34927
62182	THAP1	NUDT21	3.34927
62183	MLXIPL	LOC101929625	3.34926
62184	SND1	DEDD	3.34926
62185	ZNF805	ATAD3A	3.34926
62186	AGAP2	RHOB	3.3492
62187	ZNF691	C8orf76	3.34913
62188	PIK3C3	ING5	3.34913
62189	ZNF236	PSMD9	3.34909
62190	CYCS	BAD	3.34908
62191	INSM1	DOK6	3.34906
62192	PKM	PPIG	3.34904
62193	RORC	MRPS25	3.34904
62194	ING4	TM9SF3	3.34902
62195	DLX2	LINC01389	3.34901
62196	DAZAP1	ANGEL2	3.34899
62197	NHLH1	C21orf59	3.34896
62198	NRF1	C1orf27	3.34896
62199	RIOK2	PDPK1	3.34896
62200	ZNF154	CDON	3.34895
62201	IKZF2	CSNK1D	3.34884
62202	TCF12	AAMP	3.34884
62203	NUAK2	KCTD6	3.34883
62204	RBM3	POLR2D	3.34876
62205	ZBTB41	CBFB	3.34872
62206	HDAC6	SNW1	3.34867
62207	GABPA	HTATSF1	3.34867
62208	ZNF585A	C18orf21	3.34866
62209	NR1I3	LHFP	3.34859
62210	EZR	MT2A	3.34851
62211	HMGB2	CENPU	3.3485
62212	ZNF131	OAZ2	3.3485
62213	NFIC	TNNI2	3.34847
62214	ZNF823	PPME1	3.34844
62215	LBX2	SLC16A11	3.34841
62216	NKX2-5	ZNF630-AS1	3.3484
62217	EGR2	WDYHV1	3.3484
62218	ZNF276	RPH3AL	3.34838
62219	CNOT6	FEZF1-AS1	3.34838
62220	H2AFZ	COPS8	3.34837
62221	ZIK1	CHML	3.34834
62222	KLF7	RNF212	3.34834
62223	ENO1	NUP35	3.34834
62224	RPL6	REC8	3.34827
62225	ZFP62	PGM3	3.34824
62226	MYCN	LAS1L	3.34818
62227	BCL3	OPN5	3.34816
62228	GTF2I	PGLS	3.34807
62229	CELF4	ZNF865	3.34804
62230	FOXK1	SREK1IP1	3.34803
62231	KMT2A	SNX27	3.34801
62232	RELA	LOC100128361	3.34801
62233	SMAD4	GPR153	3.34799
62234	TFAP2E	LOC729609	3.34799
62235	RXRA	C9orf152	3.34794
62236	NFIB	MLF2	3.34791
62237	TPI1	NDUFA3	3.34789
62238	GZF1	NPEPPS	3.34786
62239	ZMIZ1	HERC1	3.34785
62240	ASCL1	RNF111	3.34778
62241	RAN	HSP90B1	3.34774
62242	YWHAZ	MRPL14	3.34771
62243	DNMT1	RAB8B	3.34769
62244	NR2E1	OPA1	3.34765
62245	ZNF324	DDX1	3.34765
62246	YBX1	ZWINT	3.34764
62247	NFIA	OPHN1	3.34759
62248	ZNF354A	HAPLN1	3.34752
62249	TEAD2	CNPY2	3.34746
62250	FOXN4	SGOL2	3.34742
62251	ZNF594	SATB2	3.34739
62252	ARID5B	TCF7L2	3.34738
62253	ZDHHC24	CTTNBP2	3.34737
62254	ZNF674	DDX6	3.34737
62255	POLE3	MLST8	3.34734
62256	CAT	ZNF154	3.34733
62257	PRDM7	CASKIN1	3.34733
62258	H2AFY	RHEB	3.34726
62259	SOX11	PTS	3.34723
62260	ZNF180	ERGIC2	3.34722
62261	HEY1	DOK5	3.34722
62262	HES1	RGMA	3.3472
62263	HNRNPC	DCT	3.34719
62264	TCEAL2	DDOST	3.34718
62265	FOXK2	OIP5-AS1	3.34718
62266	ZNF84	ERICH3	3.34716
62267	HEY1	EPB41L2	3.34711
62268	TAF7	SLC35C2	3.3471
62269	GLYCTK	UBL7	3.34707
62270	UBB	TSN	3.34705
62271	CBX3	VCP	3.34705
62272	SP1	HSF2	3.34704
62273	ZNF146	SLTM	3.34704
62274	FOXP1	CCND1	3.34697
62275	ADNP	ANK3	3.34695
62276	ACO1	MAGED1	3.34694
62277	ZNF646	PDIA3	3.34694
62278	CSNK2B	MRPL15	3.34692
62279	DNMT3A	LRRC37BP1	3.34686
62280	ILF2	HNRNPDL	3.34683
62281	PHLDA2	MDH1B	3.34675
62282	MRPL1	ING2	3.34674
62283	TMEM33	ELF2	3.34673
62284	EMX1	XPO4	3.34673
62285	MEF2C	POU3F4	3.34671
62286	ETV6	RNF157	3.34669
62287	ZNF781	CECR5	3.34668
62288	NR3C1	TM9SF4	3.34668
62289	HES2	DRAM2	3.34667
62290	ILF2	CD63	3.34666
62291	ZNF536	OTOS	3.34666
62292	SMARCC1	RNGTT	3.34665
62293	ZBTB33	SNX4	3.34663
62294	EBF3	GPRC6A	3.34662
62295	SND1	NCAPD3	3.34661
62296	H2AFY	CELF1	3.34659
62297	PKM	NRBP1	3.34658
62298	RAB14	C1GALT1C1	3.34655
62299	ZSCAN2	FTO	3.34655
62300	SRP9	MAPK7	3.34653
62301	LCORL	HIST1H4L	3.34638
62302	FOXK1	RAB18	3.34634
62303	HBP1	CDK13	3.34625
62304	CREB5	PRELP	3.34625
62305	FOXK2	MEIS1-AS3	3.34621
62306	POLD2	USP8	3.34617
62307	SOX11	C11orf57	3.34613
62308	ZNF883	NDRG4	3.34613
62309	RFC2	PCNXL4	3.3461
62310	MXI1	FCRL3	3.3461
62311	MLXIP	MAF1	3.34599
62312	ZBTB26	LTN1	3.34595
62313	ZMIZ1	ATP6V0E2	3.34591
62314	RNASEH2C	PNRC1	3.3459
62315	UBB	NDUFB2	3.3459
62316	VAX2	C4orf26	3.34588
62317	DMRT2	KCTD1	3.34583
62318	BPTF	DNM1	3.34578
62319	CPSF4	SERPINB9	3.34577
62320	ZNF836	UBA3	3.34575
62321	TCF7	DNPH1	3.34574
62322	FOXO4	PPP1R37	3.3457
62323	RORC	CYP20A1	3.34568
62324	ZBTB43	CPB1	3.34567
62325	CNOT3	FLT1	3.34565
62326	POLI	MFSD10	3.34556
62327	ZBTB11	ANKRD34A	3.34555
62328	ZNF718	LOC102724651	3.34553
62329	TCF4	HSPA8	3.34546
62330	ZNF674	GPCPD1	3.34545
62331	NONO	LRR1	3.34543
62332	SOX9	PPAP2B	3.34542
62333	ZFP37	SMA4	3.34538
62334	FANK1	ALKBH3-AS1	3.34529
62335	TSN	FAU	3.34524
62336	HMGB2	FOXC1	3.34523
62337	ZNF682	BCOR	3.34514
62338	ZNF540	ANKRD54	3.34512
62339	ZNF430	E2F2	3.34508
62340	ZNF697	LINC00892	3.34498
62341	IRF8	P2RY12	3.34487
62342	EEF1D	PIH1D1	3.34484
62343	HMGN3	ATF4	3.3448
62344	ZNF24	SLC25A39	3.3448
62345	ZMAT4	RRM1	3.34474
62346	KLF6	EDC3	3.3447
62347	POU3F3	NXF1	3.34467
62348	SOX11	OLA1	3.34464
62349	UQCRB	CCDC93	3.34458
62350	HMGB2	RWDD1	3.34447
62351	RPL6	DYNLL1	3.34444
62352	MAZ	SLTM	3.34435
62353	HMBOX1	MRPL11	3.34432
62354	ZNF30	CCDC9	3.34427
62355	MAX	DFFA	3.34425
62356	U2AF1	DDX46	3.34423
62357	ATF6B	CBX4	3.34422
62358	ZNF81	CDH4	3.3442
62359	ANXA1	ATN1	3.34418
62360	RBM3	SRRT	3.34416
62361	RUNX2	SOBP	3.34415
62362	TRIM33	LOC101927924	3.34414
62363	ZNF714	PAIP2	3.34413
62364	SP8	SLC36A2	3.34412
62365	SCMH1	WDR43	3.3441
62366	U2AF1	ZNF516	3.34408
62367	RPS10	UNC119	3.34406
62368	TEF	ARPP21	3.34403
62369	HMGB3	APPBP2	3.344
62370	RBM42	FAXC	3.34395
62371	ZNF573	TMEM215	3.34392
62372	ZNF708	KIAA1551	3.34385
62373	KLF12	ARL8B	3.34379
62374	HNRNPA1	SUCLG1	3.34378
62375	RPS10	DIXDC1	3.34363
62376	NFAT5	CAPN15	3.34357
62377	IRF1	SAMSN1	3.34355
62378	GTF3C2	SNAP23	3.34354
62379	ZBTB48	RGS16	3.34354
62380	ZNF70	ZNF100	3.34352
62381	ZFP14	LRRC37A	3.34341
62382	ARID3B	MYC	3.34336
62383	P4HB	ARPC4	3.34329
62384	GRHPR	ZNF93	3.34323
62385	RFXAP	ACRC	3.34323
62386	RPL6	OAZ1	3.34321
62387	ZNF211	DENR	3.34317
62388	SIM2	PRCAT47	3.34312
62389	ID1	FRY	3.34311
62390	ZNF180	FAM213B	3.34311
62391	SMAD4	CLTB	3.34309
62392	ZNF493	PCLO	3.34307
62393	ZFHX3	REL	3.34307
62394	OLIG3	DUXA	3.34307
62395	HKR1	TUBD1	3.34306
62396	JUN	IFT81	3.34305
62397	GTF2I	ROBO2	3.34304
62398	NONO	2023-09-11	3.34302
62399	SP3	CEP135	3.34301
62400	ZNF451	SLC1A2	3.343
62401	TIA1	PPP1R15A	3.343
62402	FOXP1	RSL24D1	3.34297
62403	ZSCAN31	MRPL50	3.34293
62404	ZNF510	PFKM	3.34293
62405	ZNF521	SNED1	3.3429
62406	HMGN3	SRI	3.3429
62407	SMAD1	USP37	3.34286
62408	GRHL1	C19orf12	3.34285
62409	SOX7	CBLN2	3.34283
62410	TRAF4	STOX2	3.34281
62411	GPANK1	ZNF793	3.34278
62412	TIMM44	SEMA3C	3.34276
62413	NR4A3	ADAM29	3.34273
62414	HOXA5	CWH43	3.3426
62415	RNF138	C19orf48	3.3426
62416	U2AF1	RPS12	3.34258
62417	ID4	SRRM2	3.34253
62418	HIST1H2BN	FGFBP3	3.3425
62419	ENO1	HACD3	3.34249
62420	ZNF688	TAF6	3.34249
62421	MIXL1	C9orf153	3.34248
62422	ENO1	PSMD11	3.34247
62423	ZNF846	EPHA1-AS1	3.34244
62424	SOX1	ILVBL	3.34242
62425	CBX7	OCEL1	3.34235
62426	KMT2A	CEACAM8	3.34234
62427	GTF2F1	LIFR-AS1	3.34233
62428	H2AFZ	FAM127B	3.34232
62429	KIF22	CENPN	3.34226
62430	THAP1	PKIG	3.34223
62431	ZNF775	BIRC3	3.34222
62432	SSRP1	IGF2BP1	3.34221
62433	TEAD1	NRXN2	3.34219
62434	ZFP90	RP9	3.34217
62435	ZNF75D	TTC28-AS1	3.34207
62436	AR	NEMP1	3.34207
62437	NFIB	RBPJ	3.34207
62438	ZNF468	PARP4	3.34203
62439	ZNF789	SPIN3	3.34203
62440	TAF7	ANXA6	3.34199
62441	HMGA2	SET	3.34199
62442	ZNF528	CERS5	3.34194
62443	YWHAZ	TMEM170A	3.34187
62444	RBPJ	LRRC37BP1	3.34183
62445	MSI1	MVD	3.34176
62446	ZBTB43	CNTN3	3.34176
62447	ZNF510	C21orf59	3.34175
62448	NONO	EIF4G2	3.34173
62449	ZNF658	HAPLN2	3.3417
62450	PPP1R10	CYR61	3.3417
62451	RPS10	GTF2H5	3.34167
62452	GTF2A1	MS4A10	3.34161
62453	KDM5B	MRPL45	3.3416
62454	UBXN1	NTN5	3.34156
62455	HMGB2	NONO	3.34153
62456	ZNF227	PRMT5	3.34152
62457	SOX9	HSDL1	3.3415
62458	ZNF620	PLEKHB1	3.3415
62459	LSM6	REEP5	3.34147
62460	PHLDA2	PTPRS	3.34142
62461	ETV3	WDR83	3.34141
62462	BCLAF1	TAF7	3.34138
62463	ZNF25	ATG10	3.34138
62464	BCL11A	POLR2F	3.34136
62465	HNRNPA1	GPAM	3.34136
62466	CLK1	ERLEC1	3.34134
62467	ZSCAN4	HIST1H2BG	3.34129
62468	IRX1	LINC01331	3.34127
62469	MSI1	YWHAH	3.34127
62470	ZNF706	RPL14	3.34123
62471	RAN	RPS13	3.34122
62472	PRDM13	LOC101927730	3.34119
62473	FOXO4	C11orf95	3.34117
62474	ZFP64	POR	3.34113
62475	RAN	AMBP	3.34111
62476	JUN	GPN1	3.34107
62477	ZNF844	UBA7	3.34106
62478	NR2F2	KDELC1	3.34102
62479	SMARCB1	YIPF6	3.34102
62480	OTUD4	SMUG1	3.34099
62481	ZNF451	NDE1	3.34093
62482	ADNP	STAR	3.34088
62483	FOXN4	KANSL1	3.34087
62484	ZNF575	MCM2	3.34087
62485	ZNF763	NOG	3.34085
62486	CPTP	RHPN2	3.34085
62487	PTPMT1	NCBP1	3.34084
62488	UBB	SLC25A3	3.34069
62489	ZNF514	VAMP4	3.34065
62490	SF1	RCN2	3.34065
62491	YY1	UBR4	3.34063
62492	HP1BP3	MAF1	3.3406
62493	MITF	C14orf39	3.3405
62494	EZH2	GTF2H2	3.34044
62495	RAD21	NDUFV1	3.34029
62496	ABL1	ADGRA3	3.34026
62497	NR1D2	DYNC1I1	3.34024
62498	SFT2D1	CLUAP1	3.34018
62499	CDK2AP1	HNRNPA1	3.34007
62500	RPL35	ATXN7L3B	3.34005
62501	ZSCAN31	TAF1D	3.34003
62502	ZIM2	HIC2	3.33997
62503	ZNF592	LINC01531	3.33997
62504	XPA	HELZ	3.33995
62505	RBM8A	GLP1R	3.33989
62506	ZNF594	FGFR1	3.33987
62507	KCNIP1	GAPVD1	3.33984
62508	PRDX5	UBXN11	3.33982
62509	HDAC6	RABL6	3.3398
62510	ZNF677	EPC1	3.33979
62511	ZNF706	HSBP1	3.33974
62512	CD59	ELP4	3.33968
62513	TPI1	NDUFB6	3.33964
62514	IRF2	IER2	3.3396
62515	LUZP2	GFAP	3.33956
62516	ZNF470	ADAM22	3.33952
62517	ODC1	NDUFS6	3.3395
62518	ZNF687	URI1	3.33948
62519	NEUROG2	PSMA3	3.33947
62520	PBX2	SEMA3A	3.33944
62521	BAD	DYNC1LI2	3.33943
62522	PRDM4	TENM4	3.33943
62523	ELK4	MED1	3.3394
62524	BHLHE40	BPESC1	3.33931
62525	HEY2	BZW1	3.33931
62526	ZNF280D	UCP2	3.33931
62527	ZNF90	LOC100507506	3.3393
62528	SNAI1	PPP1R12B	3.33929
62529	E2F1	SKP1P2	3.33925
62530	ZNF202	AIDA	3.33924
62531	EEF1D	USP1	3.33923
62532	ZNF706	EIF4E	3.33921
62533	PSMC2	ZWINT	3.3391
62534	FIZ1	MSRB2	3.33909
62535	GATA2	SEZ6L	3.33907
62536	EBF2	DRD2	3.33907
62537	NELFA	PAXIP1-AS2	3.33906
62538	ZNF606	HLA-DMB	3.33904
62539	ZNF415	DCAF11	3.33903
62540	WDR83	SPATA22	3.33902
62541	PAX6	ID4	3.33898
62542	SMARCC1	DVL3	3.33887
62543	ZNF726	SAMD7	3.3388
62544	HOXC10	NPRL2	3.33877
62545	ZNF594	ATG4B	3.33877
62546	ZNF319	NPRL3	3.33877
62547	TAGLN2	NDUFB5	3.33875
62548	H2AFY	CBX1	3.33873
62549	NR4A1	CCDC69	3.33866
62550	ZSWIM1	SLAIN1	3.33862
62551	NUP133	NKD2	3.33862
62552	CREB5	NOL4L	3.33858
62553	FEZ1	THSD1	3.33857
62554	ZNF141	TRAF4	3.33851
62555	ATF5	PRKCA	3.33849
62556	ZC3H11A	COPS3	3.33845
62557	TSNAX	IGF2BP1	3.33842
62558	ZNF451	ROR1-AS1	3.33833
62559	ZNF213	VPS37B	3.33832
62560	DMAP1	CDK2AP2	3.33828
62561	SRP9	SPCS1	3.33822
62562	ZNF138	U2SURP	3.33812
62563	MYC	SVIL	3.3381
62564	CERS6	SURF2	3.3381
62565	CCNT2	SLC25A46	3.33804
62566	TCF7	PDK3	3.33801
62567	PRDX5	P4HB	3.33797
62568	ZNF770	MIER1	3.33792
62569	ZNF135	DNASE2	3.33791
62570	ZNF239	ZNF410	3.33785
62571	SRP9	MZB1	3.33775
62572	TCF12	SPIN2B	3.33773
62573	UBB	TKT	3.33763
62574	PRDM6	LINC00861	3.33748
62575	GTF2A2	ZSWIM7	3.33746
62576	ZNF74	SNHG7	3.33745
62577	SOX2	SCAF11	3.33742
62578	YWHAZ	IP6K2	3.33735
62579	HMGB1	NGRN	3.33728
62580	YBX1	SMARCB1	3.33721
62581	RAN	ANAPC11	3.33721
62582	RARA	C11orf88	3.33716
62583	UBE2K	HIF1AN	3.33702
62584	KDM4C	DSCR3	3.33702
62585	ZNF33B	GNA12	3.33697
62586	ZNF324	RPL36AL	3.33694
62587	POLD2	DNAJC30	3.33688
62588	TCF3	USP14	3.33687
62589	HES1	MLLT1	3.33683
62590	NFIB	VEZT	3.3368
62591	ARID3A	LOC100128076	3.33677
62592	ZNF83	EBP	3.3367
62593	ZNF517	LOC101928539	3.33667
62594	AKR1A1	MED30	3.33666
62595	FOXF2	LRP3	3.33666
62596	JAZF1	GNG2	3.33666
62597	ZNF180	LINC00294	3.33663
62598	GLIS1	LOC100240735	3.33659
62599	BBX	MPRIP	3.33659
62600	CUX1	GLYATL1	3.33657
62601	ZBTB6	SFXN4	3.33651
62602	ENO1	ATIC	3.3365
62603	ZNF788	UBP1	3.33649
62604	ZNF155	EFTUD1	3.33644
62605	RAB2A	LPPR1	3.33638
62606	GAR1	MPHOSPH8	3.33624
62607	HIRIP3	EXOSC9	3.33623
62608	GZF1	HOOK2	3.33621
62609	ZNF329	HCN2	3.33618
62610	PSMC2	SHISA2	3.33618
62611	SNAI3	LHX4	3.33617
62612	TIA1	ADIPOR1	3.33615
62613	CPTP	OPA1-AS1	3.33613
62614	ASPSCR1	CNOT1	3.33612
62615	ZNF208	PDXDC1	3.33609
62616	OTX1	FOPNL	3.33605
62617	H2AFY	SLBP	3.33602
62618	FIP1L1	RBMY2FP	3.33601
62619	ZSCAN29	IFI27L1	3.33601
62620	GLI3	CD81	3.33598
62621	OSR2	C6orf136	3.33594
62622	ZNF329	LINC00327	3.33588
62623	SREBF2	FNDC3A	3.33588
62624	ZNF571	KRAS	3.33586
62625	DDIT3	SCAF4	3.33584
62626	HP1BP3	UGDH-AS1	3.33581
62627	ZNF780A	RGMB	3.33575
62628	DUSP26	PRIM1	3.33574
62629	FOXK1	HMGN2	3.33573
62630	ZNF713	LSM2	3.33571
62631	ZNF674	CSRNP3	3.33565
62632	CREBZF	CYP2C18	3.33561
62633	PQBP1	RPS6KB2	3.33558
62634	YEATS4	MSH2	3.33557
62635	H2AFY	DOK5	3.33556
62636	RBM3	HMCN2	3.33554
62637	ZNF384	PUF60	3.3355
62638	THAP11	NR2C2AP	3.33549
62639	RUFY3	FUT9	3.33541
62640	ZNF417	MCPH1	3.3354
62641	MAFG	PEX1	3.33539
62642	ZNF581	CWF19L1	3.33539
62643	HMGB2	MRPL42	3.33537
62644	SFT2D1	UROS	3.33513
62645	STAT3	KLHL9	3.33513
62646	MYCN	PHC2	3.3351
62647	PKNOX2	EVL	3.3351
62648	ZNF628	GUCY1B3	3.33508
62649	ZBTB6	MYRIP	3.33507
62650	BPTF	KIF5C	3.33506
62651	RPS4X	NDUFA12	3.335
62652	MSX2	HYKK	3.33497
62653	APEX1	PRR29	3.33492
62654	ZNF777	MBTPS1	3.33491
62655	HEY2	CAV2	3.33489
62656	NMRAL1	LOC101928295	3.33489
62657	ZNF585B	SLC38A10	3.33487
62658	CD59	THAP5	3.33485
62659	BRF2	CDKAL1	3.33485
62660	ZNF837	XYLT1	3.33483
62661	FOXG1	DNTTIP2	3.33479
62662	H2AFZ	CIRBP	3.33474
62663	RPL6	TMEM14C	3.3347
62664	ZSCAN5A	LIN54	3.33465
62665	ZNF215	C1orf94	3.33461
62666	ZFP91	SMAD4	3.3346
62667	ETV1	SYNGR3	3.33459
62668	TFEC	ADAT3	3.33455
62669	MTHFD1	H2AFY2	3.33453
62670	RFC3	SEMA5B	3.33447
62671	JAZF1	SETDB1	3.33446
62672	TEAD3	FUNDC2	3.33442
62673	ZFP69B	SP8	3.33436
62674	XPA	PPP2R1A	3.33435
62675	TIA1	ARHGAP33	3.33435
62676	TRIP10	HNRNPUL2	3.33428
62677	DDIT3	CREBZF	3.33424
62678	AHR	LOC100506895	3.33422
62679	BCL11A	MRPS7	3.33411
62680	GABPB1	FLVCR1	3.33409
62681	ZNF354A	SLC39A9	3.33409
62682	MSRB3	BSCL2	3.33405
62683	ZDHHC15	SYNJ2BP	3.33399
62684	ZNF639	RPA2	3.33398
62685	ZFY	COL24A1	3.33392
62686	RPL6	PHGDH	3.33384
62687	ZNF574	GLG1	3.33381
62688	EBF1	CYLC1	3.33378
62689	ZFP30	BCS1L	3.33377
62690	ZBTB47	VANGL1	3.33377
62691	TAL2	STEAP1B	3.33377
62692	ZNF461	C1orf174	3.33373
62693	ZNF232	ATP5G1	3.33371
62694	SOD1	SRA1	3.33371
62695	PSMA6	NDUFB11	3.33367
62696	ZNF696	NPRL3	3.33367
62697	NFIA	COX4I1	3.33366
62698	LRRFIP1	BEND5	3.33363
62699	EGR4	DOCK6	3.33362
62700	H2AFZ	NUDT1	3.3336
62701	DMAP1	GNS	3.33359
62702	HIST1H2BN	TAF6	3.33351
62703	HDAC8	MAP1LC3B	3.33347
62704	PBX4	MRPL3	3.33345
62705	DGCR8	PPBP	3.33343
62706	RAN	PIN4	3.3334
62707	HIVEP1	TECPR1	3.33337
62708	ILF2	FAM213A	3.33337
62709	NELFA	MORN4	3.33333
62710	HES1	OXA1L	3.33321
62711	ARFGAP1	PFKL	3.33319
62712	EOMES	SMAD5	3.33318
62713	CYCS	NDRG2	3.33308
62714	GLI1	UACA	3.33307
62715	NCOR1	DPF2	3.33307
62716	EZR	SRP14	3.33304
62717	USP39	ABT1	3.33303
62718	KDM2B	ATP9A	3.33298
62719	SMAD9	XPO1	3.33297
62720	ATF7	METTL5	3.33292
62721	APEX2	THUMPD2	3.33284
62722	RPL35	XPA	3.33282
62723	TOB2	ACAA1	3.33276
62724	H2AFZ	RPL13	3.33275
62725	HNRNPC	SPC25	3.33268
62726	ZNF12	SLC25A14	3.33268
62727	EBF2	C6orf99	3.33265
62728	TCEAL6	ZC3HAV1L	3.33264
62729	SPDEF	LOC642852	3.33264
62730	ZNF493	KCNQ5	3.33263
62731	MBD4	MICU2	3.33258
62732	TIA1	MPHOSPH10	3.3325
62733	HP1BP3	RHOBTB3	3.33249
62734	ZBTB4	PALM2	3.33241
62735	ZNF551	BCDIN3D	3.33237
62736	ASPSCR1	TTC7B	3.33237
62737	NUAK2	TMEM218	3.33235
62738	RPS10	C16orf13	3.33235
62739	ZNF416	BACH2	3.33234
62740	CREBZF	EDNRB-AS1	3.33233
62741	SNRPB2	ARID4B	3.3323
62742	ZNF418	SALL3	3.33227
62743	ZNF589	CDC7	3.33227
62744	TPI1	PDCD6	3.33219
62745	MAPK1	POLE3	3.33218
62746	H2AFZ	TMEM14A	3.33217
62747	PKM	SRSF7	3.33215
62748	HDAC2	SFPQ	3.33212
62749	APEX2	FAM78B	3.33204
62750	TAGLN2	FABP7	3.33203
62751	ZNF317	ERICH2	3.33195
62752	ZNF174	FAM110A	3.33187
62753	ZNF28	TMEM115	3.33183
62754	PPP1R10	YTHDC1	3.33183
62755	CANX	OLFM2	3.33175
62756	MAX	PRR12	3.33172
62757	ADARB1	AFF3	3.33172
62758	IRF9	MSL2	3.33172
62759	ZNF529	LZTS1	3.33171
62760	ZNF706	WDR46	3.3317
62761	MIXL1	LPAL2	3.3317
62762	EBF2	CKMT1B	3.33166
62763	FOXK2	ABR	3.33163
62764	ZBTB24	WDFY3-AS2	3.3316
62765	TBX6	FMR1NB	3.33159
62766	STAT6	ALOX5	3.33159
62767	RPL6	PSMD2	3.33154
62768	HMGB3	ENC1	3.33152
62769	NR1H4	TTLL7	3.33151
62770	ZNF33A	DBR1	3.33148
62771	EZH2	TMEM138	3.33148
62772	ZNF14	GGCT	3.33141
62773	PTPMT1	U2AF1	3.3314
62774	TBX15	PCDH8	3.33138
62775	CTBP1	MACF1	3.33137
62776	KLF10	TMEM150A	3.33134
62777	PSMA6	ENY2	3.33133
62778	HSPA5	NUDT16L1	3.33122
62779	ATF4	NKIRAS2	3.3312
62780	HP1BP3	RANBP1	3.33118
62781	ZNF544	TIMM10	3.33118
62782	SMAD4	MICU3	3.33109
62783	RFX2	CHCHD5	3.331
62784	ZBTB25	PHTF2	3.33097
62785	PLAGL1	S100A11	3.33094
62786	KLF3	NUBP1	3.33094
62787	GLI2	RABL3	3.33086
62788	ZNF536	LOC101928590	3.33086
62789	MBD2	ANGEL2	3.33082
62790	EMX2	GTF2H3	3.33072
62791	GTF2A2	PPIL3	3.3307
62792	THRA	VSIG1	3.33068
62793	UBXN1	PSMC5	3.33067
62794	ZMAT2	SARS	3.33065
62795	ZNF699	ARL4C	3.33052
62796	ZNF98	MTSS1	3.3305
62797	EP300	TSKU	3.33049
62798	ZSWIM1	ADGRL2	3.33048
62799	ZNF561	FOXG1	3.33047
62800	TRIM28	DPM1	3.33047
62801	ZNF532	SPIB	3.33047
62802	EEF1D	ZCCHC10	3.33047
62803	ZNF746	TSPAN7	3.33046
62804	MZF1	FLCN	3.33044
62805	STAT1	SETMAR	3.33035
62806	CSNK2B	BCAP29	3.33033
62807	GMEB2	MCM3AP	3.33031
62808	HNRNPH3	ALG8	3.3303
62809	SREBF1	ZNF423	3.33022
62810	SIRT6	KBTBD6	3.33019
62811	NONO	KIF22	3.33017
62812	HES5	ARHGAP12	3.3301
62813	TIA1	RMND5A	3.3301
62814	USF1	ATF6	3.33009
62815	PIR	EMD	3.33008
62816	RPS4X	ATP5F1	3.33007
62817	POLR2A	MID1IP1	3.33006
62818	HDAC2	SMARCA5	3.33004
62819	SNRPB2	UQCRH	3.33003
62820	ZNF286A	FAM104A	3.33
62821	NKX2-3	CORIN	3.32995
62822	STAU2	LHFPL4	3.32992
62823	CDK2AP1	NUDT9	3.32991
62824	ENO1	HMGN5	3.32988
62825	NEUROG2	AP3M2	3.32988
62826	ZNF697	ELFN2	3.32982
62827	H2AFZ	UQCRB	3.32981
62828	ZNF501	FILIP1L	3.32981
62829	TBX3	IL2RG	3.32973
62830	GADD45A	LOC100506860	3.32971
62831	ZFP30	WSCD2	3.32965
62832	TPI1	YTHDF2	3.32964
62833	PSMA6	AP1S2	3.32964
62834	ZNF891	ZNF664-FAM101A	3.32961
62835	FOXF1	FNTB	3.32958
62836	TAL2	WDR59	3.32954
62837	MYRF	CDS1	3.32952
62838	ZCCHC17	COMMD9	3.32949
62839	BHLHE41	LOC101929497	3.32949
62840	YWHAZ	C5orf49	3.32941
62841	RPL6	SEC61B	3.32941
62842	FOXG1	AGRN	3.3294
62843	LSM6	DSC2	3.32936
62844	ZNF213	CFAP70	3.32935
62845	ZNF81	GID8	3.32933
62846	ZNF2	CFAP69	3.3293
62847	ZNF28	ERGIC3	3.32929
62848	ZNF879	CDC16	3.32926
62849	ARNT2	ALG13	3.32922
62850	TSN	RNF40	3.32918
62851	HMGB3	RTCB	3.32918
62852	NFIX	RAB3A	3.32912
62853	YBX1	ATP5G3	3.32908
62854	APEX1	DNAJC15	3.32903
62855	THAP1	RNF114	3.32899
62856	HBP1	NTHL1	3.32898
62857	SOX2	ACIN1	3.32893
62858	MYNN	TPRG1L	3.32879
62859	E2F6	CIT	3.32878
62860	ARID3C	CLIP1-AS1	3.32877
62861	SNRNP70	CYTH1	3.32874
62862	CRX	APMAP	3.32872
62863	MIEF1	UNC5CL	3.32872
62864	EEF1D	GNAS	3.32871
62865	SNAI1	LDOC1	3.3287
62866	ZDHHC5	NDUFV1	3.32869
62867	YWHAE	SUZ12	3.32867
62868	NAP1L1	HSP90AB1	3.32865
62869	AHRR	C1S	3.3286
62870	POU3F1	ZUFSP	3.32858
62871	NFIA	RSF1	3.32849
62872	XBP1	CELF6	3.32842
62873	ILF2	PSMG2	3.32839
62874	MRPL2	SYAP1	3.32838
62875	PIK3C3	SLC25A30	3.32836
62876	HMG20A	WHAMMP3	3.32835
62877	SOX4	LINC00161	3.32831
62878	RAB14	ABHD16A	3.32827
62879	KLF8	SP4	3.32826
62880	ZNF264	UBE2B	3.32824
62881	SNAPC4	UBA2	3.32823
62882	HIST2H2BE	TRABD	3.32822
62883	JUNB	SAMSN1	3.32819
62884	FOXK1	RBM41	3.32819
62885	ELF4	PKNOX1	3.32819
62886	ZEB2	OXA1L	3.32815
62887	ZNF84	KCMF1	3.32814
62888	ZBTB7C	HPCA	3.32803
62889	TFDP1	PI4KAP1	3.32795
62890	ZNF548	GNAI2	3.3279
62891	FOXN2	UBR7	3.32789
62892	GTF2A2	EEF1E1	3.32783
62893	ISL1	PRPH	3.32782
62894	ZNF432	MAP2K4	3.32781
62895	ZNF580	SPON1	3.32781
62896	TPI1	OAZ1	3.32779
62897	CAT	2023-09-08	3.32779
62898	SCRT2	LINC01588	3.32778
62899	ZNF599	METTL22	3.32777
62900	NFIA	YWHAB	3.32777
62901	FOXJ3	DGCR6L	3.3277
62902	NAP1L1	PSMB1	3.32768
62903	GTF2A2	EMX1	3.32768
62904	CAT	C2orf68	3.32768
62905	SOX2	UBR4	3.32764
62906	ZNF274	LIN54	3.32761
62907	GTF2A2	TRAPPC1	3.3276
62908	ZBTB20	CHMP1A	3.32749
62909	PRKAA1	IGFALS	3.32739
62910	LUZP2	TMBIM1	3.32736
62911	HIC2	CXXC4	3.32733
62912	FIP1L1	C7orf50	3.32728
62913	HMG20A	TNS4	3.32728
62914	NFIA	CCND2	3.32722
62915	POU6F1	F2RL2	3.32719
62916	ZNF654	AICDA	3.32718
62917	HMGA1	NDC80	3.32717
62918	APEX2	HPS1	3.32715
62919	HES2	LGALS13	3.32714
62920	HNRNPC	KLHL13	3.32709
62921	ZNF22	FTO	3.32703
62922	APEX1	FDFT1	3.32702
62923	ING4	COPS5	3.32696
62924	HDAC8	NUDT11	3.32688
62925	PRDM7	TAS1R3	3.32675
62926	YWHAZ	TOP2B	3.32675
62927	POU6F1	COLEC12	3.32669
62928	ZNF234	PCGF3	3.32666
62929	HNRNPA1	WDR36	3.32665
62930	HMGA1	ACAT2	3.32665
62931	TIA1	SNHG17	3.32664
62932	ZKSCAN1	SSPN	3.32658
62933	HSPA5	MTERF1	3.32657
62934	HSF2	GPN3	3.32654
62935	ILF2	RPL7L1	3.32651
62936	NEUROG2	ZNF286A	3.32642
62937	ZNF432	CREBZF	3.32639
62938	HDAC2	AASDHPPT	3.32638
62939	ZSCAN21	HAVCR2	3.32634
62940	KDM2B	SATB2	3.32634
62941	ZNF43	RNF167	3.32632
62942	AHCTF1	ICA1L	3.32631
62943	ZC3H11A	TTI1	3.32629
62944	SMARCC1	ATP5S	3.32628
62945	RPS4X	CSNK2B	3.32627
62946	NFATC3	JUN	3.32627
62947	TFDP1	TRAPPC2B	3.32624
62948	ZNF454	PHF21A	3.32619
62949	AGMAT	ZNF160	3.32618
62950	POU2AF1	SHE	3.32614
62951	ELF5	LOC100289673	3.32612
62952	ZNF180	NACAP1	3.32611
62953	RNF138	DDX3X	3.3261
62954	UQCRB	BTF3	3.3261
62955	APEX1	PGRMC1	3.32609
62956	ZBTB6	C2orf74	3.32608
62957	ZNF490	ZNF534	3.32608
62958	TEAD3	BOLA3	3.32606
62959	RBBP5	UNC119B	3.32604
62960	TPI1	MDH2	3.32601
62961	NUAK1	CASP6	3.32589
62962	ZNF136	DCTN1	3.32584
62963	TOPORS	USP15	3.32583
62964	ZNF124	LXN	3.32576
62965	ZNF415	EMX2OS	3.32572
62966	RPL35	MRPL20	3.32571
62967	YWHAZ	PFDN4	3.32571
62968	ZNF786	COL5A3	3.32564
62969	HIVEP1	BRSK2	3.32561
62970	PRDM10	MRPS9	3.3256
62971	ZNF33A	LPAR2	3.32559
62972	PSMD12	ISPD	3.32559
62973	TAF1A	PCDHA12	3.32556
62974	YBX1	C6orf48	3.32553
62975	SNRPB2	ABCC2	3.32553
62976	ZFP3	EIF3J	3.32549
62977	GTF2B	DCX	3.32548
62978	ZNF429	LOC100506844	3.32545
62979	PCK2	STBD1	3.3254
62980	LIN28B	VHL	3.32535
62981	RFX1	EEFSEC	3.32534
62982	RFXANK	FAM3A	3.32533
62983	ZNF606	SHOC2	3.3253
62984	UGP2	UTP23	3.32521
62985	ILF2	STRA13	3.3252
62986	ZNF264	RPL23AP32	3.32517
62987	TERF2	THAP2	3.32512
62988	HMGB2	TOMM7	3.32507
62989	HNRNPC	CBX5	3.32507
62990	PRKAA1	NECAB3	3.32505
62991	CYCS	KIF23	3.32504
62992	ZNF596	C3orf17	3.32501
62993	PHF21A	NUDT5	3.325
62994	NFYB	MAPRE1	3.32499
62995	SUPT20H	CCDC47	3.32489
62996	GTF2B	NAE1	3.32488
62997	TCEAL2	SOD1	3.32481
62998	ZEB1	TCTN3	3.32478
62999	RFX8	PGA3	3.32455
63000	SPR	AP3M1	3.32452
63001	ZNF182	CLEC12A	3.32451
63002	GTF3C2	LRRC55	3.32448
63003	MORN1	DOCK10	3.32447
63004	ELF2	ARCN1	3.32447
63005	POU3F2	2023-09-10	3.32436
63006	POU3F1	KRT10	3.32433
63007	FOXD4L5	ZNF613	3.32431
63008	YWHAE	GTF3C6	3.3243
63009	ELF1	C17orf53	3.32427
63010	HSF2	MKL2	3.32426
63011	CREB1	ZC3H13	3.32424
63012	GCM1	VPS37B	3.32421
63013	HMGB3	LSM1	3.32417
63014	RBM8A	PSMD12	3.32416
63015	IKZF4	TMX3	3.32415
63016	MYBL2	ANKRD26	3.32406
63017	TSNAX	MZT1	3.32405
63018	ATF6B	SLC29A1	3.32404
63019	UBXN1	RPL4	3.32402
63020	ZNF326	RRP1B	3.32401
63021	ZNF311	SEMA3C	3.32398
63022	PSMA6	SREK1IP1	3.32395
63023	RFX7	MRPS35	3.32394
63024	TFAM	THAP1	3.32386
63025	RAD21	NDUFC1	3.32385
63026	TRIM28	ELF2	3.32383
63027	ZMAT2	OAZ2	3.32378
63028	H1FX	MED22	3.32376
63029	SMC3	POU3F3	3.32373
63030	NEUROD1	CORO1C	3.32372
63031	MYC	KIAA1715	3.32371
63032	HEY1	PSMC5	3.32366
63033	ZNF442	VGLL1	3.32358
63034	SOX6	BAD	3.32357
63035	ZNF530	LINC00562	3.32356
63036	SIX4	C11orf54	3.32349
63037	PKM	SASH1	3.32347
63038	E2F7	BTBD3	3.32346
63039	KCNIP1	TSC22D2	3.32343
63040	PAX6	POLR2D	3.32341
63041	ZNF264	PARP15	3.32339
63042	CSTF2	PPA2	3.32335
63043	ZNF32	PSD3	3.32334
63044	ZNF213	SEZ6	3.32332
63045	H2AFZ	ZNF281	3.32328
63046	SP100	CAMKK1	3.32327
63047	TBX2	KLHDC4	3.32325
63048	ZNF205	TIPARP-AS1	3.32325
63049	ZNF701	MICAL1	3.32318
63050	HTATIP2	CDKN2C	3.32316
63051	ARID5B	MGMT	3.32314
63052	TBP	RAC1	3.32311
63053	ZNF506	RIOK1	3.3231
63054	HNRNPC	PSMC5	3.3231
63055	ANXA1	ITGB1BP1	3.32309
63056	ZNF93	SCAF8	3.32306
63057	GATA2	LPCAT1	3.32305
63058	PARP1	PDIA4	3.32305
63059	CFL2	ATP5J2	3.32298
63060	FOSB	PARP15	3.32293
63061	PRDX5	OS9	3.32287
63062	AKR1A1	GSS	3.32285
63063	ZNF726	LOC100130899	3.32285
63064	HNRNPH3	PNMA1	3.32285
63065	CBX3	NDUFB11	3.32283
63066	NFE2L1	SBNO1	3.32279
63067	ZNF614	PGK1	3.32278
63068	MLXIPL	PCDH1	3.32277
63069	CBFA2T2	TRIM23	3.32267
63070	ZNF320	NEDD9	3.32265
63071	HP1BP3	RTN1	3.32262
63072	CERS6	MED21	3.3226
63073	TAF9	METTL21A	3.32257
63074	ZSCAN20	AK7	3.32257
63075	POU5F1	GPR176	3.32252
63076	LHX9	RBL1	3.32252
63077	ZNF569	CCDC88A	3.3225
63078	YWHAE	NAA15	3.32247
63079	ZNF92	RECQL4	3.32245
63080	THRA	TBC1D22B	3.32236
63081	DNMT1	RPA3	3.32233
63082	ZNF92	ABCA1	3.3223
63083	NRL	RBM24	3.32228
63084	NAGS	CALML4	3.32226
63085	ZFHX2	PARP2	3.32221
63086	TPPP	KIAA0930	3.32221
63087	H1FX	RPS19BP1	3.32218
63088	ZNF8	WDR41	3.32212
63089	ZNF706	SELK	3.322
63090	MBD4	PUS7	3.32197
63091	ZSCAN29	UBXN1	3.32196
63092	ZNF26	UBE2B	3.32195
63093	ONECUT2	FAM74A4	3.32188
63094	ZNF598	PDK4	3.32183
63095	TFCP2	DZANK1	3.3218
63096	HIF3A	PDCD2	3.32175
63097	ZNF585A	TSTA3	3.32172
63098	ZNF578	MAPK8	3.3217
63099	ZNF250	ILK	3.32167
63100	OTX1	TAF11	3.32163
63101	FOXO1	GLB1	3.32162
63102	YWHAZ	CFAP20	3.32161
63103	RIOK2	PDE9A	3.32155
63104	ZNF468	STAMBP	3.32152
63105	ZNF706	RPL39	3.32148
63106	ZNF154	NCOA6	3.32139
63107	ZNF436	MLLT1	3.32133
63108	PBX4	VAMP5	3.32131
63109	HP1BP3	ZNF92	3.32127
63110	CEBPZ	TRMT13	3.32127
63111	ZNF784	RANBP2	3.32125
63112	POLD2	CTH	3.32122
63113	PKM	GOT2	3.32119
63114	MEIS3	DIP2C	3.32111
63115	DLX5	ASPSCR1	3.32106
63116	HIST2H2BE	UTP23	3.32105
63117	BBX	RABGEF1	3.32103
63118	PRDM7	LRRC37A8P	3.32102
63119	ADNP	ERI1	3.32098
63120	ZNF706	ATP5C1	3.32098
63121	NELFE	GNPTG	3.32097
63122	HMGB2	PIH1D1	3.32095
63123	ZNF253	CNIH4	3.32091
63124	NFE2	CNEP1R1	3.32089
63125	TPI1	UBE2D2	3.32085
63126	RBM8A	NUDT5	3.32085
63127	FOS	ARPC2	3.32078
63128	PHF2	HNRNPUL1	3.32078
63129	POU3F3	LINC00657	3.32077
63130	TRIM33	GLE1	3.32074
63131	E2F3	NOLC1	3.32071
63132	ID2	AAK1	3.3207
63133	NCALD	ROCK2	3.3207
63134	CSNK2B	RPL9	3.3207
63135	IRF1	TYROBP	3.32069
63136	RFX3	POLE2	3.32062
63137	NAP1L1	ENO1	3.3206
63138	NFYC	XPO1	3.3206
63139	EGR2	FSD1	3.32055
63140	ZNF296	CD58	3.32053
63141	ZNF490	LRRFIP2	3.32053
63142	CTBP2	EPHB2	3.32047
63143	HNRNPA1	SRSF11	3.32044
63144	MXD3	WIPI2	3.32044
63145	ZNF2	AKR1C1	3.32042
63146	FOXO3	ECHS1	3.3204
63147	ZSCAN2	CNEP1R1	3.32039
63148	E2F1	ZMYM4	3.32034
63149	HIST2H2BE	HSPB1	3.32033
63150	SOX9	ODC1	3.3203
63151	TRIM28	CDKN3	3.32028
63152	HDAC2	ZNF410	3.32025
63153	IKZF3	ZNF281	3.32023
63154	NONO	NDUFA10	3.32012
63155	TIA1	VDAC1	3.32011
63156	ZNF534	NTM	3.32007
63157	ILF2	SARAF	3.32006
63158	CERS5	ARHGAP5	3.32002
63159	FOXM1	TPX2	3.32002
63160	ZNF273	CNOT6	3.32001
63161	TRIM33	UFM1	3.32
63162	PAX6	APMAP	3.31994
63163	USF2	PDIK1L	3.31993
63164	BRF2	DHCR7	3.31992
63165	P4HB	CRIP2	3.31986
63166	BACH2	EPN1	3.31984
63167	BAD	CEND1	3.31983
63168	MRPL1	SORBS2	3.31982
63169	ZNF17	TMEM240	3.31981
63170	ZSCAN29	METTL14	3.3198
63171	ZIC4	PHYKPL	3.31977
63172	SOX4	TCP1	3.31974
63173	GLI2	DPPA5	3.31965
63174	ZFP64	WDFY2	3.31964
63175	SIN3A	LRRC1	3.31964
63176	POLR3G	GRIK5	3.31955
63177	MTF1	NPIPA1	3.31954
63178	HMGB1	TGIF1	3.31952
63179	MAGOH	ADAMTS6	3.31952
63180	ZNF311	KRT31	3.31951
63181	ZNF808	SETD3	3.31942
63182	AHR	CACNA1F	3.31936
63183	ZNF655	RCOR2	3.31934
63184	SMARCC2	DAZAP1	3.31934
63185	EOMES	EVI2B	3.31928
63186	ZNF235	POLR2J	3.31923
63187	RPL6	CCNI	3.31923
63188	SSRP1	SCAF8	3.31923
63189	MGA	SDPR	3.31921
63190	PKM	NDUFV2	3.31914
63191	APEX1	DYNC1I2	3.31911
63192	SOCS4	DNMT3A	3.31906
63193	ZNF391	IL34	3.319
63194	HMGN3	RPL39	3.319
63195	SP3	POLR2E	3.31896
63196	NME1	DDX24	3.31895
63197	SMAD9	NPC2	3.31892
63198	YBX1	SMAD2	3.31888
63199	ZNF212	EBAG9	3.31881
63200	JUND	FLRT1	3.3188
63201	RFXAP	PRIMPOL	3.3188
63202	MAF	SUFU	3.31879
63203	CTNNB1	ENC1	3.31878
63204	ZNF543	B4GALNT1	3.31872
63205	GTF3C5	APOLD1	3.31867
63206	ZNF180	WHSC1	3.31864
63207	GAR1	DDHD1	3.31863
63208	BHLHE22	LANCL3	3.31858
63209	PAX5	ARFGEF2	3.31857
63210	PBX1	NUPL2	3.31857
63211	HLCS	C21orf33	3.31851
63212	CANX	GINS1	3.31851
63213	RAB18	RAB1A	3.31851
63214	ZDHHC24	DAPP1	3.31847
63215	TSNAX	TMEM14B	3.31847
63216	RBM17	DYNC1LI2	3.31846
63217	STAT3	TOB1	3.31845
63218	NMI	THOC6	3.31844
63219	TSNAX	ASNSD1	3.31841
63220	HES4	FAM210B	3.31838
63221	EGR3	C3orf14	3.31836
63222	HIF3A	NCOA6	3.31834
63223	ATF4	CNOT2	3.31833
63224	GTF2B	TANK	3.31828
63225	VPS72	CDH2	3.31827
63226	STAT6	C1RL	3.31825
63227	FOS	UBXN7	3.31824
63228	ZNF32	SPCS2	3.31824
63229	BRCA1	NSFL1C	3.3182
63230	FOXO1	NOTCH2NL	3.31817
63231	GPD1	NDUFA4L2	3.31803
63232	RAB18	PGRMC1	3.31799
63233	ZNF580	TSPAN7	3.31798
63234	KLF3	LOC284294	3.31795
63235	TCF12	PACS1	3.31791
63236	HIVEP2	MN1	3.3179
63237	POU6F1	NARF	3.31785
63238	FOXK2	WNT5B	3.31781
63239	KLF6	C6orf106	3.3178
63240	YWHAZ	MYH11	3.31775
63241	ZNF720	ABCC5	3.31771
63242	ZKSCAN1	RPL22	3.31764
63243	RPS10	SLC35E1	3.31763
63244	MYB	PRRC2A	3.31754
63245	PKM	HELLS	3.31753
63246	ZNF480	CCT6P1	3.31747
63247	ZNF300	MAPK7	3.31745
63248	SRRM3	RANGAP1	3.3174
63249	NONO	ENO1	3.31732
63250	YBX1	STIP1	3.31723
63251	ASCL1	CREB3	3.31713
63252	THAP11	RHPN2	3.31712
63253	ZNF791	CDK17	3.31701
63254	CEBPD	TM2D3	3.317
63255	ZNF587	LINC00824	3.317
63256	TRIM21	SGSH	3.31689
63257	KIAA0907	ENTPD6	3.31689
63258	LHX2	GALNT14	3.31683
63259	ZNF296	SNORA66	3.31682
63260	SMAD5	DACH1	3.31681
63261	GTF2B	EIF2B1	3.31679
63262	HNRNPC	EIF1AX	3.31677
63263	TCF4	LINC01158	3.31675
63264	EZR	CDC20	3.31669
63265	ZKSCAN1	TKT	3.31667
63266	ZEB1	TSPAN5	3.31661
63267	APEX1	ARRB2	3.31661
63268	ZNF442	PECAM1	3.31655
63269	ZNF79	JRK	3.31655
63270	ZNF420	ATP6V1E2	3.3165
63271	GTF2A2	SNRPA1	3.31645
63272	GTF2IRD1	DNAJC30	3.31645
63273	DNMT1	SUPT16H	3.31638
63274	ILF2	TTC21B	3.31632
63275	ZNF414	VAV1	3.31631
63276	ZDHHC5	PCBP1	3.3163
63277	KDM5B	RGS3	3.31628
63278	TERF1	DSCC1	3.31625
63279	ZNF787	PDS5A	3.31619
63280	NFE2L2	KPNA4	3.31616
63281	SMAD4	GSK3A	3.31615
63282	PPP5C	SAFB2	3.31612
63283	NAGS	TNFRSF4	3.31611
63284	RBM3	CLPP	3.31605
63285	ZNF75D	TDRP	3.31603
63286	ARID3A	TMEM98	3.31601
63287	HDAC2	NFIA	3.31598
63288	ZBTB44	SLC37A3	3.31594
63289	ZNF619	POLR2C	3.3159
63290	NUAK2	C1orf35	3.31588
63291	EXO5	CLN6	3.31579
63292	HBP1	PEX1	3.31578
63293	GLYCTK	WBP2	3.31577
63294	SCRT2	RAB3GAP2	3.31576
63295	EMX1	SDCBP	3.31571
63296	RAN	LOC440434	3.31571
63297	RPL35	PSMC5	3.31569
63298	H1FX	GPX7	3.31566
63299	FANK1	LINC00693	3.31565
63300	GLI2	CAMLG	3.31562
63301	E4F1	EHMT2	3.3156
63302	ZNF711	LPPR1	3.31558
63303	EZR	SLC39A1	3.31556
63304	RBM8A	PNN	3.31554
63305	ZFP37	ERMAP	3.31553
63306	R3HDM2	VTA1	3.31551
63307	NEUROG1	SNX31	3.31548
63308	HES1	IVNS1ABP	3.31548
63309	SP1	MANEA	3.31545
63310	YBX1	PPIA	3.3154
63311	TBX10	LINC01605	3.31539
63312	ZDHHC5	C14orf119	3.31535
63313	NONO	ARL3	3.31533
63314	HNRNPC	RPS27	3.31532
63315	RELA	RCC2	3.3153
63316	RFC2	MRPL37	3.31527
63317	SOX21	ILDR2	3.31525
63318	NR2C2	FTH1P3	3.31522
63319	ZNF702P	CTDNEP1	3.31518
63320	SMAD4	TUBB2B	3.31515
63321	HNRNPC	ERI1	3.31514
63322	ATF7	SSR1	3.31513
63323	UBB	CCNB2	3.31511
63324	TIA1	YTHDC1	3.31505
63325	PARP1	LDLR	3.31501
63326	PRDM15	SAP30	3.31497
63327	ZNF460	SKIL	3.31492
63328	NFATC3	DUS2	3.31486
63329	SRP9	C7orf50	3.31484
63330	HCFC2	SRP54	3.3148
63331	EMX1	SHMT2	3.31479
63332	ZKSCAN1	SEC22B	3.31479
63333	RPL6	FUNDC2	3.31476
63334	ZNF622	GPC2	3.3147
63335	ZNF595	LHFPL2	3.3147
63336	CCDC25	ZC3H6	3.31466
63337	TIMM8A	CBWD2	3.31458
63338	RFC3	PKMYT1	3.31458
63339	SMARCC2	SBK1	3.31456
63340	STAT6	TPCN2	3.3145
63341	DNTTIP1	DFNA5	3.31449
63342	CEBPA	LINC00885	3.31449
63343	CREM	TSEN15	3.31447
63344	NR1D2	BHLHE22	3.31446
63345	ZNF574	AIDA	3.31445
63346	INSM2	LOC101926897	3.31445
63347	BCL11A	LOC100133091	3.31444
63348	LSM6	GP9	3.31443
63349	ACO1	ACBD6	3.31442
63350	BCL11A	PTS	3.31439
63351	ZFP64	BLOC1S6	3.31437
63352	ZNF260	SOX21-AS1	3.31433
63353	TAL2	MSRB3	3.31429
63354	RPS4X	PTPRA	3.31426
63355	SMARCB1	GTPBP4	3.31423
63356	SCRT1	FLYWCH2	3.31419
63357	TEAD1	FXR1	3.31419
63358	CHD2	ZNF154	3.31409
63359	HNRNPC	C16orf13	3.31402
63360	ZNF486	PTPN2	3.31394
63361	ZNF451	INPP5D	3.31392
63362	NFATC3	PARL	3.31388
63363	PGAM2	JCHAIN	3.31384
63364	NF1	DIABLO	3.31381
63365	ZNF836	PCNXL4	3.31378
63366	ZMIZ1	BRD4	3.31376
63367	ZNF568	DPYSL4	3.31372
63368	MSI2	USP32	3.31372
63369	ELF4	FST	3.31371
63370	ZNF407	UBE2K	3.31364
63371	NR1I3	NRG1-IT1	3.31359
63372	RBFOX2	LAPTM4A	3.31356
63373	CUX1	THAP5	3.31354
63374	SOX12	ST6GAL2	3.31351
63375	PPARD	LOC101927811	3.31351
63376	ZFP91	UBR7	3.3135
63377	ABL1	BRD7	3.31349
63378	EWSR1	TPM4	3.31349
63379	ECSIT	GBA2	3.31346
63380	STAT2	NHLRC2	3.31344
63381	LAS1L	NUDT9P1	3.31343
63382	HNRNPH3	MRPL44	3.31341
63383	NANOG	AIF1L	3.31341
63384	ZNF777	SLC26A2	3.3133
63385	HMGB3	MRPL54	3.31322
63386	SALL4	ZNF23	3.31315
63387	MEX3C	TLE3	3.3131
63388	HNRNPA1	FRMD4A	3.313
63389	HNRNPC	DPM1	3.31296
63390	ADARB1	AZU1	3.3129
63391	MCTP2	ABCD1	3.3129
63392	LBX1	SLCO2A1	3.3129
63393	MDM2	PCDH20	3.31289
63394	NOC2L	ZNF205-AS1	3.31283
63395	CREM	BRCA1	3.31281
63396	SOX4	PTOV1	3.31278
63397	ILF2	MLST8	3.31276
63398	ZNF275	DUSP4	3.31274
63399	ZNF443	LAMTOR5	3.31273
63400	BACH2	ACAP3	3.31268
63401	DTL	GABPB1-AS1	3.31268
63402	TCF4	MED19	3.31267
63403	ZSCAN29	TMEM59L	3.31266
63404	TPI1	TMSB10	3.31264
63405	KDM4C	ID1	3.31262
63406	SCRT1	ZNF397	3.31258
63407	RFX7	ZNF260	3.31256
63408	HIF3A	PCBD1	3.31255
63409	GLI1	AUP1	3.31254
63410	POLD2	TSTD1	3.3125
63411	ZKSCAN3	LOC100288778	3.31249
63412	GTF3C2	PTPRD	3.31245
63413	HNRNPA1	NAPA	3.31243
63414	ZNF280D	C11orf49	3.3124
63415	RPS4X	SNRPD2	3.31239
63416	CREB3	CISD2	3.31234
63417	METTL14	CTSA	3.31233
63418	POU3F4	SLC9C1	3.31232
63419	GTF2A2	PRDM2	3.31232
63420	MAZ	LOC101928936	3.3123
63421	SMC3	DIABLO	3.31229
63422	H2AFZ	CBWD1	3.31227
63423	ZNF565	UBE2J2	3.31227
63424	ZNF573	CADPS	3.31226
63425	PDLIM5	TUBGCP4	3.31222
63426	CTCFL	ZNF322	3.3122
63427	ZBTB26	LARS	3.31219
63428	HSPA5	EMC4	3.31218
63429	ZNF500	NTN1	3.31214
63430	ZNF639	NSF	3.31211
63431	ZNF444	FLRT2	3.31208
63432	CDC5L	EHMT1	3.31205
63433	RARG	HBG2	3.31201
63434	ZNF639	ARL8B	3.31195
63435	ZNF213	INSM1	3.31195
63436	ZNF548	NUDT14	3.31191
63437	PARP1	GLOD4	3.31189
63438	WDR83	HMGN5	3.31189
63439	SOX6	RNF145	3.31189
63440	SP3	HPS1	3.31188
63441	GTF3C5	MCM3AP	3.31187
63442	RPL35	PCNA	3.31186
63443	YWHAE	RCN2	3.31176
63444	CPEB1	LOC102724552	3.31173
63445	METTL3	PSMD4	3.31171
63446	NFIB	TM4SF1	3.31165
63447	VPS72	NDUFC2	3.31162
63448	MYNN	ANKRD26	3.31161
63449	ZNF726	DHX16	3.31156
63450	USF1	ZNF541	3.31156
63451	MBD4	PRKAG2-AS1	3.3115
63452	SALL2	EVI2B	3.31143
63453	ZNF160	FBXO5	3.31141
63454	HMGA2	PPP1CA	3.3114
63455	UBB	RPS23	3.31136
63456	RPS4X	MRPL36	3.31136
63457	NR1D2	SMG5	3.31135
63458	ILF2	CCNDBP1	3.31134
63459	EEF1D	TSPAN3	3.31128
63460	ZNF253	CYP20A1	3.31126
63461	ZNF655	RUNDC3B	3.31123
63462	PHF2	FMNL2	3.31117
63463	H2AFZ	PSAT1	3.31113
63464	SNRPB2	SEC13	3.31111
63465	MXD4	HPS4	3.31106
63466	FOXG1	PPP4C	3.31106
63467	CNOT3	OFD1	3.31103
63468	DNAJC21	CDK2AP2	3.31096
63469	ZNF682	ZNF675	3.31094
63470	CSNK2B	AIF1L	3.31091
63471	ING3	CMAS	3.31084
63472	HMGB3	PRPSAP1	3.31078
63473	ZNF410	MRPL3	3.31075
63474	SMARCC1	USP6NL	3.31074
63475	HDAC2	ATAT1	3.31071
63476	IKZF2	MED22	3.31067
63477	MSI2	TCEB3	3.31067
63478	IRF8	PDIA3P1	3.31066
63479	HNRNPA1	EBNA1BP2	3.31065
63480	CRX	SRSF12	3.31061
63481	SOX4	ODF2	3.31056
63482	KLF6	COL3A1	3.31055
63483	NFIA	RPL36A	3.31055
63484	ADNP	SPIN1	3.31054
63485	RFC2	DAD1	3.31053
63486	SRP9	CCDC124	3.31053
63487	RBM42	LOC643339	3.31051
63488	PSMA6	AP2M1	3.31051
63489	PRDM13	TSL	3.31038
63490	HTATIP2	LOC100294145	3.31035
63491	FUBP1	PTS	3.31034
63492	RORC	KHSRP	3.31031
63493	PKM	LAMTOR2	3.3103
63494	RPL6	SCAND1	3.31029
63495	ZNF652	CEP72	3.31029
63496	RBM7	TAPBP	3.31027
63497	ZNF131	CRY1	3.31025
63498	RFC2	PRDX4	3.31024
63499	ZNF696	FBXL15	3.31022
63500	RPS4X	ANAPC11	3.31019
63501	KLF8	PCDHB12	3.31016
63502	RNF138	METTL4	3.31015
63503	ZNF706	RPA3	3.3101
63504	NFIL3	GPS2	3.31005
63505	RAN	LYPLA1	3.31005
63506	ZSCAN30	EZR	3.30999
63507	ZNF419	FAM153B	3.30999
63508	FEZ1	RTKN2	3.30996
63509	STAT1	UBE2F	3.30993
63510	UBB	TRAPPC2L	3.30987
63511	NONO	RPL24	3.30984
63512	HMGA1	ERI3	3.30983
63513	MAGEF1	PSME3	3.3098
63514	SMARCA4	MYO10	3.30978
63515	GTF2F1	SMC6	3.30976
63516	HMBOX1	TANK	3.30973
63517	LRRFIP1	LINC00938	3.30972
63518	YOD1	TOB1	3.30968
63519	NFIB	PTPRZ1	3.30966
63520	ZNF655	RNF13	3.30961
63521	ZCCHC14	ADRBK2	3.30958
63522	SOD1	EIF3L	3.30955
63523	GLI3	LINC00114	3.30954
63524	RBM3	ZNF346	3.3095
63525	NFIA	CAMSAP2	3.30949
63526	CERS2	LINC00883	3.30949
63527	ZNF770	NBPF20	3.30946
63528	UGP2	RBFOX1	3.30943
63529	DNMT1	PSRC1	3.30941
63530	CEBPZ	ZNF346	3.3094
63531	ZIC3	ITGA2	3.30923
63532	RPL6	GTF2H5	3.3092
63533	FEZF2	HIST1H2AI	3.30918
63534	ZNF652	RBBP7	3.30917
63535	RAN	RNH1	3.30915
63536	ZNF594	CALML4	3.30913
63537	RAN	APC2	3.30913
63538	TERF2	DPF1	3.30909
63539	PARP1	POLE4	3.30908
63540	HNRNPH3	UBQLN2	3.309
63541	OLIG2	ZAP70	3.30899
63542	RAB14	FGFBP2	3.30899
63543	CELF5	CKLF	3.30898
63544	ZNF79	IFT46	3.30898
63545	CTBP1	TCTEX1D2	3.30894
63546	CSNK2B	TPGS2	3.3089
63547	MAGOH	NPRL2	3.30887
63548	AFF4	PPP2R5C	3.30882
63549	NONO	ABI2	3.30882
63550	PRDM1	CAHM	3.30881
63551	DNMT1	BIRC5	3.30878
63552	E2F2	LOC729348	3.30876
63553	DUXA	HP09025	3.30874
63554	ZNF260	C19orf43	3.30872
63555	SRP9	SNRNP27	3.30869
63556	YEATS4	TUSC2	3.30869
63557	RBM22	CABLES2	3.30866
63558	IRX3	LDOC1	3.30866
63559	RAD21	2023-09-07	3.30865
63560	NKX2-5	LOC101927123	3.30859
63561	SRP9	ANKRD10	3.30855
63562	ZNF559	IQCK	3.30854
63563	NEUROD1	CDK2AP1	3.30854
63564	GIT2	PPP1R2	3.3085
63565	LMX1B	LINC01272	3.30844
63566	RPL35	PTK7	3.30838
63567	NF1	ID4	3.30836
63568	NFIA	CKB	3.30833
63569	TEAD3	ZBTB20-AS3	3.30829
63570	MEIS2	TUFM	3.30828
63571	HMGB1	RANBP3	3.30827
63572	RPL35	HMGN3	3.30824
63573	NR4A1	GRAP	3.30823
63574	RFC2	NPDC1	3.30819
63575	NFIB	NDUFS6	3.30806
63576	ETV3	C17orf104	3.30801
63577	NFIX	RTN1	3.308
63578	ZBTB22	EMD	3.30797
63579	MSI1	TST	3.30796
63580	UTP18	RBM10	3.30795
63581	ZNF397	ZNF665	3.30794
63582	ADNP	RNF145	3.30791
63583	MEIS2	LUC7L	3.30789
63584	EEF1D	SMC4	3.30785
63585	GATA6	DBNDD1	3.30784
63586	NFIB	PNPLA5	3.30783
63587	ZBTB14	NLRP14	3.30782
63588	PCK2	DPF3	3.3078
63589	ZEB1	SETD8	3.3078
63590	ATF4	FGD4	3.30776
63591	ZNF773	SNHG21	3.30772
63592	RAD21	HSPBP1	3.30771
63593	ADNP	NOL11	3.3077
63594	RFX3	TMED9	3.30767
63595	FOXP4	LDOC1	3.30765
63596	HES2	BRIP1	3.30764
63597	FOSB	ARMC3	3.30763
63598	SOX4	SF3B6	3.30756
63599	ECSIT	PIBF1	3.30751
63600	GTF2I	VMA21	3.3075
63601	POU2AF1	C1orf115	3.30749
63602	ZNF835	CD74	3.30744
63603	ZHX3	RNF34	3.30733
63604	ZIC1	REEP4	3.30721
63605	DBP	CS	3.30721
63606	RFXAP	NIPAL1	3.3072
63607	CTCFL	YWHAEP7	3.3072
63608	TRPS1	FLNA	3.30715
63609	SNRNP70	NMI	3.30711
63610	UQCRB	RPS18P9	3.30702
63611	TERF2	KIAA1456	3.30694
63612	ZNF789	KCTD7	3.30694
63613	MTERF1	FOXC1	3.30691
63614	RBPJ	CCS	3.30689
63615	ZNF300	SMARCAL1	3.30687
63616	TCEAL6	BRE	3.30686
63617	POLE4	UQCC3	3.30681
63618	SNRPB2	SYT1	3.30677
63619	ZNF143	TNS4	3.30674
63620	HES4	THOC1	3.30674
63621	ZIC5	IFT57	3.30673
63622	ZNF398	SART3	3.30669
63623	PCK2	SLC26A8	3.30668
63624	TOB2	IGSF9	3.30664
63625	OSR2	PSMD7	3.30662
63626	E2F3	TMEM81	3.30661
63627	SF3B1	ZNF587	3.30661
63628	ZNF562	AAGAB	3.30659
63629	TPI1	RPS16	3.30658
63630	KLF15	TMF1	3.30654
63631	U2AF1	PTMA	3.30653
63632	FOSL1	TMEM216	3.30652
63633	TAL1	LOC101927481	3.30641
63634	SRBD1	TAF7	3.30641
63635	FOXD4L5	OGFR-AS1	3.30641
63636	VEZF1	RCN2	3.30638
63637	ZNF891	SMIM13	3.30632
63638	KLF6	PSIP1	3.3063
63639	ZNF10	DMAP1	3.30629
63640	TIMELESS	SYNCRIP	3.30629
63641	NFIB	TMPO	3.30625
63642	TCF4	EIF2S1	3.30618
63643	SMAD9	ZMYND11	3.30616
63644	LIN28B	ALG14	3.30613
63645	HCFC2	RAD54L	3.30607
63646	ZNF628	PHLDB1	3.306
63647	CXXC1	PHF7	3.30598
63648	ADARB1	GNA12	3.30597
63649	HNRNPC	TXN	3.30594
63650	FEZ1	EBAG9	3.30591
63651	MYBL2	C20orf27	3.30586
63652	SCAND2P	MAK	3.30583
63653	ILF2	OLA1	3.30576
63654	SMC3	LINC00221	3.30573
63655	H2AFY	HDLBP	3.30565
63656	ZNF124	TRPV4	3.3056
63657	H2AFZ	ZSWIM7	3.3056
63658	ZNF449	EIF1AD	3.30559
63659	KLF6	SLC35G2	3.30559
63660	KIF22	HMGN2	3.30559
63661	SOX11	LRRC75A-AS1	3.30552
63662	HOXC10	DNM3	3.30551
63663	HMGB2	RPS3	3.30549
63664	PKNOX2	PHF2	3.30548
63665	TCF3	PAQR3	3.30547
63666	PRDM11	LOC101927973	3.30543
63667	ZNF826P	CDH4	3.30539
63668	PAX6	C11orf49	3.30523
63669	E2F4	ENAH	3.30519
63670	ZNF184	RSBN1	3.30515
63671	PDS5A	KCNQ2	3.30512
63672	KIF22	UNG	3.3051
63673	ZNF234	LOC101929431	3.30509
63674	ZMIZ1	NT5C3B	3.30506
63675	ZNF431	ZNF608	3.30505
63676	RPL6	EIF5B	3.30496
63677	GAR1	ANKRD12	3.30491
63678	ZNF711	MAP1LC3B	3.30489
63679	GABPB1	FARSB	3.30488
63680	PARP1	GPATCH2	3.30481
63681	EZH2	NSFL1C	3.3048
63682	PGAM2	2023-03-11	3.30477
63683	SMARCA4	RAB6A	3.30476
63684	ZNF430	DNAJC14	3.30474
63685	ZNF25	AGTRAP	3.30473
63686	MTF1	PDE9A	3.30472
63687	R3HDM2	OXA1L	3.3047
63688	ZNF883	HIST1H2BN	3.30468
63689	HDAC2	PDCD6	3.30467
63690	POU6F1	DDX3Y	3.30464
63691	GLI4	MLF1	3.30462
63692	DUSP26	LINC01559	3.30461
63693	ZNF573	WIPF2	3.30454
63694	SSRP1	TPGS2	3.30451
63695	MBD4	PTCRA	3.30451
63696	SOX4	BLOC1S1	3.30447
63697	RNF114	ITGA1	3.30442
63698	TEAD3	SKA3	3.30441
63699	HMGA1	DBN1	3.30439
63700	DNMT1	CROCCP3	3.30435
63701	ZNF567	DNTTIP2	3.30432
63702	NAP1L1	HRNR	3.30428
63703	ZNF813	MMRN2	3.30426
63704	ZNF384	PHLDA2	3.30424
63705	ARNTL	PTGER4P2-CDK2AP2P2	3.3042
63706	HNRNPH3	SGOL1	3.30411
63707	SOD1	HACD3	3.30409
63708	HES1	PPP1R17	3.30408
63709	SOD1	CIAPIN1	3.30407
63710	MTHFD1	GNG4	3.30406
63711	ATF4	MRPL3	3.30398
63712	YWHAE	PPIE	3.30398
63713	HDAC2	CCDC112	3.30397
63714	ZXDB	DENND3	3.3039
63715	RBM7	H2AFX	3.30386
63716	ZNF449	KRT8	3.30385
63717	METTL3	GOT2	3.30382
63718	HES6	ATCAY	3.30381
63719	POU3F4	KCNE5	3.30379
63720	GLI3	SLC2A4	3.30378
63721	ETFB	C6orf136	3.30377
63722	HNRNPA1	AAAS	3.3036
63723	ZFP3	ZYX	3.30359
63724	PBX1	SELK	3.30355
63725	DIABLO	SRY	3.30354
63726	POLE3	PABPC5	3.3035
63727	TEAD2	MINOS1	3.30347
63728	ZNF37A	ACTR1A	3.30345
63729	ETV1	C22orf29	3.30344
63730	NRF1	CREBZF	3.30343
63731	PRDX5	SNRNP200	3.30342
63732	E2F3	ADCY1	3.30339
63733	ZNF28	PCK1	3.30338
63734	ZIM2	SULF1	3.30334
63735	POU3F1	SYT9	3.30333
63736	THRB	PIK3R3	3.30332
63737	UGP2	MAP3K7	3.3033
63738	HP1BP3	KNSTRN	3.30327
63739	ZSCAN2	SLC4A1	3.30324
63740	SMAD3	LOC101928937	3.3032
63741	ZNF611	ZFAND3	3.30319
63742	UQCRB	AFG3L2	3.30319
63743	ZNF302	DNAJC19	3.30313
63744	ZNF607	LZTS1	3.30313
63745	NONO	VPS29	3.30308
63746	LBX1	SYNGR4	3.30307
63747	CBX3	FAM127A	3.30305
63748	TEF	RCC1	3.30304
63749	NAP1L1	PRPF31	3.30304
63750	MSRB3	ZC3H12A	3.30297
63751	MSI1	SERP1	3.30287
63752	H2AFY	NFIB	3.30286
63753	HDAC2	PPM1G	3.30274
63754	CSTF2	DLG5	3.3027
63755	PRDM4	CTTN	3.30265
63756	DNMT1	PPP1CA	3.30261
63757	THOC2	PRKACB	3.30258
63758	ZSCAN22	NRM	3.30258
63759	TCFL5	NPIPB6	3.30253
63760	ZNF534	AP3S2	3.30248
63761	ENO1	SYT11	3.30246
63762	SOX11	NEUROD2	3.30244
63763	ESRP2	FAM222B	3.30243
63764	HMGB2	SDHB	3.3024
63765	HES2	CCL5	3.3024
63766	MIEF1	ANKRD13B	3.30233
63767	KDM4D	LINC00624	3.30233
63768	GLI3	MB21D1	3.3023
63769	RIOK2	RHNO1	3.30223
63770	LIN28B	CENPK	3.30223
63771	ZNF480	PAAF1	3.30222
63772	JUN	PAAF1	3.30219
63773	GTF2I	BIN3	3.30215
63774	ZNF844	TMEM57	3.30211
63775	PRKAA1	CMIP	3.30209
63776	ZNF565	UBA5	3.30206
63777	THOC2	SNHG17	3.30203
63778	ZSCAN31	SUPT4H1	3.30199
63779	HNRNPC	MRFAP1L1	3.30193
63780	FOSB	CCL3	3.30189
63781	ILF2	TRIM28	3.30188
63782	H2AFY	MTHFD1	3.30184
63783	RNASEH2C	RPA3	3.30183
63784	CHD2	DMTF1	3.30179
63785	PARP1	RBBP7	3.30172
63786	NPAS4	ANGPTL7	3.30169
63787	UBTF	HCFC1R1	3.30168
63788	SOX11	PFN2	3.30165
63789	DLX1	MKRN2	3.30164
63790	SOD1	JUN	3.30162
63791	NCBP2	PTPN11	3.30155
63792	HEY1	QRSL1	3.30154
63793	SOX4	TOMM5	3.30153
63794	CBX3	SRSF2	3.30148
63795	HNRNPC	CIRH1A	3.30144
63796	ILF2	TCEAL4	3.30144
63797	TROVE2	RBM6	3.30142
63798	PRDM4	ERBB2IP	3.3013
63799	NAP1L1	RCN2	3.3013
63800	THRB	SEMA3F	3.30128
63801	GRHL1	GRIN2D	3.30127
63802	POU2F3	C1orf162	3.30127
63803	ZNF112	CTBP1-AS2	3.30125
63804	CSNK2B	PRDX3	3.30121
63805	RBM8A	POLDIP3	3.3012
63806	ZNF490	HIST1H2BM	3.30119
63807	ZNF581	CASC11	3.30117
63808	HDAC2	CCT2	3.30112
63809	SNRPB2	CKS1B	3.3011
63810	ARID3B	MBD1	3.30109
63811	HNRNPH3	CDKN2AIPNL	3.30109
63812	TRMT1	ARPP21	3.30107
63813	SRP9	RBM34	3.30107
63814	ZBTB2	LIPE	3.30106
63815	CKMT1B	TSC22D1	3.30101
63816	THRA	IQSEC1	3.30097
63817	EWSR1	CHMP2B	3.30094
63818	ZNF85	HERC2	3.30093
63819	ZNF658	ZNF826P	3.30089
63820	NELFB	ZNF711	3.30079
63821	ZNF384	CRIPT	3.30072
63822	APEX1	RPL24	3.30071
63823	RBBP5	LDB1	3.30063
63824	NF1	FGD1	3.30058
63825	FOXN4	RAP1GAP	3.30058
63826	HDAC2	ECHS1	3.30058
63827	PKM	CIRH1A	3.30051
63828	RPS10	MYL12B	3.30046
63829	ZNF615	ARFGEF2	3.30042
63830	NFIX	HEG1	3.3004
63831	ZNF578	NDUFA11	3.30039
63832	ZNF606	FUNDC2	3.30027
63833	ZBTB25	IFIT5	3.30023
63834	BDP1	SUGP2	3.30022
63835	ZNF668	LINC00310	3.3002
63836	FOXM1	TMEM38B	3.3002
63837	YWHAZ	MRPL18	3.30019
63838	DLX4	PRKAG2-AS1	3.30009
63839	HHAT	NRAS	3.30009
63840	ZNF396	ZNF7	3.30008
63841	HSF2	ERMARD	3.30001
63842	HMGB2	EEF1G	3.2999
63843	MSI1	UBE2D3	3.29989
63844	MYLK	FMNL2	3.29982
63845	FOXK1	PRPF40A	3.29978
63846	HMX1	HOXD1	3.29975
63847	UBB	NDUFS4	3.29973
63848	SF3B1	TTBK1	3.29972
63849	ZNF611	PHF3	3.29971
63850	TEAD3	ICT1	3.29968
63851	ZNF585A	MED21	3.29961
63852	MSRA	KLC1	3.2996
63853	RNF138	RAD54L2	3.29951
63854	ZBTB40	OLFM2	3.29944
63855	HMGN3	LOC101928035	3.29943
63856	ZSCAN31	ATP5D	3.29941
63857	CSNK2B	INO80C	3.2994
63858	AHRR	ITGA1	3.29939
63859	RUFY3	WWP2	3.29937
63860	YWHAZ	FAM200B	3.29933
63861	CERS2	PDE12	3.29932
63862	ZNF354A	RNF111	3.29915
63863	ZNF653	SAFB2	3.29911
63864	TGIF1	KIF2C	3.29908
63865	RAB14	RFC5	3.29905
63866	ZNF70	RNPC3	3.29904
63867	TAF9	HIST2H2BE	3.29903
63868	CD59	CENPE	3.29902
63869	RIOK2	PREX1	3.29901
63870	RPS4X	PCBP1	3.29898
63871	TAGLN2	CENPN	3.29898
63872	SRP9	ANP32A	3.29897
63873	WDR83	RERG	3.29896
63874	ZNF557	SRF	3.29894
63875	ZNF800	LRRC37BP1	3.29894
63876	ZNF35	COX16	3.2989
63877	ID4	PPM1E	3.29888
63878	UBB	CSNK2B	3.29885
63879	HINFP	TMEM179	3.29879
63880	PATZ1	SLC4A7	3.29871
63881	TAF1A	GPN1	3.2987
63882	NFKB2	LOC101927697	3.2987
63883	RUVBL1	DCAKD	3.29869
63884	TEAD3	PWP2	3.29861
63885	ZNF254	DPF2	3.29858
63886	DIABLO	BBX	3.29858
63887	RBM8A	LOC100505658	3.29857
63888	HNRNPC	HSPA5	3.29856
63889	PQBP1	CCT5	3.29855
63890	ZNF534	ARHGAP4	3.2985
63891	ZBTB7A	FEZF1-AS1	3.2985
63892	CNOT3	PHB2	3.2985
63893	ZNF442	PARP16	3.29849
63894	TCF7L2	IL23A	3.29849
63895	ZBTB33	VSIG2	3.29843
63896	CYCS	TRAPPC5	3.29837
63897	GTF2A2	NXF1	3.29832
63898	ZNF780B	TNRC18	3.29831
63899	RORB	ZNF821	3.29825
63900	PPP5C	DBN1	3.29823
63901	SMC3	DPYSL5	3.29822
63902	CD59	MLC1	3.29822
63903	PRDX5	RPS27	3.2982
63904	EDN1	TPRA1	3.29819
63905	MAX	CCDC136	3.29811
63906	STAT1	CNPY2	3.29808
63907	RPS6KA5	ELFN1	3.29807
63908	NKX2-2	FOLH1	3.29802
63909	NFIA	SFPQ	3.298
63910	SRP9	SUMO1P3	3.29795
63911	NUAK1	ZNF16	3.29791
63912	SUPT20H	TMEM50B	3.29786
63913	RUVBL1	MGAT4C	3.29785
63914	TAGLN2	GGH	3.29777
63915	ZNF687	PJA1	3.29776
63916	SETBP1	ZNF587	3.29775
63917	PHF2	MAP1S	3.29774
63918	RPL35	HSPA8	3.29774
63919	NME1	RPS15A	3.29772
63920	KDM5B	RRAGA	3.2977
63921	TBX2	TMEM126A	3.29769
63922	EMX2	KRBOX1	3.29765
63923	BPTF	NUGGC	3.29761
63924	RPL6	ARHGDIA	3.29759
63925	MDM2	SYT13	3.29759
63926	CBFA2T2	ZNF680	3.29756
63927	H2AFZ	RALA	3.29753
63928	JUN	TMSB15B	3.29753
63929	ZNF564	ARHGAP27	3.29751
63930	KIF22	COPB2	3.29749
63931	LIN28B	SCOC-AS1	3.29745
63932	FOXK1	RPS27A	3.29741
63933	NEUROD1	PRDX1	3.2974
63934	FOXM1	MGAT4D	3.29736
63935	ZNF84	MTG1	3.29735
63936	SOX4	WBP5	3.29733
63937	POLR2A	DNAJC21	3.2973
63938	SOX1	AGPAT4	3.2973
63939	HSPA1L	SPACA6P-AS	3.29725
63940	CTCF	ADCY3	3.29725
63941	NFIB	BRD3	3.29724
63942	H2AFY	C12orf57	3.29719
63943	NUP133	RAD18	3.29717
63944	OTX1	NAA20	3.29716
63945	FUBP1	PPP2R5E	3.29715
63946	TEAD1	C20orf194	3.29706
63947	NFIA	IKBKAP	3.29706
63948	ZNF710	USP37	3.29702
63949	RBM8A	FBLN1	3.29702
63950	KLF3	SRPK1	3.29701
63951	HDX	DLL1	3.297
63952	ZNF578	SUV39H2	3.29697
63953	EZR	DPYSL4	3.29697
63954	CD59	IK	3.29694
63955	ZBED6	PHKA2	3.29692
63956	NCOR1	MTRNR2L4	3.29691
63957	RBPJ	ZFR	3.29691
63958	DNMT1	CCNB2	3.29689
63959	MEIS2	MDK	3.29688
63960	HMGN3	ILF3	3.29688
63961	ZBTB5	PVR	3.29687
63962	RPS6KA5	RPRML	3.29682
63963	NFIB	ZEB1	3.2968
63964	ZNF577	NPHP1	3.29673
63965	PCK2	DNASE2B	3.29671
63966	UBXN1	RERE	3.29668
63967	ZNF519	CDK17	3.29664
63968	TAL2	CDK6	3.29661
63969	YBX1	BRI3BP	3.29653
63970	ZNF414	PDP1	3.29653
63971	FOXN2	SDHC	3.29648
63972	ZNF544	BRPF3	3.29648
63973	NFIB	SRY	3.29645
63974	ZNF595	EPB41L2	3.29642
63975	NFKB2	TLX1	3.29639
63976	HNRNPH3	NBR1	3.29637
63977	ZNF630	TMEM147-AS1	3.29627
63978	ZSCAN30	PRR14L	3.29622
63979	NANOG	PLXNA1	3.2962
63980	PEG3	STT3B	3.29615
63981	IKZF3	TDRD5	3.29613
63982	ZNF622	TRIOBP	3.29612
63983	GLIS2	RBM15B	3.29605
63984	YBX1	PCM1	3.29604
63985	YWHAZ	HSPE1	3.29603
63986	ZRSR2	PROC	3.29601
63987	ZNF174	FAM221A	3.29598
63988	E2F3	PJA2	3.29598
63989	ZNF720	EPN1	3.29591
63990	OTX1	RRM1	3.2959
63991	MEF2C	MPC1	3.29589
63992	ING4	TMEM256	3.29582
63993	TFDP1	GPR158	3.29581
63994	YBX1	PFDN2	3.29579
63995	NAP1L1	ADIPOR1	3.29576
63996	BARHL2	LOC101928880	3.29567
63997	LHX3	SCARNA27	3.29559
63998	ZNF35	FAHD1	3.29559
63999	ZNF574	GNG3	3.29555
64000	ZNF385A	LINC00202-1	3.29555
64001	MLX	GPR146	3.29553
64002	SMARCA4	CBL	3.29546
64003	RAN	ESF1	3.29543
64004	ZNF207	ITGB1BP1	3.29543
64005	RAB7A	SORBS2	3.29542
64006	ZNF630	LOC100129534	3.29539
64007	ZNF563	PTDSS1	3.29533
64008	MXD3	HSP90B1	3.29531
64009	R3HDM2	LINC00887	3.2953
64010	KLF6	RBFA	3.29529
64011	ZMAT2	NUP93	3.29528
64012	TFAP2B	TAS2R13	3.29526
64013	ZNF616	C11orf73	3.29519
64014	CNOT6	PIF1	3.29516
64015	TLX1	ROBO4	3.29515
64016	ZNF335	TWSG1	3.29513
64017	NME1	CLK1	3.29511
64018	BANP	GABPB1	3.29508
64019	PCK2	IFIT1B	3.29508
64020	NEUROD2	CNR1	3.29507
64021	SOD1	FGFR2	3.29504
64022	PEG3	APTX	3.29503
64023	SKOR1	LOC101928730	3.29501
64024	PCK2	RNF181	3.29499
64025	CBFA2T2	GLUL	3.29499
64026	NFIA	ADGRG1	3.29495
64027	PIR	FAM107A	3.29491
64028	RAD21	LINC00493	3.29491
64029	DPF1	GPM6A	3.2949
64030	NONO	C12orf40	3.29486
64031	ZNF138	RPN1	3.29485
64032	ATF7	PSMG1	3.29484
64033	FOS	SNX17	3.29476
64034	YWHAZ	LIMD2	3.29474
64035	BCLAF1	DPYSL5	3.29469
64036	MIEF1	TERF2	3.29469
64037	KAT2A	BTBD7	3.29464
64038	TAGLN2	BACH2	3.29462
64039	SMAP2	GOLGA1	3.29457
64040	CLK1	ILF2	3.29456
64041	E2F2	TBC1D1	3.29455
64042	BNC2	BDP1	3.29452
64043	RFXAP	TMC2	3.29451
64044	EP300	UBA1	3.29451
64045	TCF7L2	TMEM179B	3.2945
64046	TCEAL6	POLDIP2	3.29443
64047	ZCCHC17	ZMYM5	3.29439
64048	SETBP1	TPX2	3.29436
64049	RBM8A	RSL24D1	3.29425
64050	POU3F3	RPS23	3.29412
64051	ZNF17	LRCH2	3.29411
64052	ZNF227	SNORA2B	3.29409
64053	NFIB	CAPZB	3.29406
64054	ZNF467	NUMA1	3.29406
64055	MYBL1	SLC30A9	3.29405
64056	MYBL1	ADGRV1	3.29401
64057	SIRT6	SMAD4	3.29394
64058	ZNF121	NUDCD3	3.29392
64059	ID2	PPP6C	3.2939
64060	KLF7	RNF157	3.29386
64061	ZNF571	SETD3	3.29386
64062	HNRNPH3	RNASEH2C	3.29386
64063	FOXD1	ZC3H8	3.2938
64064	ZNF324	SURF6	3.29377
64065	HNRNPH3	HSPA9	3.29373
64066	SETBP1	TKT	3.29369
64067	SRP9	DCXR	3.29366
64068	TBX2	LSS	3.29363
64069	YWHAE	HMGN4	3.2936
64070	ZNF91	MAP1B	3.29357
64071	HES6	PTN	3.29353
64072	TCEAL2	FBXO21	3.29353
64073	DNMT1	MRPL51	3.29353
64074	HMGN3	RAB7A	3.29353
64075	UBTF	ABCE1	3.29351
64076	RPS10	ZCWPW1	3.29351
64077	NRL	LAG3	3.29349
64078	FOXK1	ZBTB8A	3.29348
64079	ZNF574	NCAN	3.29346
64080	ZNF622	LNP1	3.29344
64081	CERS5	ZNF266	3.29343
64082	P4HB	PTPRZ1	3.29342
64083	POU2F1	CCNA2	3.29338
64084	NELFE	MDM1	3.29334
64085	EGR1	DZIP1	3.29333
64086	YBX1	BANF1	3.2933
64087	PARP1	SMC4	3.29317
64088	SRP9	RPL35	3.29307
64089	FOXO3	FOXK1	3.29306
64090	HMGB2	CAPRIN1	3.29302
64091	ZBTB44	KDELR2	3.29302
64092	MNT	CNKSR2	3.29293
64093	HIST2H2AB	MAGI2-AS2	3.29287
64094	RUVBL1	ENKUR	3.29284
64095	BCL11A	RPL10	3.29284
64096	ZBTB7A	SIX4	3.29283
64097	SETBP1	BORA	3.2928
64098	SRP9	ERICH1	3.29277
64099	PTPMT1	ARHGAP1	3.29276
64100	EZH2	SUN1	3.29267
64101	SALL4	CMTM2	3.29266
64102	SMAD3	CR1L	3.29265
64103	RARB	TMEM163	3.2926
64104	ARNTL	FAM111A	3.29256
64105	EEF1D	HGD	3.29251
64106	HOXB2	DSP	3.29249
64107	SMARCA5	NUP188	3.29247
64108	ZNF384	ARRDC3	3.29243
64109	ZNF84	NCAPD3	3.29243
64110	IVD	SCAND1	3.2924
64111	PPP1R10	DNAH17	3.29235
64112	PKM	TIFA	3.29234
64113	ZNF285	XPO6	3.29232
64114	YBX1	RBM27	3.2923
64115	HMGB1	TRAPPC3	3.2923
64116	ZNF569	AFTPH	3.29228
64117	PRDM7	TMEM232	3.29228
64118	NEUROG1	NSUN4	3.29225
64119	MSRB3	PLAC8L1	3.29223
64120	NEUROD2	BACH2	3.29223
64121	ADNP	SLTM	3.29222
64122	E2F1	KIAA0922	3.2922
64123	POLR2A	KIAA1456	3.29216
64124	KLF2	WEE1	3.29215
64125	ZEB2	PDZD4	3.29208
64126	ZC3H7A	MRPL45	3.292
64127	ZNF408	SNX4	3.29198
64128	YBX1	ZNF22	3.29196
64129	SOX4	NDUFA5	3.29188
64130	SNAI1	DCST1	3.29185
64131	METTL14	MYSM1	3.29179
64132	TOPORS	WIPI2	3.29176
64133	SP3	TMED9	3.29176
64134	PBX2	ACSL3	3.29175
64135	CELF5	PPP2R5E	3.29174
64136	ZNF300	MLLT3	3.29168
64137	RLF	COPS5	3.29162
64138	NFIB	CERK	3.29162
64139	RUFY3	ATP8B4	3.29161
64140	ADNP2	RAB1B	3.2916
64141	ZNF12	YME1L1	3.29157
64142	ZBTB37	SLC2A1	3.29154
64143	SOX5	EDEM3	3.29148
64144	EN1	STXBP3	3.29145
64145	DLX1	DNAJA1	3.29142
64146	ZNF418	TMEM132D	3.2914
64147	THOC2	SSH1	3.29135
64148	SOX4	CHD9	3.29134
64149	RPL35	DUSP1	3.2913
64150	ZNF80	LOC101927053	3.29129
64151	JUN	BASP1P1	3.29123
64152	LUZP2	PPM1H	3.29123
64153	ASCC1	PRMT3	3.29121
64154	RBPJ	DRG2	3.29119
64155	ZNF57	CBFA2T2	3.29111
64156	SP3	MRPL9	3.29108
64157	NAP1L1	HERC2	3.29108
64158	ZNF76	ANXA6	3.29107
64159	NFIA	METAP2	3.291
64160	BCL11B	TOPBP1	3.291
64161	SOD1	SYCP1	3.29096
64162	BCL11B	EOMES	3.29091
64163	DNMT1	C11orf31	3.29085
64164	SOX9	USP32	3.29084
64165	MXI1	STX12	3.29081
64166	MYC	PRIM2	3.2908
64167	CDC5L	LOC101929260	3.29074
64168	HMGB2	MED7	3.29073
64169	PITX1	ZNF658	3.29069
64170	ZNF207	PSMD10	3.29068
64171	RPS4X	RAB8B	3.29068
64172	ZNF619	PGS1	3.29063
64173	H2AFZ	GPC1	3.29059
64174	P4HB	ACAA2	3.29056
64175	RBM8A	SAP18	3.29056
64176	KLF6	BTBD17	3.29055
64177	H2AFY	BABAM1	3.2905
64178	ZNF226	TTI2	3.29041
64179	ZNF606	CGB	3.29039
64180	FOXO3	DCAKD	3.29037
64181	EIF5A2	DDX18	3.29009
64182	FOXD1	NCOR2	3.29007
64183	ZBTB2	CLIC3	3.28994
64184	TBP	BCOR	3.28993
64185	ZNF160	FARSB	3.28992
64186	ZNF451	PRPF4B	3.2899
64187	ZNF35	JAZF1	3.28985
64188	ZNF239	NPRL2	3.28984
64189	ZNF436	LOC101927623	3.28976
64190	NFKB2	NLRC5	3.28974
64191	PPP5C	ASRGL1	3.28973
64192	KLF6	ALDH6A1	3.28971
64193	UGP2	C9orf142	3.2897
64194	ZNF408	RRAGA	3.2896
64195	ZEB1	DCP2	3.28958
64196	ZNF566	TUSC2	3.28957
64197	ZSCAN29	SREK1IP1	3.28953
64198	HNRNPA1	FBLN1	3.28953
64199	PROX1	RAB4A	3.2895
64200	PROX2	FHL2	3.28949
64201	TAGLN2	LOC100419583	3.28947
64202	OSR2	LDOC1	3.28947
64203	ZBED6	FHL1	3.28945
64204	NFIB	DDX3X	3.2894
64205	ZNF543	USP46-AS1	3.28936
64206	EZR	PSMD11	3.28935
64207	HES6	ANAPC16	3.28933
64208	TROVE2	CADM1	3.28927
64209	FOXK1	ENO1	3.28925
64210	ZIC4	TIMM10B	3.28918
64211	NELFA	DKFZP434I0714	3.28917
64212	H2AFY	PARP2	3.28916
64213	HMGB1	ZCRB1	3.28915
64214	ZSCAN32	NBR1	3.28912
64215	TSN	CD320	3.28912
64216	ARX	HNRNPU	3.28902
64217	ZNF720	ZNF264	3.28896
64218	HCFC1	PRR14	3.28896
64219	TPI1	TCEB2	3.28891
64220	ZNF573	GTF2B	3.28888
64221	ZNF790	SPP1	3.28887
64222	MEIS1	BOLA1	3.28881
64223	ATF2	STAM-AS1	3.28878
64224	ZNF786	THRA1/BTR	3.28877
64225	NFIC	YIPF3	3.28872
64226	CEBPZ	DNAJA2	3.28866
64227	HMGB3	SPAG5	3.28866
64228	NELFB	MMP2	3.28862
64229	ZNF208	DYNC1I1	3.28859
64230	NR1I3	MAD1L1	3.28853
64231	THAP1	GLUD1	3.28851
64232	CLK1	CASP3	3.28849
64233	CNOT6	IFT140	3.28826
64234	ZNF692	ITGAE	3.28825
64235	DDX20	POLD3	3.28823
64236	YWHAE	PSMA4	3.28822
64237	FEZ1	SEZ6L2	3.28816
64238	SMC3	ZMYM6	3.28812
64239	UQCRB	PIN4	3.28809
64240	EEF1D	ADD1	3.28809
64241	ZNF891	ADGRE5	3.28808
64242	PKM	TALDO1	3.28807
64243	HNRNPA1	BAZ1A	3.28803
64244	OTX1	ACD	3.28802
64245	NFIA	H2AFZ	3.28801
64246	NFIC	HRNR	3.28801
64247	SNRNP70	MAPK1	3.288
64248	NHLH1	PTPN12	3.28799
64249	PKM	ODC1	3.28795
64250	ZNF426	KIF2C	3.28789
64251	HP1BP3	CPSF3	3.28786
64252	SOX4	CSDE1	3.28785
64253	NXPH3	NGFR	3.28783
64254	ZNF521	ECI1	3.2878
64255	ZNF3	LGI1	3.2878
64256	UBB	ITFG1	3.2877
64257	SETBP1	PACS2	3.28767
64258	VPS4B	TASP1	3.28767
64259	ZNF146	IRAK1	3.28765
64260	ZNF830	WDR5	3.28763
64261	ZNF561	DUSP11	3.2876
64262	ATF5	LEFTY1	3.28749
64263	KMT2A	CDH2	3.28743
64264	HEY1	KCNQ2	3.28738
64265	NPDC1	TMUB2	3.28731
64266	ZNF10	HMCES	3.28727
64267	CANX	DNAJC10	3.28725
64268	ZNF688	ZDHHC4	3.28723
64269	ZNF654	AHCY	3.28722
64270	ATF4	CCL5	3.28717
64271	ZNF517	ATP4A	3.28716
64272	CEBPA	MYO1G	3.28716
64273	HAND2	LRRC26	3.28715
64274	ZNF577	CGREF1	3.28713
64275	TCF4	NEDD4L	3.28701
64276	ZNF335	CTTNBP2	3.28698
64277	ZNF131	TNPO1	3.28698
64278	ZNF84	ANP32A	3.28692
64279	ZNF562	CAPRIN1	3.28686
64280	MNT	ZNF577	3.28685
64281	THOC2	ITFG2	3.28683
64282	ID2	PGAP1	3.28677
64283	ATF6B	GPX7	3.28672
64284	PPP5C	AMFR	3.2867
64285	ZNF789	LRP3	3.28669
64286	ZEB2	CTTNBP2	3.28662
64287	MRPL1	LINC00313	3.28654
64288	RPL35	CKAP2	3.28652
64289	ZNF655	KIAA0391	3.28646
64290	EZR	EIF3A	3.2864
64291	FUBP1	C19orf24	3.28638
64292	CXXC1	INPP5D	3.28638
64293	SOX11	ZMYM2	3.28637
64294	ELF2	PARVB	3.28636
64295	ZNF226	CDCA3	3.28633
64296	PROX2	MAP7D1	3.28624
64297	MYPOP	CTBP1-AS2	3.28614
64298	ZNF630	CDKL1	3.28606
64299	CREB3L2	PMCHL2	3.28595
64300	ZNF717	FLNB	3.28594
64301	HNRNPH3	ZNF100	3.28593
64302	KMT2A	PHF20	3.28593
64303	ZNF710	USP19	3.28591
64304	GTF2A2	TTF1	3.28591
64305	ADARB1	RECQL4	3.28589
64306	HIF3A	CACUL1	3.28587
64307	DNMT1	HSPB11	3.28586
64308	RELA	MRPL43	3.28585
64309	ZSCAN21	AP1AR	3.28582
64310	SMARCC2	ALDH6A1	3.28579
64311	KLF13	NXF1	3.28578
64312	ZNF354B	UFL1	3.28577
64313	RFC3	PYGB	3.28576
64314	MSRB3	LINC01004	3.28573
64315	CREB1	C1orf226	3.28569
64316	ZSCAN2	SNORA31	3.28567
64317	ZNF845	USP53	3.28564
64318	ESR2	CUL2	3.28561
64319	ZNF829	MRPL17	3.28561
64320	VPS72	RHOA	3.28559
64321	GTF3C5	ATXN7L3B	3.28558
64322	FEZ1	CEBPZOS	3.28555
64323	SMC3	S100P	3.28554
64324	PHLDA2	GCM1	3.28549
64325	VPS72	PSMA3-AS1	3.28547
64326	YWHAZ	MARCKS	3.28545
64327	CRX	ZNF511	3.28544
64328	ABCF2	MRPL19	3.28543
64329	PARP1	PSMG2	3.2854
64330	ING4	NDUFS3	3.28537
64331	SNAI1	VTN	3.28536
64332	LRRFIP1	IFT43	3.28536
64333	UQCRB	NDUFS3	3.28531
64334	EMX2	WTAP	3.28531
64335	NONO	ADIPOR1	3.28526
64336	HOXB4	F10-AS1	3.28522
64337	FOXK1	CPSF6	3.28513
64338	DNMT1	TAGLN2	3.2851
64339	ZNF207	MPHOSPH8	3.28508
64340	HMGN3	REEP4	3.28507
64341	E2F7	SEC61A2	3.28506
64342	IKZF1	COL18A1-AS1	3.28506
64343	ARX	C11orf49	3.28503
64344	ZNF423	AP3D1	3.28501
64345	KLF12	FOXO3	3.28495
64346	HP1BP3	UQCRH	3.28489
64347	ZNF239	ANAPC1P1	3.28489
64348	ZNF441	GPR89B	3.28487
64349	MTA3	TMEM222	3.28483
64350	FOXO6	IARS2	3.28483
64351	ZNF883	BRD9	3.28481
64352	SFPQ	RBM6	3.28481
64353	NR2F6	L3MBTL4	3.28477
64354	SMC3	SLC39A1	3.28477
64355	NFIA	ATP5B	3.28475
64356	SPR	TBC1D10B	3.28472
64357	HES1	NKAIN4	3.28472
64358	ING4	CHEK1	3.28471
64359	NFIA	UBE2L6	3.2847
64360	HES6	SNAP25	3.28469
64361	TPI1	RBM17	3.2845
64362	HSF2	ANKZF1	3.28449
64363	GTF2A1	OVOL2	3.28447
64364	ZNF324B	MNAT1	3.28447
64365	SMC3	POLDIP2	3.28446
64366	ZNF837	MZT1	3.28446
64367	MYBL2	SMIM17	3.28446
64368	ZNF84	MTAP	3.28446
64369	ZNF619	MPST	3.28441
64370	RAN	TUBB4B	3.28441
64371	ZC3H7A	NCAPH	3.28441
64372	SNRPB2	UQCRC1	3.28439
64373	ZNF782	SCN1B	3.28433
64374	DPF1	C6orf118	3.28419
64375	ZNF521	FXR2	3.28414
64376	FOXM1	IFT80	3.28412
64377	SF1	AGRN	3.28411
64378	ZBTB37	LINC00597	3.28411
64379	FOXG1	SMARCA4	3.28408
64380	FOXK1	ST6GALNAC2	3.28401
64381	ZNF99	RNU6-83P	3.28401
64382	ZNF443	COL5A1	3.28396
64383	HMGA1	ZWINT	3.28389
64384	HMGB1	NELL2	3.28385
64385	ZNF808	SP140L	3.28383
64386	NONO	NLGN4Y-AS1	3.2838
64387	HP1BP3	DGAT1	3.28379
64388	DIABLO	GMPS	3.28374
64389	ZKSCAN1	ALKBH5	3.28373
64390	TFDP2	LOC150776	3.28367
64391	GTF3C5	ELF2	3.28364
64392	PATZ1	ZNF746	3.28363
64393	ZNF18	ELMO1	3.2836
64394	TFF3	SPINK1	3.2836
64395	TCF4	UBB	3.28359
64396	TIMELESS	NCAPH2	3.28353
64397	TEAD4	NUCB1	3.28353
64398	ZNF285	ANKRD52	3.28352
64399	NCOR2	ZC3H8	3.28349
64400	ZNF423	MMP21	3.28349
64401	ZNF34	POLDIP3	3.28348
64402	KLF17	PPP4R1L	3.28344
64403	EBF4	PCLO	3.28342
64404	KLF7	ENC1	3.28342
64405	ZNF669	RMND1	3.28336
64406	TRIM33	AUTS2	3.2833
64407	DDIT3	FERMT2	3.2833
64408	SMARCA1	UFSP2	3.28327
64409	KLF7	PRR15	3.28326
64410	NR1D2	EXTL1	3.28322
64411	GTF2H3	GS1-124K5.11	3.28321
64412	HIC1	CASC1	3.28318
64413	HCFC1	COL6A1	3.28317
64414	ZBTB18	CRHR1-IT1	3.28317
64415	DIS3	ZNF496	3.28315
64416	ILF2	COX7C	3.28314
64417	ZNF345	CLECL1	3.28311
64418	ZNF554	NUDT13	3.2831
64419	SREBF2	MRPS11	3.28309
64420	ZNF628	DHX57	3.28308
64421	NAP1L1	RTN3	3.283
64422	SOX4	EIF1AX	3.283
64423	ZSCAN32	DDB1	3.28299
64424	PLAGL2	YWHAG	3.28297
64425	RNF138	GCA	3.28287
64426	SOX12	MKLN1	3.28283
64427	SOX9	DNER	3.28282
64428	SOD1	MRPL33	3.2828
64429	ZNF22	WBSCR22	3.28279
64430	MEIS2	PEA15	3.28273
64431	PPP1R10	AASDH	3.28271
64432	RFX1	SPOP	3.28271
64433	ZBTB17	ILDR2	3.28268
64434	NFIB	TPM4	3.28267
64435	NANOG	CSRNP2	3.28266
64436	SALL2	ANKRD46	3.28264
64437	HNRNPA1	SNRPA1	3.28262
64438	BCLAF1	SCARB2	3.28261
64439	ZBTB18	PGM2L1	3.28256
64440	ZNF468	VPS26B	3.28255
64441	RBPJ	ZMAT1	3.28255
64442	TCF12	CORO2B	3.28249
64443	ZSCAN25	CBX4	3.28248
64444	CTNNB1	C14orf2	3.28244
64445	ZNF76	DAP	3.28243
64446	BAD	ZFYVE19	3.28241
64447	TGIF1	CD47	3.2824
64448	SOX3	NHLH2	3.28239
64449	FOSL2	FAM126A	3.28232
64450	ASAP3	HLA-C	3.28227
64451	PDS5A	STT3A	3.2822
64452	SOX4	HSD17B6	3.28219
64453	ZNF652	SAMD8	3.28218
64454	CHD2	SUZ12	3.2821
64455	SNRPB2	RSRC2	3.2821
64456	CERS4	PHKG2	3.28208
64457	AEBP2	OPRK1	3.28204
64458	CKMT1B	HMCES	3.28201
64459	MSX1	FAM84B	3.282
64460	ZBTB18	TFDP1	3.28197
64461	NRF1	CEP152	3.28197
64462	FOXM1	SESN3	3.28194
64463	ASPSCR1	C6orf1	3.28189
64464	SOX4	SNRPC	3.28186
64465	TRIM69	FAM210A	3.28177
64466	UBXN1	PTRH2	3.28175
64467	TRIM28	DDX21	3.28171
64468	ZNF433	LINC00577	3.2817
64469	HOXB2	ZC3HAV1L	3.28166
64470	ZNF276	MFN2	3.28165
64471	ZNF860	COL15A1	3.28164
64472	ZKSCAN3	ABCG5	3.28158
64473	NFIB	RPL30	3.28156
64474	ZNF263	OSTM1	3.28153
64475	ZBTB43	FAM65B	3.28153
64476	HOXC10	SLC4A7	3.28152
64477	ZNF302	COPB1	3.28151
64478	HDAC2	TPT1	3.28151
64479	E2F7	CECR5	3.2815
64480	ZNF33A	CSRP2	3.28146
64481	ZNF285	ITFG1	3.28142
64482	ZNF37A	PTBP2	3.28128
64483	ZNF780A	LOC102723517	3.28121
64484	RPL6	FBXO21	3.28119
64485	CERS6	ZNF613	3.28118
64486	ARNT	ARFIP2	3.28114
64487	TRIM28	ANKRD12	3.28113
64488	EXOSC3	PSMC2	3.28097
64489	E2F7	HSPA9	3.28093
64490	YWHAE	C1orf43	3.2809
64491	HMGB1	CASP3	3.2809
64492	FOXJ1	LOC101927653	3.2809
64493	GTF2B	PPP1R11	3.28089
64494	NELFB	STRADA	3.28082
64495	CBFB	SEC11C	3.28079
64496	ZBTB17	ZNF584	3.28078
64497	TRIM28	CTNNBL1	3.28076
64498	ZFP42	AMIGO1	3.28073
64499	ESRRG	GPC1	3.28071
64500	CERS5	MTG1	3.28068
64501	SOX4	UBE2E3	3.28064
64502	ZFP2	TJP1	3.28062
64503	GLI3	RPL13A	3.28061
64504	ZNF181	CLUAP1	3.2806
64505	ZNF264	JTB	3.2806
64506	ZNF286B	MARCKS	3.28058
64507	DDX4	ALG9	3.28058
64508	LUZP1	GPATCH11	3.28054
64509	NFYB	DNAJC3-AS1	3.28054
64510	STAU2	THUMPD1	3.28052
64511	ZNF263	MTRF1L	3.2805
64512	HSPA1L	ATP5L2	3.28037
64513	SMUG1	DTYMK	3.28035
64514	ZXDC	PPAT	3.28034
64515	NFIA	POLR2E	3.28028
64516	KCNIP1	UBAP1	3.28027
64517	NEUROG1	GNPDA2	3.28023
64518	ETFB	LOC101927322	3.28019
64519	ZNF394	POLDIP2	3.28017
64520	ZSCAN2	C16orf62	3.28012
64521	CSNK2B	PBX1	3.27999
64522	ZNF468	SNRPC	3.27989
64523	EDN1	CAPN3	3.27989
64524	GTF2IRD1	ZNF408	3.27988
64525	ZNF681	DLGAP1-AS2	3.27982
64526	PPARG	MID1IP1	3.2798
64527	ZNF445	ZNF236	3.27978
64528	RPS10	ZKSCAN8	3.27972
64529	SMARCC2	SPG21	3.27968
64530	ZKSCAN1	MDM4	3.27967
64531	ZNF320	DNAJC8	3.27964
64532	ZNF721	ICT1	3.27963
64533	TPI1	EIF5A	3.27962
64534	ZNF677	COLEC11	3.27959
64535	RAD21	PSRC1	3.27953
64536	ZNF140	TFDP2	3.27947
64537	LSM6	ARIH2	3.27943
64538	ZCCHC17	PRICKLE2	3.27936
64539	P4HB	DDX27	3.2793
64540	NR1D1	ZNF646	3.2793
64541	SPATS2	PHLDA2	3.2793
64542	ZNF789	PRDM8	3.27929
64543	ZNF517	EPPIN	3.27926
64544	ING4	LRRC4C	3.27924
64545	MYPOP	LSM12	3.27924
64546	FOXK2	FOCAD	3.27923
64547	USF1	ANAPC10	3.27922
64548	ZNF138	ZNF100	3.27917
64549	ZNF610	PKNOX1	3.27914
64550	ZNF658	GMIP	3.27914
64551	CTNNB1	NFE2L2	3.27913
64552	TMEM33	CEP250	3.27912
64553	RUFY3	USP24	3.27909
64554	MYBL2	XPO7	3.27899
64555	ZNF300	SDF4	3.27894
64556	ZCCHC14	SPTAN1	3.27888
64557	GAR1	TRIM24	3.27882
64558	ZNF211	USP3-AS1	3.2788
64559	ZNF236	CENPA	3.27878
64560	SFPQ	UGDH-AS1	3.27873
64561	ZBTB14	LONP2	3.27871
64562	E2F1	ADGRG1	3.27871
64563	GLI4	DYSF	3.27871
64564	ETV1	PVR	3.2787
64565	ZNF878	DCTN4	3.27868
64566	ID4	CRIP2	3.27865
64567	IRF3	IL4R	3.27864
64568	ZNF614	NAPG	3.27857
64569	ZBTB20	GALNT14	3.27853
64570	H2AFY	CYB5A	3.2785
64571	RXRA	RALB	3.27849
64572	CELF5	ARHGAP35	3.27846
64573	RAD21	PDHX	3.27843
64574	YBX1	EIF4H	3.27842
64575	HMGB2	ANAPC11	3.27838
64576	RPS4X	TMSB4X	3.27838
64577	UBB	AURKA	3.27837
64578	FOXG1	PABPC4	3.27833
64579	MECOM	CACNA1F	3.27829
64580	KDM2B	RNF220	3.27826
64581	RBFOX2	BTF3	3.27826
64582	AVEN	NRIR	3.27823
64583	DNAJC21	SIRT2	3.27823
64584	SREBF1	ZSCAN2	3.27819
64585	RBM3	TMPRSS2	3.27818
64586	ZC3H7A	MRPL17	3.27811
64587	TCF7L2	IFT80	3.2781
64588	HMGB2	PSMA3-AS1	3.2781
64589	ZHX1	MID1IP1	3.27807
64590	RBPJ	EMP2	3.27806
64591	HMGB2	TXNDC9	3.27802
64592	PATZ1	MIF4GD	3.27801
64593	POLE3	KIAA1191	3.278
64594	DAZAP1	LAMA2	3.27799
64595	POU3F1	SLC38A10	3.27798
64596	ZNF786	CACNA2D2	3.27797
64597	CERS5	ACAT1	3.27795
64598	PLAGL1	WDR60	3.27794
64599	MAPK1	GPC6-AS2	3.27792
64600	HMGA2	HMBS	3.27791
64601	MSI2	LOC101928471	3.2779
64602	ENO1	SRSF4	3.27786
64603	ZNF486	NAA40	3.27783
64604	SREBF2	PRRC2B	3.27783
64605	ETV2	LOC100996635	3.27783
64606	ZNF883	SPHK1	3.27782
64607	GRHL1	WTIP	3.27781
64608	TFAP2A	SARS	3.27779
64609	ENO1	TERF1	3.27777
64610	AKR1A1	SCAF8	3.27767
64611	TFEC	PRSS48	3.27766
64612	RORC	GBF1	3.27765
64613	ZNF532	TWF1	3.27761
64614	VAX2	SRRM5	3.27751
64615	ZNF574	BRWD1	3.27749
64616	GTF2I	DDX17	3.27747
64617	ZNF793	MAPK8	3.27733
64618	NFIB	BTG1	3.2773
64619	ZHX1	PSMC6	3.27725
64620	GTF3C2	ALDH3A2	3.27725
64621	RPP25	MRPS17	3.27724
64622	ARG1	HCN1	3.27722
64623	SMAD9	PABPC4	3.27719
64624	ZNF493	POLE	3.27718
64625	ZNF22	POU2F2	3.27717
64626	SNAPC4	SUMO4	3.27717
64627	ZIC2	VPS41	3.27717
64628	ZNF550	CACNA1C-AS1	3.27716
64629	TBPL1	ZNF3	3.27712
64630	NR1H3	LINC00824	3.27712
64631	ASAP3	PDZD11	3.27711
64632	HDAC1	EMC4	3.27708
64633	HDAC3	SPRR2D	3.27707
64634	NFIA	RRAGA	3.27706
64635	ACAA1	EXT2	3.27706
64636	DR1	MYO9A	3.27706
64637	NUCB1	DKK3	3.27701
64638	PBX1	CKLF	3.27688
64639	NFE2	SCFD2	3.27686
64640	CCNT2	SNX20	3.27684
64641	ZNF74	GRM5-AS1	3.27682
64642	H2AFZ	ATRAID	3.27681
64643	PARP1	EPN2	3.27678
64644	MSI2	MGEA5	3.27677
64645	DLX3	KCNAB2	3.27677
64646	SMC3	ARPP19	3.27676
64647	ZNF845	TLE1	3.27676
64648	TPI1	RPS20	3.27674
64649	ZNF239	LTA4H	3.27673
64650	CTBP2	ARL6IP5	3.27672
64651	RBMS1	POLR1C	3.27669
64652	ZNF630	TNFRSF14	3.27669
64653	SOX4	ATP5J2	3.27666
64654	ZNF215	TDO2	3.27663
64655	PKM	PCNP	3.27663
64656	EZH2	LOC101929415	3.27662
64657	ZNF496	PRKCA	3.2766
64658	YOD1	ZNF814	3.27654
64659	SMC3	SMARCC1	3.2765
64660	ZNF304	LINC00622	3.27648
64661	FOXD4L5	TSC2	3.27645
64662	ZNF668	NPY6R	3.27642
64663	MSI1	SLC3A2	3.27633
64664	FIP1L1	CCNG2	3.27631
64665	U2AF1	YIPF6	3.27631
64666	RBPJ	HIGD1A	3.2763
64667	FOXK1	AUP1	3.27625
64668	ZBTB26	GH2	3.27623
64669	NR4A3	KLC2	3.27621
64670	ZBTB18	NFIX	3.27621
64671	RELA	ZNF32	3.27621
64672	ZNF232	MESDC2	3.2762
64673	SOX15	IFT81	3.27619
64674	ZNF324B	KRTAP3-2	3.27619
64675	ZNF33A	TMEM254	3.27618
64676	CNOT6	AURKB	3.27618
64677	HMGB2	ISL1	3.27616
64678	NFATC3	FAM174A	3.27616
64679	TCF12	CDK5RAP1	3.2761
64680	DTL	EIF4EBP3	3.27609
64681	FOXJ2	TNS1	3.27605
64682	ZBTB3	SUCLG2	3.27604
64683	ZNF696	RNF8	3.27603
64684	ATF6B	LINC00934	3.27597
64685	ZNF426	SMU1	3.27595
64686	RBBP5	IDH3B	3.27593
64687	ZNF543	FAM195B	3.27588
64688	ZNF335	DOC2A	3.27582
64689	SMAD2	CDCA3	3.27578
64690	HNRNPC	APC2	3.27573
64691	HNRNPH3	PSMD13	3.27567
64692	ZKSCAN1	SLC9B1	3.27567
64693	NPDC1	ZNF337	3.27564
64694	ZNF205	FNBP1	3.2756
64695	UBB	NHP2L1	3.27559
64696	ZNF730	CEP95	3.27559
64697	CELF4	GNAO1	3.27559
64698	SMARCA4	MPHOSPH10	3.27553
64699	MDM2	ETNK1	3.27552
64700	ZNF92	CELF4	3.27544
64701	DGCR8	PDE9A	3.2754
64702	TCF7	ESR1	3.27533
64703	ZFP14	MADD	3.27532
64704	ECSIT	XYLT1	3.27525
64705	TBX15	RPA1	3.27523
64706	METTL3	COX6C	3.27523
64707	HMGB2	TXN2	3.27516
64708	KLF1	LOC101241902	3.27515
64709	SOX4	ANAPC11	3.27508
64710	RXRB	ABCB10	3.27504
64711	ZBTB20	R3HCC1	3.27494
64712	ZNF790	ARMC2	3.27493
64713	RPS4X	HMGB1	3.27492
64714	THAP5	CCNC	3.27488
64715	ARGFX	LOC102724188	3.27483
64716	ZNF417	ZNF587	3.27482
64717	NNT	BAG5	3.27472
64718	NONO	CENPV	3.27471
64719	EEF1D	ELAVL4	3.27467
64720	MYCL	EXOC1	3.27465
64721	CAT	DLEU1	3.27464
64722	RAB2A	LINC00938	3.27462
64723	ZNF860	ABI3BP	3.2746
64724	UBXN1	WBP11	3.2745
64725	PRDM10	RGL1	3.27448
64726	NFATC2	BLM	3.27447
64727	ZFP3	UTY	3.27446
64728	CFL2	FAM83D	3.27443
64729	ZNF550	SEC23IP	3.27439
64730	PKM	NUDC	3.27439
64731	EZR	NOP56	3.27437
64732	ZNF211	RBBP8	3.27437
64733	HES4	CTBP2	3.27435
64734	ENO1	CRIP2	3.27434
64735	ZNF611	ATG4A	3.27434
64736	ZNF669	CD82	3.27431
64737	HSF2	SACM1L	3.27423
64738	DNMT1	MUL1	3.27421
64739	REL	GNB1	3.27415
64740	PPP5C	RFC5	3.27415
64741	FOXP1	OTULIN	3.27414
64742	YEATS4	FAM221A	3.2741
64743	PPP1R10	BMP8B	3.27401
64744	CBX3	PSMA7	3.274
64745	POU2F2	EPS15	3.27398
64746	SNAI2	GLIS2	3.27393
64747	EEF1D	SSBP2	3.27392
64748	LHX2	VPS35	3.27391
64749	ZNF417	TFE3	3.27382
64750	MTHFD1	HAT1	3.27381
64751	ELF3	PCDHA1	3.27377
64752	CRTC2	CCT8L2	3.27373
64753	DUSP22	PPFIA2	3.27372
64754	SMARCB1	DDX55	3.27372
64755	NCBP2	C3orf58	3.27371
64756	ATF7	SCRIB	3.27365
64757	CBX3	POLDIP3	3.27365
64758	NEUROG1	ELAVL4	3.27363
64759	HNRNPC	VBP1	3.2734
64760	HINFP	CSH1	3.27335
64761	RAB14	DNAJB9	3.27334
64762	DPF1	BICD2	3.27333
64763	ZNF417	TMEM19	3.27328
64764	TBPL1	NEURL2	3.27325
64765	EOMES	ADGRG3	3.27317
64766	FOXM1	CCDC34	3.27315
64767	NFKB1	PPP2CB	3.27315
64768	ZNF227	LIMK2	3.27313
64769	GRHPR	DNAH1	3.27309
64770	ATF2	C2orf40	3.27308
64771	CDC5L	ORAI2	3.27302
64772	HMGB1	MRPL37	3.27299
64773	CANX	ZEB1	3.27299
64774	BCLAF1	ARHGAP35	3.27296
64775	POU3F4	MRGPRX3	3.27296
64776	UBB	SARNP	3.27293
64777	ILF2	NEIL3	3.27291
64778	MTHFD1	EED	3.2729
64779	TPI1	EMX2	3.2729
64780	MIEF1	KIAA0907	3.2729
64781	HMGN3	NDUFA5	3.27285
64782	TCF4	HMGCS1	3.27272
64783	SCMH1	MRPL15	3.27271
64784	YY1	LINC00700	3.27271
64785	CBX3	GPN1	3.27268
64786	HMGN3	MRPL37	3.27264
64787	RPS4X	DNAJC15	3.27258
64788	SOX4	FAM49B	3.27257
64789	DBP	VPS51	3.2725
64790	XPA	ZFX	3.2725
64791	PRDX5	TPCN1	3.27245
64792	MSI2	PDCD6IP	3.27245
64793	SMAD2	COPS5	3.27243
64794	MEF2C	PCDH17	3.27239
64795	ZNF621	ARX	3.27237
64796	ZNF630	KCNV2	3.27237
64797	LUZP1	VPS41	3.27233
64798	ARID3C	LIPH	3.2723
64799	ZNF542P	EIF3L	3.27227
64800	MYBL2	CHD1L	3.27226
64801	ZNF451	HJURP	3.27226
64802	ZXDA	RGS22	3.27206
64803	ZNF781	SPSB4	3.27202
64804	ARGFX	SLC9A8	3.27201
64805	H2AFY	PRDX1	3.27201
64806	ZNF484	LOC102467212	3.27199
64807	POLR3A	SLC12A3	3.27196
64808	ARID3B	CA5BP1	3.27195
64809	HMGB1	AP2M1	3.27193
64810	GTF2A2	PCNT	3.2719
64811	PRDX5	RNPS1	3.27188
64812	ENO1	LYPLAL1	3.27188
64813	ZNF337	GSTT1	3.27187
64814	AR	KCTD12	3.27184
64815	AGMAT	BIN3	3.27179
64816	RBM8A	ATP5C1	3.27179
64817	POU5F1	CCDC177	3.27173
64818	ZNF358	EFR3B	3.27173
64819	DAZAP1	TNFRSF21	3.27172
64820	ENO1	EMC3-AS1	3.27167
64821	ZNF581	UNC45B	3.27166
64822	ZNF202	CNTRL	3.27163
64823	SOD1	ATPIF1	3.27156
64824	TAF7	ZNF24	3.27151
64825	TSN	PSMD13	3.2715
64826	ZNF530	ZC2HC1A	3.27148
64827	EGR3	TMEM64	3.27148
64828	U2AF1	ZNF652	3.27146
64829	RAD21	KIF20B	3.27139
64830	BBX	TGIF2	3.27138
64831	KIAA0907	PSMG4	3.27138
64832	OVOL2	MAN1B1	3.27137
64833	ZBTB17	AVP	3.27134
64834	ZNF136	RPS18P9	3.27132
64835	GABPB1	OXCT1	3.27128
64836	ZNF467	MRPL38	3.27126
64837	TIMELESS	IWS1	3.27125
64838	UBB	MRPL50	3.27124
64839	GLI3	LOC101928580	3.27121
64840	HCFC2	LOC100420587	3.2712
64841	DNMT1	MED27	3.27119
64842	HDAC6	ETF1	3.27118
64843	ZNF219	MYO9B	3.27118
64844	CPTP	ANKRA2	3.27117
64845	TSN	ERP29	3.2711
64846	HMGN3	TSPAN6	3.27107
64847	ZNF77	HIRIP3	3.27106
64848	SOX4	NEDD4L	3.27102
64849	MXD3	MOSPD3	3.27097
64850	MBD2	C12orf65	3.27097
64851	KDM2B	MANEA	3.2709
64852	ZNF772	CNTROB	3.27089
64853	ETV6	LINC01425	3.27082
64854	ZNF226	PHLDB1	3.27071
64855	ZNF286B	REV3L	3.27068
64856	ZNF213	CUTC	3.27067
64857	HDAC2	DAZAP2	3.27066
64858	ZNF605	ZNF300P1	3.27066
64859	SRP9	SEC11C	3.27063
64860	PBX2	WDFY3	3.27063
64861	NFATC3	SLC6A15	3.27063
64862	CSNK2B	HSBP1	3.27063
64863	PKNOX1	MASTL	3.2706
64864	SFPQ	SLTM	3.27057
64865	ZNF92	NDUFV3	3.27049
64866	RAB7A	CEP57	3.27048
64867	RAN	NAE1	3.27048
64868	NFE2L2	XPR1	3.27043
64869	PEG3	GUSB	3.27042
64870	ZNF672	MSL1	3.27042
64871	ZNF516	ZNF692	3.27037
64872	ZNF30	CNEP1R1	3.27033
64873	NAP1L1	RPS21	3.27033
64874	AKR1A1	FEM1C	3.27029
64875	CSNK2B	ARHGAP15	3.27025
64876	ZNF623	NAB2	3.27023
64877	FIZ1	RECQL4	3.27018
64878	FOXK1	GNAI3	3.27016
64879	H2AFZ	CACYBP	3.27008
64880	EEF1D	MRPS6	3.27004
64881	NFIB	TOP2B	3.27004
64882	ZNF275	CNOT10	3.27004
64883	PURG	SALL4	3.27001
64884	ETFB	H2AFY	3.26993
64885	ACO1	FANCL	3.26993
64886	HMGB1	CBY1	3.26992
64887	ZMIZ1	TMSB15B	3.26992
64888	TBPL1	MED17	3.26991
64889	TFAP4	INSC	3.26988
64890	EZR	IFNGR1	3.26988
64891	HCFC1	ZNF585A	3.26987
64892	UBB	ANKRD10	3.26987
64893	LHX2	CADM1	3.26986
64894	NPAS4	TDRD15	3.26985
64895	TGIF1	FERMT2	3.26984
64896	SSRP1	GPATCH11	3.26978
64897	SIN3A	MRPL53	3.26977
64898	YWHAZ	CHMP1B	3.26976
64899	SOX12	PAQR3	3.26974
64900	TFDP2	GMNC	3.26969
64901	UBB	RPS18P9	3.26965
64902	ZNF814	LOC102546226	3.26963
64903	HSF2	KCND1	3.2696
64904	CSNK2B	ARF1	3.26958
64905	HOXB2	CLEC4GP1	3.26958
64906	MAZ	RANGAP1	3.26956
64907	ILF2	LAMTOR1	3.2695
64908	DNTTIP1	PARD6B	3.26947
64909	TBX22	PTDSS1	3.26946
64910	FOSL1	DNAAF5	3.26945
64911	H2AFZ	GGH	3.26943
64912	ZNF714	ZNF251	3.26941
64913	NF1	NDEL1	3.26934
64914	TFDP2	FGFR1OP2	3.26926
64915	EBF3	EBP	3.26911
64916	NR2C2	LOC401585	3.26904
64917	ZNF562	BCAP29	3.26902
64918	ZBTB45	SPDL1	3.26901
64919	DUXA	ESYT1	3.26897
64920	PPARA	LINC00598	3.26893
64921	HMGA1	HERC2P9	3.26892
64922	ZNF521	LILRB1	3.26892
64923	TPI1	GTF2B	3.2689
64924	NCOR1	PLEKHA5	3.26889
64925	STAU2	PMPCB	3.26887
64926	ZNF695	LINC01000	3.26885
64927	AGMAT	MCF2L	3.26884
64928	SP4	ZNF519	3.26879
64929	NFKB1	NRN1L	3.26878
64930	PIK3C3	LRP4-AS1	3.26874
64931	NFIX	MIEF1	3.26873
64932	HSF2	BAHCC1	3.2687
64933	XPA	NUPL2	3.26868
64934	BCL11A	COX4I1	3.26867
64935	KLRG1	COPG1	3.26866
64936	OSR2	FXYD3	3.26865
64937	HMGB2	HADHB	3.26863
64938	SOCS4	TOMM40	3.26856
64939	GABPB1	MRPS9	3.26851
64940	NR2F2	ZNF519	3.2685
64941	IRF8	CHIC2	3.26849
64942	RIOK2	ARGFXP2	3.26848
64943	KDM2A	CCT6P3	3.26845
64944	SMAD2	WDR17	3.26841
64945	ZNF362	CLTC	3.26838
64946	NR0B1	HIST2H2BE	3.26837
64947	ZNF14	LOC101927815	3.26837
64948	EEF1D	WDR54	3.26828
64949	ZBTB1	NXF4	3.26826
64950	NONO	PRUNE2	3.26826
64951	NEUROD2	NDRG4	3.26821
64952	ATF4	AKR1A1	3.2682
64953	NAP1L1	CHAT	3.26817
64954	ZFP1	MYEF2	3.26816
64955	MXI1	ORC4	3.26815
64956	EEF1D	FAM71E1	3.26812
64957	ZNF680	SNHG1	3.26809
64958	ZNF564	PCF11	3.26805
64959	DMRTA2	HIST1H3C	3.26804
64960	HNRNPC	C19orf48	3.26804
64961	UGP2	KCNQ3	3.268
64962	FOXJ3	SMU1	3.268
64963	PRDM1	AK8	3.26799
64964	HMGB3	HSPB11	3.26786
64965	BBX	PCBP2	3.26785
64966	TET1	NRG1-IT1	3.2678
64967	MRPL1	EPT1	3.26776
64968	FOS	ARL2BP	3.26773
64969	LARP4	C6orf89	3.26773
64970	STAU2	TCTE1	3.26763
64971	HES1	METTL22	3.26763
64972	HNRNPA1	SRRM1	3.2676
64973	ZKSCAN3	NUP133	3.26758
64974	GIT2	SP4	3.26754
64975	CBX3	RPL27	3.26751
64976	NONO	AK1	3.26745
64977	ID1	CALB1	3.26745
64978	RPS10	SMG1	3.26744
64979	IRF3	GDAP2	3.26742
64980	NR2E1	TBCEL	3.26735
64981	PHF2	KIFAP3	3.26735
64982	SIN3A	EMX1	3.2673
64983	EDN1	VPS18	3.26729
64984	POU1F1	LINC00383	3.26716
64985	IRX2	CRADD	3.26712
64986	FOSB	XPO7	3.2671
64987	RAD21	ELK3	3.2671
64988	HDAC2	RBM47	3.2671
64989	ZNF34	MAPK7	3.26709
64990	ZNF836	PPP4C	3.26706
64991	ZNF772	KCTD8	3.26705
64992	NFIB	CHCHD2	3.26703
64993	STAU2	SLC9A4	3.267
64994	CAT	CKAP4	3.26695
64995	NME1	CCT6A	3.26693
64996	CHURC1	KCNMA1	3.26687
64997	ZSCAN20	DNAJC19	3.26687
64998	NFE2L1	TTYH3	3.26681
64999	NCOR1	PHIP	3.26678
65000	TRIM28	ARPP19	3.26677
65001	FOS	SRP72	3.26674
65002	SOX4	CACYBP	3.26674
65003	ZSCAN26	TLN2	3.26667
65004	ZNF236	PDE11A	3.26656
65005	UQCRB	DNAJB11	3.26637
65006	ZIC2	SAYSD1	3.26637
65007	FOXP1	ZNF330	3.26636
65008	ZNF207	RPL7L1	3.26633
65009	ZNF702P	TIPIN	3.26631
65010	VEZF1	WDR75	3.26631
65011	ZBTB41	MAN1B1	3.26631
65012	XBP1	CDC34	3.26628
65013	SALL3	GPALPP1	3.26619
65014	REL	MCL1	3.26615
65015	EEF1D	ATP5G3	3.26615
65016	ILF2	DIABLO	3.26614
65017	ZNF800	GYS2	3.26612
65018	FANK1	CD5	3.26611
65019	SCRT1	SCD5	3.26611
65020	HNRNPH3	COPB1	3.26608
65021	ZNF681	GRM4	3.26603
65022	HNRNPA1	ITFG2	3.26603
65023	ZSCAN9	HIAT1	3.266
65024	PAX6	DMAP1	3.26595
65025	SOCS4	EML1	3.26594
65026	KLF12	LOC100287010	3.26587
65027	HDAC3	COG7	3.26585
65028	SMAD3	FAM213B	3.26576
65029	ETV2	COL15A1	3.26572
65030	USP39	ITM2C	3.26572
65031	EZR	RNF43	3.26572
65032	USF1	RCOR3	3.26572
65033	POU3F3	ZNF83	3.26571
65034	SOX9	ZDHHC9	3.26571
65035	PML	SWI5	3.26569
65036	EBF1	LINC01424	3.26563
65037	HP1BP3	MAZ	3.26562
65038	TFAP2C	C6orf120	3.26562
65039	ZNF223	CETN2	3.2656
65040	PROP1	NHLRC4	3.26558
65041	HNRNPC	PDCD6	3.26558
65042	FOXG1	CENPBD1P1	3.26552
65043	ZNF211	XYLB	3.26551
65044	ZNF709	MCM10	3.26548
65045	TBPL1	LOC100506730	3.26545
65046	GLI3	LRP6	3.26542
65047	NUCB1	SETD3	3.26541
65048	ZSCAN5A	SLC45A3	3.2654
65049	RBFOX2	PRR14	3.26532
65050	NFE2L1	RFX4	3.26531
65051	ZNF91	WASF1	3.26528
65052	NFIB	DHX9	3.26527
65053	NCBP2	CRMP1	3.26523
65054	ZNF250	HIST1H2BH	3.26522
65055	ZDHHC24	RLN1	3.2652
65056	CELF5	VRK2	3.26519
65057	SMAD1	PPP4R1	3.26513
65058	ZNF581	C14orf37	3.26512
65059	GCM1	FOXG1	3.26512
65060	CBX3	PRMT2	3.26512
65061	ZNF28	ERLEC1	3.26511
65062	NEUROD2	LOC440300	3.26509
65063	YBX1	USP4	3.26503
65064	TBX19	BMPER	3.26501
65065	MZF1	ADGRB3	3.265
65066	SMARCA5	IFT74	3.26495
65067	HMGB2	C8orf59	3.26494
65068	RNF138	C8orf33	3.26494
65069	MRPL2	OTUD6B-AS1	3.26487
65070	H2AFY	COPS8	3.26487
65071	BNC2	CALU	3.26487
65072	KCNIP1	LOC728730	3.26485
65073	ZNF542P	TMEM39A	3.26485
65074	TFEC	GLB1L3	3.26483
65075	RUFY3	ZC4H2	3.2648
65076	ZNF607	MOB1B	3.26469
65077	SOX4	DUT	3.26461
65078	FOXE3	CBR3-AS1	3.26459
65079	HLX	PLD4	3.26458
65080	HNRNPA1	SUMO1	3.26455
65081	ZNF879	IKBKAP	3.2645
65082	NFIX	ZFAT	3.26449
65083	HEY1	H2AFY2	3.26446
65084	ZNF700	RB1CC1	3.26442
65085	ZNF205	ZADH2	3.26439
65086	HNRNPC	RBM23	3.26438
65087	GATA2	RPS26	3.26438
65088	CSNK2B	CNP	3.26434
65089	HIVEP3	NGB	3.26432
65090	MYOG	HMMR-AS1	3.26421
65091	RBM3	2023-09-02	3.26421
65092	ZNF432	DCAF16	3.26421
65093	ATF6	CCDC93	3.26414
65094	EGR1	CDC25C	3.26411
65095	POU6F1	C10orf126	3.26411
65096	DHX36	GPATCH2	3.26408
65097	ZXDC	PCNP	3.26398
65098	SUCLG1	CENPN	3.26397
65099	DRGX	C1orf167	3.2639
65100	TFAP2A	A4GALT	3.26389
65101	FEZF1	DHRS4L1	3.26387
65102	RXRG	SNORA70D	3.26384
65103	KLF17	NUDT10	3.26378
65104	NEUROD1	ZNF644	3.26374
65105	TFAP2A	MRPS14	3.2637
65106	ZFP42	LOC101927472	3.26369
65107	SMARCA5	HIST1H2BK	3.26364
65108	GTPBP1	CA12	3.26357
65109	NCALD	PLCH1	3.26355
65110	KLF6	PRRC2C	3.26353
65111	SFPQ	2023-03-01	3.26352
65112	ZNF302	ARPC4	3.26351
65113	SSRP1	SUMO3	3.2635
65114	TROVE2	PAK1IP1	3.2635
65115	HDAC1	RDH11	3.26347
65116	ZNF18	RFX3	3.26335
65117	ZNF560	SLC45A3	3.26333
65118	FOSB	NOL7	3.26329
65119	CLOCK	OSER1	3.26324
65120	NCALD	TRABD	3.26323
65121	ESRRB	PNLDC1	3.26322
65122	GMEB1	KIRREL	3.26308
65123	ID4	PDCD4	3.26306
65124	TIA1	CENPF	3.26306
65125	SETBP1	DTX3	3.26305
65126	MDM2	VDAC3	3.26303
65127	ARX	SUPT20H	3.26301
65128	PRDM15	IGLL5	3.263
65129	STUB1	ATP5G2	3.26299
65130	ZNF135	ZNF358	3.26299
65131	HIF1A	SMC5	3.26295
65132	SRP9	TRAPPC2B	3.26289
65133	UGP2	RPS27L	3.26286
65134	MLXIP	PDLIM3	3.26281
65135	NFIA	RPL34	3.26281
65136	SPAG7	IMPDH2	3.26266
65137	MSI1	CTBP2	3.26264
65138	ZNF562	PAIP2B	3.26262
65139	HMGB1	BRD7	3.26259
65140	U2AF1	PNISR	3.26259
65141	ZNF213	COX10-AS1	3.26258
65142	ZNF207	SMARCE1	3.26258
65143	EZH2	PGD	3.26256
65144	ZFX	TM2D3	3.26249
65145	ZNF180	ASPHD1	3.26247
65146	FOXK1	MAPK1IP1L	3.26242
65147	DDIT3	PFKFB3	3.26242
65148	ZNF480	HIP1	3.26229
65149	CLOCK	SYCP3	3.26227
65150	FOXK1	TAF7	3.26226
65151	ZNF629	AIFM2	3.26225
65152	ARX	CHD4	3.26222
65153	ZNF649	RAB1B	3.26217
65154	ZNF233	MN1	3.26216
65155	HDAC2	NOL11	3.26215
65156	ZNF232	SPDL1	3.26211
65157	RPL6	YBX1	3.26211
65158	ING3	TMED1	3.26208
65159	BNC2	MEGF9	3.26205
65160	AGGF1	HECA	3.26202
65161	GLI3	S100A7	3.262
65162	ZFP42	MSANTD4	3.26199
65163	ETV5	TSPYL5	3.26192
65164	IKZF4	TRIM36	3.26183
65165	ZNF649	DNAH17	3.26183
65166	IKZF3	TGS1	3.26182
65167	VAMP3	LZTS1	3.26175
65168	ZNF12	YIF1A	3.26175
65169	ZZZ3	SIRT5	3.2617
65170	CREM	TMEM128	3.26165
65171	ZNF582	NEBL	3.26158
65172	YWHAE	TKT	3.26158
65173	ZNF517	LINC01039	3.26156
65174	SOX8	NBPF15	3.26155
65175	KLF4	LOC101927481	3.26152
65176	APEX1	EMX1	3.26152
65177	ZBTB20	TOX4	3.26142
65178	HMGB2	TCEB1	3.26141
65179	GLI2	RNF41	3.26141
65180	ING4	KIF15	3.2614
65181	CEBPZ	SURF4	3.2614
65182	ZNF711	UXT	3.26139
65183	HNRNPH3	RPS16	3.26138
65184	OLIG2	WDR48	3.26133
65185	SPAG7	EIF3K	3.2613
65186	ZNF502	CSRP2	3.26126
65187	GCM1	TCEA1	3.26124
65188	YWHAE	UQCC2	3.26121
65189	ZNF578	RPL8	3.26119
65190	FUBP1	CYTH2	3.26111
65191	NHLH2	MUM1	3.26109
65192	ARID3C	LOC101928191	3.26102
65193	ZNF709	CFDP1	3.26101
65194	MECP2	FOXG1	3.26097
65195	SCMH1	TMEM101	3.26096
65196	SOX13	SYDE2	3.26096
65197	ZNF846	ALCAM	3.26092
65198	RAD21	CTNNA1	3.26091
65199	FOXG1	RPL31	3.2609
65200	FEZF2	HACD3	3.26088
65201	RBM8A	MRPS6	3.26085
65202	TRAF4	ETF1	3.26084
65203	ZNF777	C1orf27	3.2608
65204	TCF4	GNB1	3.26076
65205	YWHAE	COPB2	3.26069
65206	MIOS	GART	3.26068
65207	SCRT2	LOC101927178	3.26066
65208	ZNF710	MPEG1	3.26065
65209	NR4A3	CTSS	3.26062
65210	ZNF562	PACS2	3.26059
65211	SMAD1	MANBA	3.26056
65212	GTF2B	HMBOX1	3.26048
65213	PLAG1	HSPA9	3.26047
65214	CREB1	GALNT1	3.26045
65215	TFAM	ZNF532	3.26044
65216	POU3F1	SLC5A6	3.26037
65217	MECOM	CD163	3.26036
65218	SP8	YTHDC1	3.26035
65219	EGR3	CNTN1	3.26033
65220	KLF6	CENPC	3.26031
65221	HMGB2	KIF1A	3.2603
65222	PAX6	SMARCB1	3.26028
65223	SPDEF	F5	3.26025
65224	ZNF304	MAP3K12	3.26023
65225	SALL1	HERC1	3.26021
65226	PRNP	C11orf73	3.26019
65227	RBM8A	SRP9	3.26018
65228	U2AF1	DARS	3.26018
65229	CLK1	TPX2	3.26013
65230	ZNF326	STAG3L1	3.26011
65231	H2AFZ	WDR46	3.2601
65232	ILF2	PTMS	3.26008
65233	ATF3	PAIP2	3.26007
65234	SOX9	CDON	3.26006
65235	SOD1	RAB18	3.26005
65236	PBX4	PUM2	3.26001
65237	RPS4X	ZNF804B	3.25997
65238	MSX1	HAUS3	3.25991
65239	EBF4	ALAS1	3.25991
65240	SOX2	SLC1A3	3.25989
65241	ZBTB40	C16orf47	3.25987
65242	GTF3A	SLPI	3.25983
65243	ILF2	UBA1	3.25983
65244	ZFP41	GABBR1	3.25976
65245	UBB	ST13	3.2597
65246	CRTC2	FGFR1OP	3.2597
65247	U2AF1	MEST	3.25968
65248	RFX6	DAO	3.25968
65249	MIXL1	IL17RD	3.25968
65250	THAP11	STOM	3.25967
65251	ZNF14	MAP1LC3B2	3.25966
65252	YBX1	RPL15	3.25965
65253	SMARCA5	SURF4	3.25964
65254	TPI1	SNRPB2	3.25964
65255	HMGN3	RPL31	3.25962
65256	SOX3	C11orf49	3.25961
65257	NFIL3	CCT6A	3.25957
65258	STAT3	MINK1	3.25954
65259	ZIK1	XAGE3	3.25952
65260	ATF1	H6PD	3.25952
65261	MEF2C	LGR4	3.25952
65262	RBM8A	WDR18	3.25951
65263	KLF3	ADAL	3.2595
65264	APEX1	KIAA1551	3.25942
65265	HMGB1	RPL17	3.25937
65266	RPS10	TMEM230	3.25936
65267	NKX3-1	EFNA5	3.25935
65268	ILF2	SNHG8	3.25932
65269	ZNF124	ARF6	3.25925
65270	RBPJ	DNAJC15	3.25921
65271	EEF1D	LINC00313	3.25915
65272	CCNT2	TXNRD1	3.25915
65273	ZBTB26	LINC00997	3.25912
65274	ZNF275	COG4	3.25911
65275	ZNF136	C9orf139	3.25909
65276	CTCF	KRT7	3.25906
65277	RFC2	HAUS8	3.259
65278	RUFY3	EFCAB12	3.25893
65279	HNRNPC	ANXA5	3.25891
65280	ID4	KLF12	3.25881
65281	RBM3	RNVU1-20	3.25875
65282	ZNF282	ROPN1L	3.25865
65283	NFE2L2	ATP2B4	3.25864
65284	SRP9	COX7A2L	3.25862
65285	ZNF571	ERBB4	3.2586
65286	SREBF2	LRPPRC	3.25856
65287	HLTF	LOC100129434	3.25847
65288	PURA	CMTM3	3.25832
65289	SRRM3	ZC3H3	3.25831
65290	SOX2	CAMSAP1	3.2583
65291	SRP9	MAD2L1	3.25826
65292	HMGB3	EIF4G2	3.25824
65293	TPI1	POLD1	3.25815
65294	TCEAL2	AKAP13	3.25812
65295	NAP1L1	TCEB1	3.25812
65296	TRIM28	EXOSC1	3.25811
65297	OTX1	GMPS	3.25808
65298	RAN	DUT	3.25806
65299	ZKSCAN3	TCF3	3.25803
65300	UBXN1	RPL26L1	3.25803
65301	RBM8A	COIL	3.258
65302	PKNOX1	EXOSC9	3.25798
65303	TEAD1	HYLS1	3.25794
65304	CHD1	LOC100131289	3.25793
65305	GCM1	AGAP1	3.25791
65306	UGP2	IKBKB	3.25789
65307	RORA	SEMA6A	3.25788
65308	ZNF426	SUGT1P1	3.25786
65309	HMGN3	SNRPB2	3.25786
65310	RPL6	TCEAL8	3.25785
65311	ZBTB43	BUD31	3.25784
65312	CD59	HSD17B11	3.25781
65313	PHTF1	LINC00599	3.25779
65314	ZBTB7A	ZNF667-AS1	3.25777
65315	ZFP30	UGCG	3.25773
65316	LYL1	TGFBRAP1	3.25767
65317	FAAP24	NIT1	3.25766
65318	BCL6	SPARCL1	3.25763
65319	GLIS1	CDH4	3.25759
65320	TRPS1	MTG1	3.25759
65321	THAP5	CXADR	3.25756
65322	NUCB1	TMEM41B	3.25752
65323	DIS3	MCM10	3.25746
65324	LARP1	ODC1	3.25744
65325	UBB	TIMM50	3.25744
65326	ELF2	SFPQ	3.25741
65327	SSRP1	RTN4	3.25739
65328	HMGB2	BLOC1S1	3.25739
65329	RFC2	LRR1	3.25738
65330	ZNF16	WTAP	3.25737
65331	ZNF26	UBA6	3.25733
65332	SPAG7	TWSG1	3.2573
65333	PAX6	NNT-AS1	3.25729
65334	RPS10	COA6	3.25727
65335	ZNF639	RBL1	3.25725
65336	TFDP2	EEFSEC	3.25725
65337	YBX1	PMF1	3.25718
65338	ZNF92	SLC35F2	3.25716
65339	U2AF1	AUP1	3.25714
65340	SOX9	CS	3.25711
65341	TAL1	IL10RB-AS1	3.2571
65342	ZEB2	CHL1	3.2571
65343	CELF4	FBXO24	3.25709
65344	ZFHX3	RMDN3	3.25707
65345	IRF3	RASGEF1B	3.25701
65346	DNMT1	HNRNPF	3.257
65347	TPI1	FBLN1	3.25698
65348	CYCS	BRCA2	3.25698
65349	IRF1	CLDN23	3.25696
65350	ZRSR2	RAD23B	3.25693
65351	PKM	DPF2	3.25691
65352	ZNF662	LOC101928936	3.25689
65353	LMX1B	STRADA	3.25689
65354	VSX1	RPS26P11	3.25688
65355	NUP107	ABCC8	3.25687
65356	NFIB	YWHAZ	3.25682
65357	SF1	CHD4	3.25682
65358	EZR	TPM4	3.25681
65359	IRF7	PWAR1	3.25681
65360	ZNF404	EDEM3	3.25672
65361	YBX1	RCN2	3.25666
65362	TCF7L1	TMEM67	3.25655
65363	HMGB2	BTNL9	3.25653
65364	INSM1	BHLHE22	3.2565
65365	ZNF226	SDHAP3	3.25649
65366	PHTF1	MTFR2	3.25638
65367	FOXK1	LPP	3.25636
65368	POU3F3	CHAF1B	3.25636
65369	CEBPZ	NSG1	3.25633
65370	ETV4	ATF6	3.25627
65371	H2AFZ	COX7A2L	3.25627
65372	MYPOP	EPC1	3.25623
65373	NAP1L1	STMN1	3.25619
65374	ZNF845	DIS3L	3.25612
65375	ARID3A	ST6GALNAC2	3.25612
65376	P4HB	COMMD3	3.25608
65377	RAB18	KIF21B	3.25601
65378	HNRNPA1	BTG3	3.256
65379	EBF4	DLGAP1-AS3	3.25599
65380	MEF2D	IER3	3.25594
65381	CHD1	SCP2	3.2559
65382	ZSCAN22	LOC100287225	3.25589
65383	UQCRB	CLDND1	3.25584
65384	ZBTB24	ARL5B	3.25581
65385	ID2	ARHGEF2	3.25574
65386	MRPS25	LEO1	3.2557
65387	ZBTB20	CUEDC2	3.2557
65388	ZBTB20	NIPBL	3.25569
65389	ZNF548	GNAI3	3.25567
65390	MRPS25	ATXN7L3B	3.25565
65391	YWHAZ	RRM2	3.25563
65392	EGR1	PRR22	3.25562
65393	ETV5	CROCC	3.2556
65394	TGIF2	NTRK3	3.25555
65395	HIST2H2BE	SRP54	3.25547
65396	IRX3	GSE1	3.25547
65397	ZIC3	NOL8	3.25545
65398	SND1	PML	3.25544
65399	ZNF836	FTSJ3	3.25544
65400	TSN	MTF1	3.25542
65401	ZNF529	GDAP1L1	3.2554
65402	EP300	TSPAN16	3.25539
65403	TEAD3	OXR1	3.25538
65404	NNT	FTSJ3	3.25536
65405	APEX1	TMEM67	3.25535
65406	ZNF8	FLJ31356	3.25529
65407	LAS1L	CLDN3	3.25522
65408	STAU2	PRRG3	3.25515
65409	ESRRA	C11orf24	3.25511
65410	YWHAE	RPS6	3.25511
65411	AKR1A1	MBD3	3.25507
65412	ZNF622	ELMO2	3.25504
65413	EWSR1	PCNT	3.25503
65414	ZNF438	PAIP1	3.25502
65415	YWHAE	ACAT2	3.25494
65416	MESP2	GPA33	3.25493
65417	ZNF684	HSPA2	3.25493
65418	VPS72	DAD1	3.25488
65419	ABCF2	ATP6V1B2	3.25485
65420	RUFY3	CHGA	3.25469
65421	ZNF160	TRIM38	3.25467
65422	HNRNPA1	CBWD1	3.25465
65423	ZC3H7A	GCFC2	3.25448
65424	CAT	MUC1	3.25446
65425	ZBTB3	FRG2	3.25444
65426	MYNN	METTL12	3.25436
65427	ZNF22	DDX52	3.25435
65428	ZSCAN32	SAFB	3.25431
65429	RAD21	ATP5G3	3.2543
65430	STAT4	PCDHB8	3.25427
65431	VAMP3	RNF146	3.25412
65432	ZNF141	BEND3P3	3.25411
65433	POU5F1	C6orf132	3.2541
65434	ZNF2	GPC4	3.25407
65435	SMARCC1	ZNF91	3.25405
65436	UQCRB	ZRANB2	3.25403
65437	RBM8A	C11orf58	3.25403
65438	NEUROG1	PTMA	3.25403
65439	MXI1	ZBTB39	3.25402
65440	ZNF841	LOC81691	3.25399
65441	OLIG2	RAB31	3.25399
65442	PSMC2	PRDX5	3.2539
65443	TSN	CSDE1	3.25387
65444	LCORL	HCAR3	3.25381
65445	SETBP1	RIF1	3.25374
65446	SP3	CDC23	3.25372
65447	ZNF702P	SIGLEC9	3.25372
65448	ZNF175	SCRIB	3.25372
65449	PSMA6	TRAPPC2B	3.25365
65450	RPL6	LINC00698	3.25363
65451	ARNT	COL4A3BP	3.25359
65452	RAB14	MRPL13	3.25354
65453	ZNF774	THUMPD3	3.2535
65454	MRPL2	KIAA0391	3.25348
65455	PRDM4	POLR2C	3.25344
65456	TP53	FBXO34	3.25344
65457	FOXM1	HSPB6	3.25344
65458	ZNF574	EXOG	3.25342
65459	NFIB	TBPL2	3.25339
65460	H2AFY	MRPL51	3.25337
65461	HMGB1	NUP37	3.25335
65462	MTF1	SLC4A8	3.2533
65463	UBXN1	CDCP1	3.25321
65464	ZNF304	LMNTD1	3.25319
65465	NKX2-5	DCUN1D3	3.25319
65466	ZNF564	MIER3	3.25317
65467	ETV1	TIMM17B	3.25313
65468	ZNF530	TXLNA	3.25311
65469	HMGB3	FLOT1	3.2531
65470	ZBTB6	SRC	3.25309
65471	FOXG1	RWDD1	3.25307
65472	IRF5	TBP	3.25307
65473	SND1	RAP1GAP	3.25302
65474	HMGB2	ATPIF1	3.25299
65475	YWHAZ	ACTR10	3.25295
65476	RNASEH2C	DYRK4	3.25293
65477	IRF7	KIF3B	3.25292
65478	TPI1	FLAD1	3.25287
65479	ZNF624	ADRBK2	3.25282
65480	ZBTB7A	TEX261	3.25281
65481	NFKB2	IPCEF1	3.2528
65482	SP8	GOLGA8R	3.25276
65483	SMAD5	LRCH1	3.25276
65484	SETDB1	CNOT1	3.25273
65485	ZNF682	FBXO9	3.25269
65486	ZNF326	BDP1	3.25269
65487	ZNF726	CEP78	3.25265
65488	ZNF554	KLHDC10	3.25255
65489	CNOT3	PFKM	3.25242
65490	UTP18	LTA4H	3.25241
65491	RPL6	FNDC3A	3.2524
65492	ZNF112	GNS	3.25238
65493	HNRNPC	H3F3C	3.25232
65494	TP53	PDS5A	3.25231
65495	HIST2H2BE	TMSB15B	3.2523
65496	ZNF264	RPS10	3.25229
65497	NR2F1	SMTN	3.25227
65498	NFE2L3	MTHFD1L	3.25226
65499	FUBP1	OTUD6B	3.25223
65500	ZNF341	BCYRN1	3.25219
65501	ZNF189	ADGRA3	3.25215
65502	POLE4	MGME1	3.25215
65503	ZNF69	KBTBD12	3.25214
65504	AIRE	CDC37L1-AS1	3.25213
65505	TAF1	SMCR2	3.25211
65506	CDK2AP1	AGTRAP	3.2521
65507	HMGB1	TFF1	3.25209
65508	TPI1	PSMB3	3.25203
65509	ODC1	ITGA2	3.252
65510	ZNF443	TRIM45	3.252
65511	BDP1	HTATSF1	3.25199
65512	IRF5	TCERG1L	3.25198
65513	ZFP62	LOC101927021	3.25192
65514	KLF12	GNAS	3.25186
65515	PRDX5	ZBTB20	3.25175
65516	SALL3	HIAT1	3.25172
65517	TCF12	CCDC112	3.2517
65518	ATF6	C9orf9	3.2517
65519	CEBPD	CCL4	3.25167
65520	CDC5L	LDLR	3.25165
65521	ZNF507	ARAF	3.25164
65522	ATF2	RPSAP58	3.25164
65523	TOB2	SNAPC5	3.25161
65524	TRIM66	NPY	3.25152
65525	NFIB	SMCO3	3.25149
65526	ETV1	ZNF790-AS1	3.25146
65527	NR2F1	ZNF205-AS1	3.25144
65528	AKR1A1	RNF165	3.25143
65529	HCLS1	SAR1B	3.25141
65530	SOX4	DPYSL5	3.25141
65531	RPL6	GRHPR	3.25137
65532	DAZAP1	SOS1	3.25133
65533	SRF	PLEK	3.25131
65534	SSRP1	PABPC1P2	3.25129
65535	PIK3C3	CHRNA4	3.25129
65536	ZNF140	SAP18	3.25128
65537	CDC5L	KAT2A	3.25123
65538	ZNF622	PDCD2	3.25121
65539	ZSCAN1	DHX40	3.25121
65540	LIN28B	TAF12	3.25121
65541	ZNF799	FOXD4L1	3.25121
65542	TBX6	LOC101928590	3.25117
65543	HDAC2	C4orf3	3.25116
65544	ETV2	ATP11A-AS1	3.25115
65545	DLX3	SLC17A3	3.25115
65546	GLIS2	CEL	3.25115
65547	FOXK1	NPTN-IT1	3.25113
65548	HTATIP2	CEP89	3.25108
65549	PKM	HMGN5	3.25105
65550	TCF7L2	ALPL	3.25104
65551	SMAD3	ATP13A4-AS1	3.25101
65552	ING4	ZNF148	3.25097
65553	POU3F1	FCHO2	3.25094
65554	NUCB1	RNF138	3.25092
65555	ID4	PRPF40A	3.25088
65556	MECOM	LOC101927123	3.25087
65557	MBD1	CWF19L1	3.25083
65558	LHX1	LOC100506585	3.25083
65559	ZNF652	UMAD1	3.25082
65560	ZNF358	FBXO45	3.25082
65561	ZNF684	RORB	3.25082
65562	ZNF440	FAM189A1	3.2508
65563	ZNF542P	MAN2C1	3.2508
65564	ZNF138	LSG1	3.25077
65565	TRAF4	C17orf53	3.25075
65566	MRPL1	USP30	3.2507
65567	FUBP1	NUP85	3.25067
65568	TCF4	WDR6	3.25066
65569	ARNTL2	AFF4	3.25065
65570	ZNF546	SDF2	3.25063
65571	SMARCA4	AKAP9	3.25063
65572	FOXK1	MYDGF	3.25059
65573	ZNF124	ZMAT3	3.25046
65574	NR1H3	CRYGN	3.25044
65575	NONO	FKBP3	3.25037
65576	ZNF461	SNHG20	3.25035
65577	RBM3	PSME3	3.25034
65578	CANX	ACO1	3.25033
65579	NFIB	CHMP1B	3.25033
65580	HMGB1	CYB5B	3.25032
65581	DAB2	PROCA1	3.2503
65582	FOXK1	DDX17	3.2503
65583	NR2C1	PHGDH	3.25028
65584	ZNF639	NSRP1	3.25026
65585	UBB	PDCD6	3.25025
65586	NKX2-3	SERPINB13	3.25024
65587	NFIA	SPCS2	3.25024
65588	CNOT3	ELAVL2	3.25021
65589	UQCRB	PRKCSH	3.2502
65590	ZNF534	GUCA1C	3.2502
65591	TAGLN2	STARD7	3.25017
65592	LHX1	TNFSF8	3.25011
65593	MAGEA8	API5	3.2501
65594	GATA1	GDF11	3.25008
65595	ZNF768	EDA	3.25006
65596	ZNF611	ZNF213	3.25005
65597	NFE2L3	IL1R1	3.25004
65598	ZNF285	MIER3	3.25004
65599	HSF2	RTTN	3.24999
65600	SALL2	PTPRS	3.24998
65601	BCLAF1	WDR48	3.24991
65602	TPI1	MRPL15	3.24991
65603	DAZAP1	PNISR	3.24989
65604	SCRT2	CCDC152	3.24984
65605	ZNF680	USP21	3.24984
65606	U2AF1	RPL7	3.24981
65607	IKZF5	STARD7	3.24981
65608	PDE6H	LEMD2	3.24978
65609	CARF	POLR3H	3.24977
65610	ZNF786	FAM90A25P	3.24974
65611	RAN	CNIH4	3.24973
65612	PRDM1	SFT2D3	3.2497
65613	HP1BP3	NUSAP1	3.24969
65614	ZBTB49	RNF222	3.24957
65615	SPAG7	SZRD1	3.2495
65616	FEZ1	TM9SF3	3.24931
65617	FIP1L1	AP5M1	3.24928
65618	HNRNPA1	ESF1	3.24928
65619	HES1	THY1	3.24926
65620	HMGN3	BEX2	3.24917
65621	ZNF451	LOC440434	3.24915
65622	ZNF549	PRICKLE2-AS3	3.24915
65623	SOD1	NOP10	3.24914
65624	ZNF787	GNB2	3.24909
65625	CHD2	AHSA1	3.24902
65626	TP53	PHF2	3.24901
65627	H2AFZ	ACOT7	3.24899
65628	APEX1	VPS45	3.24895
65629	ZSCAN12	CCND3	3.24894
65630	POU3F4	STYK1	3.24892
65631	ZNF22	CENPQ	3.2489
65632	SRP9	SAFB	3.24888
65633	POU2F2	WDR6	3.24883
65634	THAP1	GNG11	3.2488
65635	EMX1	C7orf60	3.24878
65636	POU2F2	PIPSL	3.24876
65637	BACH2	TOR1A	3.24873
65638	SP4	PICALM	3.24868
65639	FOXM1	FLI1	3.24866
65640	MEF2C	RHOB	3.24863
65641	RBM8A	ENPEP	3.24862
65642	NAP1L1	BAIAP2	3.24861
65643	ARNTL	CACNB4	3.24849
65644	ARNTL2	ATP1A3	3.24849
65645	RBM22	MAN2B2	3.24844
65646	THRA	GTPBP4	3.24844
65647	DUSP22	RCAN1	3.24842
65648	KLF15	LOC101929681	3.24834
65649	UBE2V1	TSEN54	3.24821
65650	TIMM44	NCOA5	3.2482
65651	NFIB	YPEL5	3.2482
65652	FOXP4	PTPRD	3.24812
65653	KLF6	YTHDC1	3.24811
65654	RPS10	MALAT1	3.24809
65655	TBR1	HSD17B12	3.24806
65656	PRDX5	NKTR	3.24803
65657	ENO1	PSMB4	3.24799
65658	EEF1D	RPL10	3.24796
65659	SMARCC1	GNAI3	3.24796
65660	ZNF764	TMEM39A	3.24794
65661	PRKAA2	SLC5A1	3.2479
65662	UBP1	WTAP	3.24788
65663	ZNF140	TTC7B	3.24786
65664	E2F8	WTAPP1	3.24783
65665	SPI1	ZNF519	3.24779
65666	TCEAL2	CEP57	3.24779
65667	MAFB	SLC25A25	3.24777
65668	SOX1	HECTD1	3.24772
65669	FOXN3	MRPS18C	3.24769
65670	VPS72	TIMM22	3.24768
65671	ATF1	NR4A2	3.24767
65672	FEV	OVCH1	3.24767
65673	DIS3	STX17-AS1	3.24763
65674	FOXO3	MFAP1	3.2476
65675	DMBX1	NOVA2	3.2476
65676	ENO1	HSPA9	3.24759
65677	MIXL1	LOC101928471	3.24757
65678	FOXG1	ZEB2	3.24757
65679	ZNF836	SNRNP25	3.24752
65680	CNOT6	MIS18BP1	3.24751
65681	ZNF716	EXOSC9	3.2475
65682	ZNF595	SORBS1	3.2475
65683	CEBPA	AVL9	3.24748
65684	THOC2	RALA	3.24744
65685	ZNF542P	TAF1A	3.24743
65686	HOMEZ	FAM65B	3.24742
65687	SOX2	NSRP1	3.24734
65688	ILF2	UBE2L3	3.24734
65689	ZNF302	USP47	3.24732
65690	UBXN1	RBMXL1	3.24731
65691	ONECUT1	RNU86	3.24731
65692	CTBP1	HCFC1R1	3.2473
65693	OLIG2	RHCE	3.24728
65694	NFATC3	PROX1	3.24728
65695	HDAC2	BAZ2B	3.24727
65696	LUZP1	CD2BP2	3.24723
65697	RPL35	RPS18	3.24717
65698	SMAD9	CTDNEP1	3.24717
65699	BBX	RAP1GDS1	3.24711
65700	PPP5C	LMAN1	3.24708
65701	ZNF721	TECPR1	3.24708
65702	TRMT1	HMGA1	3.24704
65703	HNRNPH3	BSG	3.24703
65704	HNRNPA1	ARRDC3	3.247
65705	HNRNPH3	KIDINS220	3.24696
65706	RPL6	SHISA2	3.24692
65707	HMGA2	LARS	3.24688
65708	YBX1	MINOS1	3.24688
65709	RUNX2	PCP2	3.24686
65710	ZNF549	TTC7B	3.24678
65711	ZNF93	LOC100130451	3.24675
65712	ASCC1	EXO1	3.24671
65713	GADD45A	IAH1	3.24671
65714	OVOL2	LOC401010	3.24667
65715	SMAD2	CCNA1	3.24657
65716	HMGB2	LCMT1	3.24651
65717	CLK1	SUPT5H	3.24651
65718	EMX1	SNRPB2	3.24649
65719	ZNF165	EFCAB7	3.24647
65720	KLF6	JMJD8	3.24646
65721	ATF6B	AP1G1	3.24645
65722	RPL35	NUBP2	3.24645
65723	SMAD5	UGP2	3.24645
65724	RPS4X	RANBP1	3.24644
65725	MYBL2	KIAA0101	3.24643
65726	FUBP1	MAPK8	3.24641
65727	HSPA5	WDR91	3.24639
65728	HNRNPH3	DDX3X	3.24635
65729	NR2C1	RNFT2	3.24635
65730	ZNF557	PTDSS1	3.24631
65731	BACH2	SORBS2	3.2463
65732	GTF2A2	ZNF326	3.24627
65733	THAP5	SOX15	3.24626
65734	VPS4B	STAG3L2	3.24622
65735	APEX1	RAD51C	3.24622
65736	TAF7	SPATA24	3.24622
65737	HIST1H2BN	AMZ2	3.24622
65738	CBX3	KCNJ6	3.24621
65739	HNRNPA1	PCBP1	3.24619
65740	ZNF451	COL2A1	3.24615
65741	HTATIP2	MYO6	3.2461
65742	PQBP1	CEP97	3.24609
65743	OSR2	ATP6V0E1	3.24604
65744	PSMC2	RCL1	3.24598
65745	GATA6	EYS	3.24597
65746	ZNF749	WDR5	3.24596
65747	FEZ1	MRPL55	3.24595
65748	EEF1D	DYNLRB1	3.24582
65749	NFIC	FGF13	3.24582
65750	HDAC2	MPHOSPH6	3.2458
65751	NFIB	TMEM60	3.2457
65752	ZNF785	SLC25A46	3.24566
65753	RAB7A	SMARCA4	3.24566
65754	ZNF680	EPB41L3	3.24563
65755	SF3B1	TCF4	3.24562
65756	CUX1	C9orf78	3.24559
65757	RORC	CHEK1	3.24558
65758	DIS3	STEAP4	3.24553
65759	HES1	ZSCAN21	3.24552
65760	ETFB	BRIP1	3.24548
65761	THAP11	SLC25A12	3.24547
65762	ZNF704	AIP	3.24546
65763	EZR	DUSP1	3.24543
65764	PARP1	PIGM	3.24541
65765	FOXD4	GPR62	3.24536
65766	HIF1A	TRIM27	3.24536
65767	TFCP2	LINC00877	3.24536
65768	ZNF83	WIPF3	3.24534
65769	SNRPB2	PARK7	3.24533
65770	ZNF761	EIF2B1	3.2453
65771	HES1	HMGCR	3.24529
65772	ZEB2	C10orf88	3.24528
65773	HES6	UTP6	3.24523
65774	TAF7	POT1	3.24522
65775	RFX8	PRRT1	3.24521
65776	ZNF613	ANKRD20A11P	3.2452
65777	ID4	RAD23B	3.24516
65778	DLX3	C15orf26	3.24515
65779	RNF138	ACTR2	3.24509
65780	RFX7	RNF175	3.24504
65781	ARID3B	AQP7P3	3.24503
65782	ZNF419	STARD7	3.24503
65783	ZNF408	AK6	3.245
65784	ZEB1	CMAS	3.24497
65785	KDM5A	CTSC	3.24492
65786	ZBTB33	VBP1	3.2448
65787	ZNF793	MLLT3	3.24479
65788	FOXD4	CNBD1	3.2447
65789	HNRNPC	ZWILCH	3.24468
65790	CFL2	ARHGAP21	3.24464
65791	ZNF732	SS18L2	3.24461
65792	ARID3A	ACAA2	3.24458
65793	RFC3	SRPK1	3.24456
65794	ZNF615	SMCO2	3.24454
65795	ACO1	ZMYND11	3.24453
65796	HNRNPA0	RTN4	3.2445
65797	ENO1	LOC728554	3.24444
65798	HLX	SPNS3	3.24443
65799	TRAF4	ERLEC1	3.24442
65800	SOX11	ZNF706	3.24441
65801	ZNF426	CDCA5	3.2444
65802	NUCB1	CNOT6L	3.24435
65803	SETBP1	SNX2	3.24433
65804	MYNN	BMS1	3.24432
65805	YWHAE	TRMT10C	3.24432
65806	MTERF1	BICD1	3.24429
65807	POU3F1	PCDHA1	3.24425
65808	H2AFY	RPL13	3.24423
65809	ZNF76	FANCA	3.24422
65810	NFIB	NDUFC1	3.24418
65811	PLAGL2	ATF4	3.24413
65812	HES6	USP1	3.24412
65813	HTATIP2	SMPD3	3.24412
65814	ZRSR2	ZDBF2	3.24404
65815	ZNF606	ENPP5	3.24403
65816	SP3	RP9	3.24403
65817	ZBTB34	CASC3	3.24403
65818	GLI3	GPC6-AS2	3.24402
65819	SOD1	MGAT5B	3.24396
65820	SOX11	CERK	3.24387
65821	APEX1	HSPA8	3.24387
65822	RPS10	MCTS1	3.24383
65823	RBBP9	PTPRF	3.24383
65824	PAX6	PNMA1	3.24376
65825	ZNF549	LOC643923	3.24375
65826	HIF1A	PINX1	3.24375
65827	NFIX	UBAP1	3.24371
65828	CBX3	LINC01121	3.24359
65829	ZNF813	ZBTB20-AS1	3.24356
65830	SRP9	UBE2L6	3.24348
65831	RARA	DCHS2	3.24347
65832	CBX3	TOP2A	3.24337
65833	YY1	TCEAL2	3.24336
65834	ETFB	ZNF546	3.24329
65835	SOX11	SF3B5	3.24328
65836	TOPORS	KDM5A	3.24319
65837	FOS	CHMP2A	3.24319
65838	FEZF2	ZCCHC8	3.24318
65839	ELK1	CRYGS	3.24311
65840	ZNF641	CHODL	3.24309
65841	ZNF223	RALGPS2	3.24302
65842	ZNF423	ZFP1	3.243
65843	ZIC1	SH3BP2	3.24299
65844	SUZ12	ATP6V1E2	3.24295
65845	HOMEZ	UBE2Q2P2	3.24293
65846	ZNF704	TECPR1	3.24292
65847	RBM8A	UQCRB	3.24289
65848	RFC3	ANKRD36	3.24286
65849	NFIA	SYF2	3.24283
65850	RBFOX2	PHC2	3.24282
65851	ZMIZ1	CEP97	3.24272
65852	ELK3	TBL2	3.24272
65853	UBE2K	DNAH17-AS1	3.24271
65854	SMC3	CH17-340M24.3	3.2427
65855	SOX4	CHMP5	3.24265
65856	RAB7A	TARS	3.24264
65857	RBM22	GLI3	3.24259
65858	ZNF74	LOC101928841	3.24257
65859	SALL1	SMAD2	3.24248
65860	ZNF704	ABL1	3.24247
65861	EBF2	CCDC51	3.24245
65862	ZSCAN1	PSMA3-AS1	3.24241
65863	NR2F1	SNORA80B	3.24229
65864	BCLAF1	CD151	3.24227
65865	H2AFY	TIMM13	3.24227
65866	HMGB2	LOC101928358	3.24227
65867	AGGF1	CEP57L1	3.24222
65868	ZNF781	ALDH6A1	3.24222
65869	ATF5	COPS2	3.24218
65870	ZNF471	PEX1	3.24217
65871	TPI1	KLHL28	3.24206
65872	ID2	STXBP1	3.24205
65873	FOXK1	PAIP2	3.24204
65874	ZNF267	JMJD8	3.24201
65875	ZNF695	RECQL4	3.24198
65876	ZMAT4	DGCR8	3.24198
65877	TCEAL2	SRSF4	3.24198
65878	JUNB	TBXAS1	3.24191
65879	ZNF606	RPP14	3.2419
65880	RNF114	AAR2	3.24188
65881	DTL	DAXX	3.24183
65882	ZNF581	SOCS4	3.24176
65883	CANX	FAM229B	3.2417
65884	RFC2	CCDC28B	3.24169
65885	LYL1	ARL6IP5	3.24167
65886	PKM	NUCB1	3.24167
65887	NUP133	HSD17B12	3.24166
65888	KIF22	PRC1	3.24165
65889	USP39	TFPI	3.24165
65890	ASAP3	FDX1	3.24164
65891	EHF	EFCAB3	3.2416
65892	DNMT1	SUZ12	3.24159
65893	HSF1	DNM2	3.24155
65894	ZNF180	RNF103	3.24154
65895	ZNF835	LDLRAD3	3.2415
65896	PRDM4	TRAF3IP1	3.24149
65897	ZNF282	NFXL1	3.24148
65898	POU5F1	RARA	3.24146
65899	ZNF25	NIT1	3.24145
65900	NME1	BMPR1B-AS1	3.24144
65901	PRDX5	GLIDR	3.24143
65902	ZNF701	C11orf87	3.24142
65903	ZKSCAN3	HEG1	3.2414
65904	MNT	ST3GAL5-AS1	3.2414
65905	TAF7	TCEB1	3.24138
65906	TRMT1	TMEM223	3.24136
65907	ZNF687	SAMD8	3.24134
65908	CHD1	CACNA2D1	3.24127
65909	TIA1	LDB2	3.24125
65910	NUAK1	BIRC6	3.24124
65911	JUND	VAV2	3.2412
65912	BACH1	TOE1	3.24118
65913	ILF2	CDH2	3.24117
65914	HES1	CLNS1A	3.24115
65915	SF1	MTRNR2L6	3.24115
65916	HNRNPH3	C3orf38	3.24114
65917	HDAC2	RBM23	3.24111
65918	ZNF35	ADAMTS19	3.2411
65919	ZNF771	IARS	3.24109
65920	E4F1	TMEM62	3.24098
65921	ZNF780B	ZNF556	3.24098
65922	ZNF426	FBL	3.24091
65923	RFXANK	SERTAD3	3.24088
65924	TAF7	PBK	3.24082
65925	ZBTB25	AQP4-AS1	3.24074
65926	CBX3	CHCHD2	3.24072
65927	SUCLG1	CREB3L2	3.24068
65928	ZNF337	LINC01180	3.24065
65929	UBB	POLR2E	3.24065
65930	CTNNB1	LRRC61	3.24057
65931	GTF2A1	ELF2	3.24057
65932	ZDHHC15	ZNF146	3.24056
65933	MIOS	TRIM65	3.24053
65934	BCL11B	DMBX1	3.2405
65935	ILF2	UBA52	3.2405
65936	MAZ	SRFBP1	3.24049
65937	ZNF732	EXT1	3.24047
65938	ZKSCAN3	FOXD1	3.2404
65939	ZNF589	BRD8	3.24028
65940	ILF2	PTPMT1	3.24026
65941	ZNF146	STK38	3.24022
65942	PTPMT1	OSER1	3.24013
65943	APEX1	SLC35B1	3.24001
65944	SRP9	DBN1	3.24
65945	HEY2	GINM1	3.23999
65946	YWHAE	UMPS	3.23998
65947	RPS4X	LOC102724699	3.23996
65948	ILF2	MDH2	3.23996
65949	NFIA	RBM19	3.23993
65950	ZNF573	RAD51	3.23985
65951	ZNF502	SH3TC1	3.23984
65952	KAT2A	CITED2	3.23979
65953	ZNF83	KLC1	3.23975
65954	PML	UTRN	3.23973
65955	MYEF2	PALLD	3.23973
65956	ISL1	LOC100130987	3.23968
65957	SMAP2	ZNF682	3.23967
65958	RNF138	ACD	3.23967
65959	CTBP1	RPUSD3	3.23966
65960	ZFP82	LINC00938	3.23962
65961	RBM8A	UTP18	3.23959
65962	FOXK1	SNRNP25	3.23959
65963	NONO	PIP4K2B	3.23955
65964	CKMT1B	SH3BGR	3.23954
65965	ESRRA	LOC200772	3.23952
65966	BAX	LRRC61	3.23952
65967	ZNF706	ITGB1BP1	3.2395
65968	CERS4	TOP3A	3.2395
65969	MYBL1	ZMAT1	3.23945
65970	NUAK2	VASN	3.23937
65971	FOXP4	DSP	3.23927
65972	CREB3	SPSB3	3.23926
65973	SOX4	SNHG8	3.23914
65974	NELFB	COPA	3.23911
65975	KLF13	FAM111A	3.23909
65976	EOMES	ARL4D	3.23909
65977	POLI	SLC10A4	3.23908
65978	ZNF107	CHMP7	3.23907
65979	CREM	MIAT	3.23903
65980	ZNF25	KIF2C	3.23903
65981	CXXC1	LOC440434	3.23902
65982	SFPQ	S100A10	3.23901
65983	ZNF785	ZFPM2	3.23896
65984	ZNF841	TM4SF1	3.23893
65985	TFDP1	PREX1	3.23892
65986	ZNF329	CSRP2BP	3.23886
65987	SOD1	PTP4A1	3.23886
65988	XPA	RNF4	3.23877
65989	EWSR1	ETFA	3.23873
65990	SSRP1	FARSB	3.23871
65991	HMGB2	TRIP13	3.2387
65992	TFDP1	LIN37	3.2387
65993	SND1	UQCC1	3.23867
65994	ZNF222	SUPT4H1	3.23867
65995	SMAD5	ADO	3.23864
65996	ZNF730	OSBPL2	3.23864
65997	PRDX5	ACVR2A	3.23863
65998	ZBTB18	NAP1L4	3.23861
65999	SOD1	MARCKS	3.23859
66000	GLI4	LOC100133920	3.23856
66001	EXOSC3	LOC728554	3.23853
66002	NAP1L1	CRIP2	3.23849
66003	RUVBL1	UBE2D3	3.23848
66004	ZNF263	KAT8	3.23844
66005	SOX11	SEPW1	3.23838
66006	ZNF761	MAN2B2	3.23838
66007	MAZ	E2F1	3.23838
66008	H2AFY	CFL1	3.23836
66009	GABPB1	NT5DC1	3.23833
66010	DTL	RINT1	3.23832
66011	MLXIPL	DBI	3.23832
66012	RBFOX2	NEUROD6	3.23831
66013	RELA	QARS	3.23828
66014	ZNF542P	CRKL	3.23821
66015	ZNF77	CAPN15	3.23821
66016	THOC2	MTFR1L	3.23818
66017	NKX2-3	HCG4	3.23813
66018	NFIB	ACOT7	3.23812
66019	ZNF174	STRA13	3.23812
66020	BPTF	INTU	3.23805
66021	ZNF219	LOC441081	3.23804
66022	RBFOX2	EXOC5	3.23802
66023	ZZZ3	GMNN	3.23802
66024	PHF2	INSIG2	3.23799
66025	STAT5B	C6orf1	3.23794
66026	SP6	ABHD6	3.23793
66027	HES4	METTL2B	3.23792
66028	PDCD11	KIAA1804	3.23792
66029	DHX36	ZNF292	3.23787
66030	NR1D2	FAM69B	3.23785
66031	RAN	RPS27L	3.23779
66032	ZBTB41	TMEM44	3.23772
66033	POLE3	FAM65A	3.2377
66034	ID2	SLA	3.2377
66035	SMARCB1	CFAP47	3.2377
66036	HCFC1	TXLNG	3.23768
66037	HMGB3	ZNF566	3.23767
66038	SOD1	TUBB4B	3.23766
66039	ZBTB47	ALKBH5	3.23764
66040	ZEB1	SNRPF	3.23762
66041	SMARCB1	ZCCHC17	3.23762
66042	ILF2	TUBB3	3.23758
66043	MYNN	MRPS36	3.23747
66044	RPL6	PINLYP	3.23747
66045	POU2F1	CCDC18	3.23746
66046	PARP1	FBXO7	3.23744
66047	PSMA6	GPD2	3.23741
66048	H2AFY	SMARCC2	3.23741
66049	ZNF821	AP1AR	3.23738
66050	ENO1	PCDHA8	3.23737
66051	RB1	TMEM35	3.23737
66052	HNRNPA1	GBAS	3.23732
66053	UQCRB	MARCKSL1	3.23731
66054	MSI1	CCNA2	3.2373
66055	FAAP24	EPHB2	3.2373
66056	GMEB2	NUFIP2	3.2373
66057	EZR	CCDC97	3.23722
66058	POLE3	TINF2	3.23717
66059	RAD21	BLCAP	3.23715
66060	NEUROG1	MRPL23	3.23707
66061	ZNF22	EBNA1BP2	3.23707
66062	ZNF2	MPHOSPH8	3.23701
66063	SRP9	MEAF6	3.23688
66064	MGA	ITGA2	3.23686
66065	KLF3	PTRH2	3.23685
66066	ZNF837	GH1	3.23685
66067	BCL11A	AP2A2	3.23685
66068	SCRT1	DAP3	3.2368
66069	MXD3	REEP4	3.23679
66070	THRA	CITED2	3.23679
66071	SOX4	MCM7	3.23678
66072	CD59	CDKN3	3.23677
66073	ZNF598	GNRH2	3.23675
66074	CBX3	ZNF92	3.23673
66075	ASCL1	GLT8D1	3.23671
66076	SREBF2	SEMA4D	3.23666
66077	SOX11	UQCRQ	3.23661
66078	PQBP1	GOLM1	3.23661
66079	RNF114	BACH1	3.2366
66080	ZNF778	CRYGD	3.23658
66081	ZNF627	TRAPPC2	3.23656
66082	DNAJC21	ADAMTS7P1	3.23647
66083	ESRP2	C20orf166-AS1	3.23646
66084	NHLH2	CRIP1	3.23637
66085	RFX1	ZMAT1	3.23633
66086	TOB2	CNTRL	3.2363
66087	NELFE	ORC3	3.23625
66088	HMGN3	LINC00998	3.23624
66089	ARNTL	AURKC	3.23623
66090	PARP1	P4HB	3.23621
66091	CDC5L	OVOL3	3.23621
66092	ZNF564	BEND3P3	3.23621
66093	NFIA	C3orf58	3.23617
66094	EWSR1	TM2D2	3.23615
66095	TFAP2B	LMOD3	3.23608
66096	RAB7A	ATIC	3.23605
66097	HIC2	PRR16	3.23601
66098	CPTP	OLFM1	3.23601
66099	ZNF726	NRBF2	3.23594
66100	DNMT3A	LOC101927365	3.23594
66101	HLCS	HSF2	3.23582
66102	ASCC1	SLC25A21-AS1	3.23582
66103	ZNF92	PHACTR4	3.2358
66104	SALL3	CEBPA-AS1	3.23579
66105	TAF1A	RAP2C	3.23577
66106	ZNF595	CTBP1	3.23575
66107	HOXC10	CRYAA	3.23573
66108	SP100	CYR61	3.23572
66109	ZNF780B	MAP2K4	3.2357
66110	ZCCHC14	HABP2	3.23562
66111	POU2F1	NDE1	3.23561
66112	ZNF708	LOC731157	3.23561
66113	POLD2	FAM117B	3.2356
66114	PKM	ZNF207	3.23557
66115	TPPP	NAA60	3.23557
66116	SMAD3	DCAF4L1	3.23556
66117	OLIG1	PIGF	3.23555
66118	ZNF91	KRIT1	3.23553
66119	ZNF22	ABCC9	3.23548
66120	FOXK2	LOC284865	3.23547
66121	E2F3	GNG4	3.23547
66122	ZNF300	SEC22C	3.23545
66123	SOX4	SYF2	3.23542
66124	PAXIP1	TBP	3.23541
66125	VSX1	FSCN1	3.23539
66126	ZNF777	NMRAL1	3.23534
66127	ZNF880	SLC31A2	3.23532
66128	NFIA	SGCB	3.23532
66129	GTF2A2	HNRNPF	3.23532
66130	ZNF180	SLC35B2	3.23531
66131	HTATIP2	ZNF420	3.23531
66132	EEF1D	THOC2	3.2353
66133	RFC2	STON2	3.23527
66134	GPD1	GNPDA1	3.23526
66135	HES6	ITGB8	3.23521
66136	OTUD4	ZNF146	3.2352
66137	TAF7	ALAS1	3.23513
66138	RUNX2	ATP6V1B1-AS1	3.23508
66139	TRIM28	BCL3	3.23507
66140	ZNF708	SENP5	3.23501
66141	EIF5A2	ENC1	3.23499
66142	NAP1L1	ERH	3.23494
66143	KIF22	HNRNPLL	3.2349
66144	HSPA5	GPC4	3.23483
66145	ENO1	TMBIM6	3.23481
66146	PBX4	COL2A1	3.23481
66147	NCALD	SCAMP5	3.2348
66148	NFIA	DBN1	3.23478
66149	MDM2	PRPSAP2	3.23478
66150	ZNF611	GPR89A	3.23476
66151	SRRM3	SOGA3	3.23475
66152	ZNF726	PLCXD3	3.23475
66153	USP39	EMX1	3.23472
66154	RBM22	USP32P2	3.23469
66155	HMGB2	LOC101927847	3.23446
66156	ILF2	GGH	3.23446
66157	CTNNB1	ZFAND5	3.23445
66158	ZNF700	ESRP2	3.23441
66159	UQCRB	SUMO2	3.2344
66160	ZNF343	CDC42EP3	3.2344
66161	EOMES	ENC1	3.23439
66162	ZBTB37	MYOM1	3.23438
66163	ZSCAN26	GOPC	3.23433
66164	ZNF354A	TMEM50A	3.23432
66165	ZDHHC5	ZC3H18	3.23428
66166	CNOT3	CRY1	3.23428
66167	SMAD1	LOC100131257	3.23427
66168	ZNF300	USB1	3.23426
66169	ZNF689	WDR73	3.23425
66170	YBX1	MED19	3.23423
66171	ZFP62	SLC25A30-AS1	3.23421
66172	ZXDC	C11orf54	3.23421
66173	MYC	BAIAP2	3.23415
66174	ZNF491	SCML2	3.23414
66175	TP53	GNG2	3.23414
66176	A1CF	AP4M1	3.23413
66177	ZNF213	MCRS1	3.2341
66178	PRDM5	LIN7C	3.234
66179	TERF2	PLS1	3.23396
66180	LHX2	MKKS	3.23395
66181	CREBZF	FASTKD2	3.23395
66182	ZNF239	SCAPER	3.23394
66183	P4HB	CCL5	3.23394
66184	VPS4B	LRRC27	3.2339
66185	ZBTB17	ARHGAP9	3.23389
66186	HMGB3	LOC439994	3.23388
66187	ZNF490	PPP1R2	3.23387
66188	BCLAF1	SNHG6	3.23385
66189	SNRPB2	ICE2	3.23385
66190	TPI1	RPL34	3.23381
66191	PAX8	BDKRB1	3.23373
66192	RBM8A	MRPL16	3.23372
66193	MTHFD1	GTF3C2	3.23369
66194	ILF2	PGAM1	3.23368
66195	ZBTB17	SETD9	3.23368
66196	ENO1	VDAC3	3.23366
66197	CFL2	ZNF714	3.23363
66198	TIMM8A	SETD1A	3.23362
66199	LHX2	MAZ	3.23361
66200	ETV2	MAP3K6	3.23357
66201	ZNF235	CD82	3.23356
66202	MTF1	ZNF625	3.23354
66203	CANX	PAAF1	3.23352
66204	FEZF1	HSD17B12	3.23349
66205	ENO1	COLQ	3.23345
66206	DTL	ACAT2	3.23342
66207	ZFP1	ZNF800	3.23338
66208	ZNF433	C14orf37	3.23338
66209	PATZ1	GID8	3.23336
66210	ZSCAN9	ADRBK1	3.23332
66211	EZR	PRPF40A	3.23328
66212	GTPBP1	DHX30	3.23328
66213	ZNF622	SSPN	3.23328
66214	BRF2	ABHD3	3.23327
66215	ZNF22	C4orf3	3.23318
66216	SF1	FN3KRP	3.23316
66217	ZNF654	ZNF32	3.23315
66218	FUBP1	CNTLN	3.23314
66219	NAP1L1	TARS	3.23313
66220	MXD3	STK25	3.2331
66221	EEF1D	EXOSC7	3.23308
66222	SF1	ATP6AP1	3.23306
66223	TIA1	NOVA1	3.23305
66224	ZFP62	LRPPRC	3.23301
66225	ZNF222	ZSCAN4	3.23299
66226	PROX2	SORBS2	3.23297
66227	NFYA	ATRIP	3.23294
66228	PDCD11	C9orf152	3.23294
66229	TERF2	DICER1	3.2329
66230	BRF2	LPCAT4	3.23288
66231	YWHAE	CRIP2	3.23274
66232	NHLH1	PRPS1	3.23273
66233	ZEB2	RASA1	3.23273
66234	ZBTB20	SEPW1	3.23269
66235	HDAC2	WBP2	3.23266
66236	ETV5	GNPTG	3.23259
66237	AGMAT	GALNT11	3.23259
66238	CREBZF	ZSWIM7	3.23255
66239	CEBPZ	LOC101928786	3.23254
66240	ZFX	PDLIM4	3.23252
66241	RAB2A	SLC39A6	3.2325
66242	PARP1	SH3BGRL	3.23248
66243	ELK3	PLIN3	3.23246
66244	MAZ	CSNK1A1	3.23246
66245	FIP1L1	LAMTOR3	3.23243
66246	ZNF468	ZFAND2A	3.23243
66247	NR4A2	PPP6R2	3.23243
66248	ILF2	TMEM147	3.23242
66249	HMGB1	ENOPH1	3.23241
66250	POLE3	PSMC3IP	3.23231
66251	HNRNPA1	CCL5	3.23228
66252	CBX3	FOXK1	3.23226
66253	NME1	CDKAL1	3.23226
66254	RAB14	CDC42EP4	3.23225
66255	VEZF1	SET	3.23218
66256	MAGEA8	ACSM3	3.23216
66257	NUP133	ADAL	3.23212
66258	UBB	SDCBP	3.23212
66259	LHX9	LDHC	3.23207
66260	TBR1	RBM19	3.23206
66261	RXRB	CAMSAP1	3.23205
66262	RAN	MLST8	3.23204
66263	CPEB1	TNFSF12	3.23199
66264	RB1	SF1	3.23199
66265	FEZ1	PDE4D	3.23195
66266	RAB7A	IPO5	3.23191
66267	MYLK	NPPB	3.23188
66268	ZNF716	COQ3	3.23187
66269	CELF4	MED18	3.23181
66270	SOD1	PSMD8	3.23178
66271	ZBTB41	NDFIP1	3.23178
66272	GTF2B	MCM3AP	3.23176
66273	HEY1	ZNF280C	3.23168
66274	ZSCAN25	KNTC1	3.23167
66275	EWSR1	MTCH1	3.23166
66276	MXD3	CDC42EP3	3.23163
66277	ZNF746	CD59	3.23162
66278	ZNF706	HSP90AB1	3.23157
66279	SRP9	RFC5	3.23153
66280	SETBP1	TNRC6A	3.23153
66281	CBFA2T2	RCAN1	3.23145
66282	ZBTB48	MAT2B	3.23143
66283	ZNF606	CCND2	3.23141
66284	PRDX5	BTF3	3.23139
66285	BCL11A	SLC8A2	3.23139
66286	APEX1	NFKBIA	3.23137
66287	HDAC8	RNASEH2B	3.23137
66288	STAU2	RAD51C	3.23136
66289	PCK2	CDK7	3.23132
66290	AGGF1	TOMM34	3.23126
66291	PRDX5	SP2-AS1	3.23121
66292	HMGA1	C1orf61	3.23117
66293	HDX	LMO3	3.23115
66294	PHLDA2	PERP	3.23114
66295	STAT3	OSTCP1	3.23114
66296	ZNF138	TMEM55A	3.23114
66297	ZNF785	ERO1LB	3.23112
66298	ZNF423	CERS5	3.23108
66299	ENO1	GNAS	3.23108
66300	ETV2	LINC00575	3.23108
66301	PTPMT1	USP32	3.23105
66302	ENO1	AADACP1	3.23103
66303	ING4	BRCA1	3.23102
66304	NMRAL1	B3GALT6	3.23101
66305	RBPJ	EZR	3.231
66306	TCF4	RANBP2	3.23099
66307	FEZ1	LINC00116	3.23086
66308	ZXDA	TCN2	3.23085
66309	HNRNPA1	CTNNBL1	3.23076
66310	CNOT6	BRWD1	3.23072
66311	ZNF468	CES1	3.23069
66312	CTCFL	PPP1R1B	3.23068
66313	ETV2	STON1	3.23065
66314	CSNK2B	SLC35B1	3.23063
66315	PPARGC1A	CGB7	3.23063
66316	RIOK2	WDR5	3.23054
66317	PRDM14	PCDH9-AS4	3.23053
66318	HIST2H2BE	LOC101929194	3.2305
66319	RPL35	EDF1	3.23047
66320	RBPJ	TEAD1	3.23047
66321	NELFB	CPPED1	3.23045
66322	ZNF548	LIN9	3.23045
66323	MEIS3	TOPBP1	3.23044
66324	ZNF778	CLTB	3.23041
66325	TGIF2	BBX	3.23041
66326	ZHX1	TCP10L	3.2304
66327	UQCRB	SMARCAL1	3.23037
66328	THOC2	PHYH	3.23034
66329	ZC3H11A	MICU3	3.23032
66330	FIP1L1	GFM2	3.23023
66331	HMGB1	CCDC124	3.23023
66332	ZNF501	E2F1	3.23019
66333	RPS4X	IMP3	3.23014
66334	TROVE2	TCTEX1D2	3.23014
66335	VAX1	ZNF667	3.23008
66336	SF3B1	RRP9	3.23006
66337	GTF3C5	VAMP2	3.23001
66338	PHLDA2	ANAPC13	3.23001
66339	ZNF836	LAMP1	3.23
66340	RBBP5	AQP4-AS1	3.22999
66341	EMX2	TAS2R20	3.22999
66342	E2F7	SH3GL1	3.22996
66343	KIF22	SLC35A4	3.22994
66344	RBM8A	PUM1	3.22991
66345	NFIA	B3GALNT2	3.22986
66346	RAB2A	TM9SF2	3.22975
66347	HOXC10	FBXL13	3.22968
66348	PBX3	CTTNBP2NL	3.22965
66349	ZNF568	MRPS18A	3.22964
66350	MORN1	SPPL3	3.22962
66351	ZNF492	ZC2HC1A	3.22962
66352	ZNF883	RNPS1	3.22955
66353	DNTTIP1	PIAS4	3.22954
66354	GTF3A	ITM2B	3.22947
66355	SPR	MYD88	3.22936
66356	POLE3	MEF2A	3.22933
66357	TFAM	HAUS1	3.22928
66358	NPDC1	TMEM70	3.22924
66359	NME1	TMEM199	3.22924
66360	CREB3	FAM177A1	3.22924
66361	ZNF606	LPPR4	3.22917
66362	EMX2	JCHAIN	3.22909
66363	ZNF148	NR1D2	3.22906
66364	SOD1	UBE2D2	3.22904
66365	TAGLN2	HIST2H2BE	3.22904
66366	MSRB3	ZNF286B	3.22901
66367	GTF2B	ACOX2	3.229
66368	ZNF25	PDPK1	3.22899
66369	IKZF4	TOR1AIP2	3.22898
66370	TSN	CDC7	3.22897
66371	BRF2	FOXO3B	3.22894
66372	CTNNB1	GTF3A	3.2288
66373	EZR	SF3B1	3.22872
66374	SF1	MXD3	3.22868
66375	TRIM21	KLHDC2	3.22867
66376	YWHAE	CRYL1	3.22867
66377	CTBP1	ITFG3	3.22863
66378	ZNF570	MEF2C	3.22863
66379	ZNF85	TM4SF5	3.22861
66380	EBF3	TRPV1	3.2286
66381	ZNF891	GBA	3.22856
66382	CEBPD	RERE	3.22854
66383	NONO	HNRNPC	3.22846
66384	ZNF25	SLK	3.22846
66385	ZIC4	GNPDA2	3.22843
66386	ZNF385A	TTLL2	3.22842
66387	HOXD1	PLA2G10	3.2284
66388	MYCL	ARID3B	3.22839
66389	ZNF329	FAAP20	3.22839
66390	ZNF732	SEC24B	3.22839
66391	TCF4	PEG10	3.22838
66392	LSM6	THOC7	3.22837
66393	DTL	ILKAP	3.22834
66394	GTF2A2	DNAJC15	3.22834
66395	ZNF891	HIRIP3	3.22833
66396	ZNF776	PTN	3.22828
66397	HOXC10	MLF1	3.22828
66398	RIOK2	ACAT1	3.22821
66399	ZNF398	SCAF1	3.22817
66400	PRDX5	CLIC1	3.22816
66401	ING4	MTFR1L	3.22815
66402	CREB5	TMEM107	3.22814
66403	ZNF331	DHX40	3.22811
66404	PRDX5	ENY2	3.22805
66405	MITF	MLANA	3.22797
66406	ZNF304	SRRM4	3.22797
66407	ZNF670	TMOD1	3.22793
66408	FUBP1	KPNA2	3.22793
66409	RPS6KA5	ATP2B4	3.2279
66410	FOXK1	CNPY2	3.22788
66411	RAD21	CCNA2	3.22784
66412	ILF2	SLC39A7	3.22781
66413	MECP2	ADGRB3	3.22778
66414	RPL6	RPAIN	3.22775
66415	GTF3C5	TIGD6	3.22767
66416	MYBL2	GUCD1	3.22761
66417	HNRNPH3	SBNO1	3.22756
66418	ASPSCR1	USP5	3.22752
66419	CREB3L2	ARID3B	3.22751
66420	GPANK1	ASPH	3.22748
66421	KLF12	ASPSCR1	3.22744
66422	NR2E1	THAP9-AS1	3.22742
66423	PRDM7	CCDC177	3.22739
66424	RBM17	DCAF13	3.22736
66425	ZNF587	HELLS	3.22736
66426	HKR1	ETFA	3.22729
66427	PSMA6	RPL22	3.22721
66428	POLI	ZMYM5	3.2272
66429	CELF5	SMARCD3	3.2272
66430	ZNF345	TTC32	3.22716
66431	YOD1	ZNF250	3.22716
66432	H2AFZ	FXYD6	3.22715
66433	SOX11	HMP19	3.22702
66434	CBX3	ZNF532	3.22701
66435	TEAD1	CCSAP	3.227
66436	SCAND2P	FBXO9	3.22698
66437	HMGB1	KCTD21-AS1	3.22696
66438	UBTF	SPATA41	3.22693
66439	ZNF506	LINC00487	3.2269
66440	ZNF117	ATP5D	3.22689
66441	UBE2V1	BRI3	3.22687
66442	RLF	SEC13	3.22681
66443	HLTF	NUP107	3.22669
66444	KLF13	TLR3	3.22665
66445	NELFA	COG7	3.22665
66446	CTCF	COPA	3.22657
66447	ATOH8	ATP1B1	3.22655
66448	TERF1	ZNF672	3.22647
66449	ZNF835	LRRC19	3.22647
66450	ZBTB40	TSR1	3.22645
66451	BHLHE22	LMO3	3.22643
66452	SOX11	PTGES3	3.22635
66453	HOXB2	FAM138B	3.22634
66454	ZNF264	RAB5A	3.22634
66455	ZNF630	SLC8A3	3.2263
66456	ETV3	DNAJC5B	3.22628
66457	ZNF324B	GOLGA6L9	3.22621
66458	ZNF592	TNNI3	3.22614
66459	ZNF708	SOX3	3.22613
66460	FEZ1	DEK	3.22612
66461	ZNF541	SLC25A5-AS1	3.22608
66462	SNRPB2	DNAJB6	3.22607
66463	CREB3	NUSAP1	3.22605
66464	SREBF1	TOX2	3.2259
66465	RNF138	PCBP4	3.22589
66466	ZNF181	MYO3A	3.22588
66467	ZNF417	HRH1	3.22587
66468	ZNF397	SMIM17	3.22587
66469	ZNF526	DNMT1	3.22586
66470	CREB1	TIA1	3.22583
66471	ZNF655	NSMCE1	3.22582
66472	HP1BP3	HIBCH	3.2258
66473	ZNF555	TAF1	3.2258
66474	SUZ12	MLC1	3.22578
66475	TET1	EOMES	3.22577
66476	ODC1	PCNT	3.22571
66477	BCLAF1	PRPF40A	3.2257
66478	RPS10	CSK	3.22557
66479	SMAD9	EPB41L4A-AS1	3.22556
66480	MSRB3	SLC16A12-AS1	3.22556
66481	TCEAL2	THAP7	3.2255
66482	ZNF584	GABRA1	3.22549
66483	NANOS1	CELF4	3.22548
66484	PRDX5	ANP32E	3.22545
66485	LUZP2	ART3	3.22541
66486	ZSCAN5A	FAM66D	3.22532
66487	OLIG3	ALDH8A1	3.2253
66488	MEF2C	HAPLN4	3.22526
66489	BCL11A	ATF6	3.22516
66490	YEATS4	ATP5G1	3.22516
66491	SALL2	ZNF528	3.22513
66492	MSI1	TMLHE	3.22512
66493	TROVE2	SPCS2	3.2251
66494	RPS10	UBXN4	3.22507
66495	SNRNP70	POP1	3.225
66496	CNOT6	FBXO30	3.22498
66497	BATF3	HRH3	3.22493
66498	HAND2	GPR85	3.22489
66499	HNRNPA1	FAM192A	3.22489
66500	ZNF331	TMEM169	3.22483
66501	TEAD3	AMOTL1	3.22482
66502	YWHAZ	RANBP1	3.22479
66503	E2F5	PCDHGA11	3.22471
66504	EXO5	PCDH9	3.2247
66505	ZNF181	ATP2B1	3.22468
66506	DUSP26	ZNF506	3.22466
66507	ZNF200	RAB24	3.22466
66508	THRB	PARD6G-AS1	3.22464
66509	ZNF674	RNF7	3.2246
66510	SPI1	KIAA1614	3.22459
66511	SMC3	RNH1	3.22459
66512	ZNF664	UBAC2	3.2245
66513	GLI3	TRIM34	3.22445
66514	MRPS25	FSTL1	3.22444
66515	MTERF1	SLC38A2	3.22439
66516	TCF4	C11orf58	3.22438
66517	PQBP1	WBP11	3.22432
66518	PRDX5	MRPL33	3.22429
66519	P4HB	C15orf57	3.22424
66520	SP3	HIST1H4L	3.22418
66521	RAX2	STOML3	3.22417
66522	PKNOX2	SNX7	3.22416
66523	ENO1	PSMB5	3.22415
66524	ZNF155	SMARCE1	3.22415
66525	ZNF675	TBP	3.22413
66526	MXD3	DDAH2	3.22412
66527	ZNF547	ITGB5	3.22412
66528	ZNF770	GFM2	3.22411
66529	SMAD2	POU3F3	3.22409
66530	EZR	NUBP2	3.22408
66531	ZNF551	SLC2A4RG	3.22408
66532	FOXK1	PDHA1	3.22407
66533	YY2	GOLGA8N	3.22407
66534	ZNF391	FRS3	3.22406
66535	HNRNPA1	USP11	3.22399
66536	NR2F1	TSPAN14	3.22398
66537	SOX8	HADHA	3.22397
66538	ZKSCAN1	ZNF22	3.22395
66539	H2AFZ	PSMB1	3.22395
66540	SMC3	IFNAR1	3.22394
66541	UBE2V1	EMP2	3.22386
66542	NAP1L1	C19orf60	3.22384
66543	HMGB2	ATG4B	3.2238
66544	TAGLN2	PPP6R1	3.22379
66545	ZBTB45	CAMSAP1	3.22377
66546	ZNF841	BCL10	3.22377
66547	MNT	TTC28-AS1	3.22375
66548	NFATC3	ATOH7	3.22373
66549	ZNF302	MCM3AP	3.22368
66550	ZNF33B	NIF3L1	3.22366
66551	SP2	KDELR2	3.22362
66552	POU6F1	GNG2	3.22361
66553	CEBPZ	ARGLU1	3.22361
66554	ZNF76	C21orf58	3.22356
66555	ZNF207	RNF26	3.22348
66556	FOXQ1	MAP3K5	3.22341
66557	ATF6B	MRPS27	3.22339
66558	ZNF788	PAPOLG	3.22337
66559	HINFP	FRA10AC1	3.22326
66560	ZBTB38	CDHR2	3.22326
66561	ZNF213	FUT1	3.22325
66562	ZBTB14	SYNJ2BP	3.22322
66563	ZNF195	TRPM6	3.22321
66564	ZBTB44	CNOT1	3.2232
66565	METTL3	TAGAP	3.22319
66566	ZNF569	TSEN15	3.22316
66567	TP53	LYPLA2	3.22312
66568	HMGB1	CHTOP	3.22312
66569	ARG1	BOLL	3.22305
66570	RBM8A	RBM12	3.223
66571	YWHAE	MPLKIP	3.22296
66572	ZNF776	CELF4	3.22295
66573	PSMD12	TIMM17B	3.22293
66574	ZNF146	ACBD6	3.22293
66575	ZNF589	HSD17B7	3.22289
66576	RUVBL1	AASDH	3.22283
66577	MECOM	PPP1R3C	3.22281
66578	ZNF71	PPP2R5C	3.2228
66579	ZNF410	ABHD16A	3.22277
66580	SPIB	AP1S2	3.22276
66581	ZNF681	CD5L	3.22272
66582	EEF1D	RPL14	3.22271
66583	ZNF561	WASF2	3.2227
66584	UGP2	CPLX2	3.2227
66585	EOMES	RTN4	3.22269
66586	H2AFZ	CKLF	3.22263
66587	CTNNB1	SQSTM1	3.22262
66588	NFIB	ERC1	3.22261
66589	UBXN1	LINC00493	3.22259
66590	PRDM7	FAM69A	3.22258
66591	THAP11	MSS51	3.22257
66592	ZNF772	ARL15	3.22256
66593	SALL1	CDON	3.2225
66594	ARFGAP1	ACACA	3.22247
66595	RFX3	FAM177A1	3.22245
66596	RPS10	POLR2J	3.22245
66597	TBL1XR1	PPM1A	3.22244
66598	CELF4	PGM2L1	3.2224
66599	ZNF26	KNTC1	3.22236
66600	E2F1	CANX	3.22235
66601	RFC2	G2E3	3.22234
66602	ZNF706	VBP1	3.22233
66603	ZNF814	RRP1	3.22233
66604	HP1BP3	CHD6	3.22232
66605	ZNF480	CIC	3.22229
66606	SOX4	C2orf69	3.22227
66607	CHURC1	TM2D1	3.22227
66608	SNAPC4	HBA2	3.22223
66609	MDM2	FNBP1L	3.22217
66610	NME1	MRPL51	3.22217
66611	ZNF611	FAM160B2	3.22211
66612	ZNF420	FBRS	3.22196
66613	NFE2	CEP170B	3.22194
66614	RBPJ	TOMM70A	3.22193
66615	ZNF534	EPG5	3.22186
66616	ZBTB18	PERP	3.22186
66617	FUBP1	SURF2	3.22182
66618	NONO	SLC25A3	3.22179
66619	ZNF669	DUSP4	3.22175
66620	HEY2	PDIA3	3.22174
66621	ZFP37	IQSEC1	3.22174
66622	SMARCA5	INTU	3.22172
66623	ENO1	TMSB15B	3.22169
66624	ZNF789	PRKDC	3.22168
66625	H1FX	ALKBH7	3.22166
66626	ZNF426	CUL5	3.22166
66627	TAGLN2	TSPO	3.22162
66628	ZNF214	RRAGA	3.22157
66629	ZNF541	PIWIL4	3.22152
66630	NFATC2	ABCB11	3.22149
66631	LEF1	KIAA1551	3.22149
66632	EPAS1	DSCAM-AS1	3.22145
66633	ELF3	SNHG4	3.22144
66634	ZNF131	TRIP11	3.22141
66635	PBX4	ACOT9	3.22139
66636	CFL2	C10orf32	3.22138
66637	RFX8	GRM1	3.22134
66638	GTPBP1	C12orf79	3.22133
66639	PARP1	DDAH2	3.22132
66640	ZNF75D	ZNF518A	3.22131
66641	SRP9	H1F0	3.22126
66642	ZNF688	CYFIP2	3.22126
66643	ZFP1	KDM3B	3.22125
66644	MZF1	NIPBL-AS1	3.22123
66645	CELF5	FST	3.22123
66646	NPAS4	ZNF214	3.22122
66647	RBM8A	QDPR	3.22121
66648	ZNF559	LOC100506548	3.22121
66649	ZFY	DDX25	3.22118
66650	ZNF652	MED7	3.22111
66651	MAGEA8	LOC90768	3.22109
66652	NME1	SNRPD3	3.22106
66653	RAN	SUMO2	3.22105
66654	ZNF564	SLC35A1	3.22102
66655	HEY1	LYRM2	3.22102
66656	ZNF415	IL17RD	3.22102
66657	UBXN1	PDE4DIP	3.221
66658	BCL6	ANXA6	3.221
66659	HNRNPA1	MEAF6	3.22087
66660	CYCS	MRPL20	3.22083
66661	R3HDM2	POLR3H	3.22078
66662	NRF1	PIM1	3.22075
66663	ZNF717	DNPEP	3.22075
66664	GMEB1	VSX1	3.2207
66665	RPS4X	FSCN1	3.22055
66666	ZNF16	PDK3	3.22051
66667	ZNF599	PARPBP	3.2205
66668	SNRPB2	SRRM1	3.22042
66669	TRIM24	RCN1	3.2204
66670	VPS72	CASC2	3.22033
66671	HDAC2	PSMD6	3.22033
66672	SMC3	TMEM106C	3.22033
66673	ZNF81	PRICKLE3	3.22031
66674	SIM2	LOC339862	3.22026
66675	DMRT3	CUL7	3.22025
66676	ZNF326	PLEKHB2	3.22025
66677	CIC	UPF3B	3.22021
66678	KDM4B	FLJ41941	3.22016
66679	CCDC25	LOC101927606	3.22009
66680	ZNF229	EPHB1	3.22005
66681	HES4	SOX3	3.22003
66682	ZNF471	LINC01000	3.21997
66683	GBX2	PCDHAC1	3.21997
66684	PBX1	TIMM44	3.21992
66685	ZNF287	CEP295	3.2199
66686	RBM8A	PTTG1IP	3.2199
66687	ZNF532	TUSC3	3.2199
66688	DNAJC21	CYP2C8	3.21989
66689	RAB18	SCD5	3.21979
66690	ZNF584	SRPK1	3.21976
66691	ZFP28	RNF10	3.21975
66692	NFIA	SEC62	3.21972
66693	DIABLO	CTSC	3.21969
66694	DMRTA1	CWH43	3.21967
66695	ZNF93	DZANK1	3.21965
66696	STAU2	LOC102724699	3.21965
66697	UBB	THYN1	3.2196
66698	NCOR1	POLR2G	3.21959
66699	SMAD2	TMEM106B	3.21954
66700	ZNF510	CADM2	3.21947
66701	ZNF519	KPNA3	3.21943
66702	SP100	RNF170	3.21933
66703	MYCN	LOC101927055	3.2193
66704	PKM	SF1	3.2193
66705	RFX5	STX5	3.21928
66706	HMGB1	2023-09-02	3.21925
66707	TAF7	LOC102724804	3.21922
66708	RAN	MRPS23	3.21921
66709	NFE2L2	PPP6R3	3.2192
66710	HNRNPH3	DPM2	3.21919
66711	ZFP14	LINC01018	3.21913
66712	ZNF101	MTRNR2L8	3.21909
66713	MYPOP	PLA2G3	3.21907
66714	TGIF1	PNRC1	3.21905
66715	YWHAZ	RPL28	3.21905
66716	ZNF223	STMN4	3.21903
66717	SREBF2	CBLN1	3.21901
66718	RBFOX2	SDCBP	3.21901
66719	TFAM	SMYD4	3.21897
66720	CBX3	NOP10	3.21897
66721	YBX1	NES	3.21892
66722	SNAPC5	SMIM7	3.21889
66723	HMGA1	STOX2	3.21889
66724	ARNT	KDSR	3.21886
66725	PRDM14	MORC2	3.21884
66726	KLF5	RSPO4	3.21883
66727	ZSCAN12	MINPP1	3.21879
66728	KLF6	MAP4	3.21875
66729	BDP1	TRIP6	3.21874
66730	ZBTB20	ABCE1	3.21868
66731	DLX6	DIRAS1	3.21865
66732	ZNF768	HBE1	3.21861
66733	BCL11A	RPL22	3.21856
66734	POU6F2	CALD1	3.21856
66735	ZHX1	CYB5A	3.21851
66736	HIST1H2BN	FUS	3.21848
66737	ZKSCAN1	MTRNR2L6	3.21847
66738	NCOR1	MASTL	3.21846
66739	CSNK2B	ALDH18A1	3.21839
66740	RNF138	TSACC	3.21837
66741	ING3	NUDT11	3.21837
66742	BCL6	EDNRA	3.21836
66743	PRDM11	NMT1	3.21835
66744	UBB	ACYP1	3.2183
66745	ZNF532	MPLKIP	3.21829
66746	SFPQ	PLK1	3.21827
66747	ZNF417	GTF2H3	3.21826
66748	YWHAE	UBE2N	3.21823
66749	METTL3	C8orf33	3.21822
66750	ZNF431	STK4	3.21822
66751	ZNF730	ZNF43	3.21819
66752	TIMM8A	GPCPD1	3.21818
66753	EGR2	SNRNP35	3.21816
66754	ZNF219	FLOT2	3.21812
66755	HNRNPH3	TPM4	3.21809
66756	ZNF146	MICU2	3.21806
66757	HDAC3	MAP1LC3B2	3.21802
66758	ZNF841	DDHD2	3.21797
66759	ZNF410	CYP11A1	3.21792
66760	ILF2	SSNA1	3.21785
66761	POLE3	PAM	3.21783
66762	TCF4	ZFAND5	3.21782
66763	ZNF592	TRIP11	3.21779
66764	RBFOX2	CKB	3.21776
66765	NCOR1	PPIF	3.21775
66766	HIST2H2BE	DNAJC15	3.21774
66767	EOMES	COX6A1	3.21773
66768	ZSCAN30	RCOR3	3.21773
66769	MZF1	CPSF4	3.21772
66770	SRP9	MAST2	3.21771
66771	FUBP1	CBX3	3.21769
66772	E2F7	ALDH16A1	3.21765
66773	STAT3	SPPL3	3.21764
66774	HMGN3	HNRNPH1	3.21758
66775	ZIC4	PELI2	3.21753
66776	DBP	CCDC91	3.21752
66777	ZNF22	PIGU	3.21749
66778	RFC2	DSN1	3.21749
66779	PRRX1	A1CF	3.21745
66780	ZNF121	GCC2	3.21743
66781	ZNF24	PHF20L1	3.2174
66782	ZBTB34	ENOX1	3.21738
66783	CDC5L	PI4KAP2	3.21727
66784	MIXL1	TMEM106B	3.21723
66785	MSI1	CCDC18	3.2172
66786	DPF1	TSPAN31	3.21719
66787	SOD1	POLR2J	3.21713
66788	HIC2	SLC16A12	3.21713
66789	LRRFIP1	HP1BP3	3.21711
66790	ZNF441	SHOC2	3.2171
66791	GATA3	HAUS8	3.21709
66792	ZNF14	MFNG	3.21709
66793	ZNF687	CCDC94	3.21702
66794	ETV1	ALDH1L2	3.217
66795	CSNK2B	MPHOSPH6	3.21697
66796	NEUROG1	NPY	3.21694
66797	EWSR1	PABPC1	3.21694
66798	ARNT	CHTF18	3.21693
66799	BACH2	SEC14L5	3.21693
66800	AHR	FOXN3-AS2	3.2169
66801	NUCB1	CCDC88C	3.2169
66802	MED30	ITGB1BP1	3.21689
66803	YWHAE	RPAIN	3.21686
66804	VPS4B	ZFAND2A	3.21681
66805	ARNTL2	MED23	3.2168
66806	IVD	CHEK1	3.21674
66807	GRHL2	TLR3	3.21671
66808	ETV3	CDC42BPA	3.21671
66809	TRIM28	ERAS	3.2167
66810	ZNF740	VDAC3	3.21667
66811	ID1	SRY	3.21659
66812	ZBTB2	RSRC1	3.21657
66813	JUN	ZNF423	3.21651
66814	ZNF180	GOLIM4	3.21649
66815	CYCS	HNRNPA3	3.21644
66816	ABCF2	CYP20A1	3.21644
66817	CBFA2T2	NIT1	3.21641
66818	STAT5B	GATC	3.2164
66819	UBXN1	COPG1	3.21635
66820	ENO1	MRPL14	3.21631
66821	ZNF121	THOC7-AS1	3.21621
66822	ZFP28	DNM1	3.21621
66823	CFL2	ALG13	3.21618
66824	ONECUT2	NLRP7	3.21618
66825	RNF138	GATM	3.21611
66826	FOXG1	LMO4	3.21611
66827	ZNF354A	C8orf58	3.2161
66828	PKNOX2	CNOT1	3.21608
66829	ZBTB49	ZNF264	3.21606
66830	POLE4	EIF3J	3.21606
66831	ZIM2	ABHD14A	3.21603
66832	MLX	GLIDR	3.21596
66833	ZNF148	WASF1	3.21594
66834	MEF2C	SHTN1	3.21592
66835	AKR1A1	FAM69B	3.21586
66836	SF3B1	IPO5	3.21585
66837	ZNF471	MTRF1L	3.21583
66838	HMGA2	KDM3A	3.21583
66839	ZKSCAN1	MAGEF1	3.21581
66840	CREM	IPO9	3.21581
66841	ZNF792	ACTR6	3.21576
66842	ZNF490	CTXN1	3.21572
66843	ZNF366	GLIPR1	3.21565
66844	POU2F1	CELF4	3.21562
66845	NEUROG1	PMP22	3.21561
66846	HNRNPA1	ELAVL3	3.21553
66847	ZNF528	C16orf72	3.21553
66848	RUNX1	MYO16-AS1	3.21551
66849	TGIF1	RAB30-AS1	3.21551
66850	HINFP	INHBC	3.21549
66851	RCOR1	CCND2-AS1	3.21549
66852	OSR2	DOCK11	3.21546
66853	RPS10	SIGLEC1	3.21543
66854	KLF6	RSRC2	3.21535
66855	ILF2	SMTN	3.21534
66856	MGA	RAD50	3.21533
66857	FOXK2	MYCN	3.21533
66858	ZNF622	RBM22	3.21526
66859	ARG2	C1orf174	3.21522
66860	HNRNPA1	PEG10	3.21521
66861	DR1	ATL1	3.21515
66862	SOX4	TXNDC17	3.21511
66863	ZNF718	PABPC1	3.21511
66864	PRDX5	HNRNPM	3.2151
66865	NR1H2	WRAP73	3.21508
66866	CTNNB1	ZNF638	3.21508
66867	TRIM28	RPL27A	3.21498
66868	CTCF	SUZ12P1	3.21497
66869	LUZP1	STK16	3.21494
66870	VPS72	VOPP1	3.21491
66871	POU3F3	SPAG9	3.21491
66872	U2AF1	MAPRE1	3.21486
66873	ZNF460	ZNF830	3.21486
66874	UBB	REC8	3.21482
66875	ETFB	RECQL	3.2148
66876	ADNP	PABPC1P2	3.21477
66877	EEF1D	ATP5H	3.21474
66878	POLD2	CCDC167	3.21473
66879	NFE2L2	PGM2	3.21471
66880	SP1	ZMYND8	3.21471
66881	RBAK	MED1	3.21463
66882	KIF22	PRR13	3.21461
66883	HDAC2	TNPO3	3.21461
66884	BATF3	HLX	3.21451
66885	UBB	HNRNPU	3.21448
66886	RBFOX2	PLXNA2	3.21444
66887	EXO5	FSD1L	3.21441
66888	PDS5A	ADNP2	3.21441
66889	NME1	NAE1	3.21437
66890	RXRB	GLTSCR2	3.21433
66891	SSRP1	NCAPD2	3.21432
66892	PKM	ATP5D	3.21431
66893	CYB5R1	CDS2	3.21431
66894	SMARCC1	MAP2	3.21428
66895	HDAC2	LEPROTL1	3.21427
66896	P4HB	NDUFB9	3.21427
66897	FOXC1	FCER2	3.21424
66898	UBB	C19orf48	3.21422
66899	MEIS2	TMIGD2	3.21419
66900	ZNF23	PRKAA2	3.21413
66901	UBE2K	LENG8	3.21407
66902	MGA	LRRC41	3.21407
66903	UBXN1	AAMP	3.21404
66904	CREB3L2	WWOX	3.21403
66905	HNRNPA1	RAD21	3.21398
66906	UQCRB	PRRC2C	3.21396
66907	ENO1	LSM7	3.21395
66908	ZIC1	BUD31	3.21386
66909	PRDM16	USP12-AS1	3.21382
66910	SOX21	MBOAT2	3.21378
66911	HNRNPC	TSSC4	3.21378
66912	ZFHX2	RCC1	3.21377
66913	TFDP1	RPF1	3.2137
66914	ZNF836	RBM22	3.2137
66915	MRPS25	C7orf55	3.2137
66916	ZNF716	GRB7	3.21367
66917	ZNF34	IFNGR2	3.21363
66918	TFE3	NCBP1	3.2136
66919	SMARCC2	TENM4	3.21358
66920	ID4	IPO9	3.21358
66921	CNOT3	SLC25A5	3.21357
66922	ZNF749	APPL1	3.21352
66923	NME1	NDUFS8	3.21351
66924	FOXN4	LOC100505817	3.21347
66925	ZNF668	UBE2Z	3.21343
66926	ZNF213	HEATR6	3.21339
66927	HES6	PEG10	3.21339
66928	HAND2	LOC101927048	3.21337
66929	HP1BP3	TUBB2A	3.21335
66930	ZNF837	SPTB	3.21335
66931	E2F4	MVK	3.21335
66932	YWHAZ	HSPD1	3.21335
66933	DMRTB1	PDK4	3.2133
66934	ZNF606	ULK3	3.2133
66935	ZNF532	VPS37B	3.21328
66936	ZNF493	HERC1	3.21328
66937	RBM22	LYSMD3	3.21323
66938	YBX1	ZDHHC8	3.21318
66939	TFAM	R3HDM2	3.21311
66940	ZNF674	CTXN1	3.21309
66941	ZNF165	HSDL1	3.21309
66942	HMGN3	HNRNPA1	3.21307
66943	ZNF706	LINC01158	3.21305
66944	HMGB2	PEX19	3.21305
66945	ZNF692	BANP	3.213
66946	GLI2	FAM86B2	3.21294
66947	RARG	CPS1	3.21294
66948	ZNF146	DDX56	3.21294
66949	ZNF816	XPOT	3.21294
66950	DMBX1	PNLIP	3.21292
66951	ZKSCAN4	COG7	3.21288
66952	SOX10	KCNQ1OT1	3.21288
66953	AGGF1	C1orf131	3.21287
66954	ILF2	PLEKHO1	3.21286
66955	ZNF790	PRTG	3.21282
66956	ARG2	SLC30A9	3.21263
66957	ZNF45	CDH22	3.21262
66958	ALX1	ELF5	3.21259
66959	U2AF1	DDX19B	3.21253
66960	FOSL2	RPA3	3.2125
66961	CREB3	CRNDE	3.21249
66962	RPL35	PSMG2	3.21247
66963	ZNF229	ADGRL2	3.21244
66964	RBM42	NCOA6	3.2124
66965	ZNF239	HIST1H2AC	3.21239
66966	SND1	FAM188A	3.21236
66967	ZNF575	NUMA1	3.21235
66968	LSM6	GLT1D1	3.21234
66969	ZNF451	NANOGNB	3.21232
66970	HMGB1	UBC	3.21229
66971	GABPB1	MOBP	3.21228
66972	SP4	FAM3A	3.21223
66973	ASAP3	ZMYND8	3.21219
66974	CANX	SEMA5B	3.21219
66975	PSMC2	BOLA3-AS1	3.21213
66976	UQCRB	LINC01158	3.21213
66977	TOB2	LOC100129434	3.21207
66978	ZNF391	VAC14-AS1	3.21202
66979	UQCRB	PRPSAP2	3.21199
66980	SAP30	NELFB	3.21197
66981	EBF4	TEAD1	3.21196
66982	ZNF80	NIP7	3.21196
66983	DLX3	NPRL3	3.21195
66984	NME1	TAGLN2	3.21192
66985	CTBP2	PTK6	3.21191
66986	BDP1	TMEM135	3.2119
66987	ZNF579	KIF3A	3.21186
66988	MIXL1	EEF1DP3	3.21185
66989	ZNF569	PHYH	3.21185
66990	SALL3	TGDS	3.21183
66991	ATF4	EHBP1	3.2118
66992	RPL6	EIF3H	3.2118
66993	SOX4	HNRNPK	3.21179
66994	USF1	NUP98	3.21176
66995	ZBTB2	CASP8	3.21174
66996	ZNF19	NDUFS4	3.21174
66997	RBFOX2	ZFAND5	3.21173
66998	RPS4X	RAB2A	3.2117
66999	ZNF226	SMAD2	3.21168
67000	ZNF780A	PSKH1	3.21167
67001	CANX	MAP9	3.21167
67002	POLR3G	NUTM2B	3.21164
67003	VAX1	NRON	3.21158
67004	CTCF	CAPS	3.21157
67005	DAB2	MRPL14	3.21157
67006	MXD1	CORO1A	3.21155
67007	BACH2	ARHGEF25	3.21148
67008	NFIA	DCX	3.21147
67009	POU2F3	KPNA1	3.21143
67010	TRIM24	CNOT4	3.21142
67011	HMGB2	C10orf32	3.21136
67012	NFIB	NDUFB2	3.21133
67013	SPR	NUDT21	3.21133
67014	ZNF8	RANBP2	3.2113
67015	ZNF467	LINC01111	3.21127
67016	ZFP91	PARP16	3.21126
67017	SOD1	ZDHHC13	3.21124
67018	MYBL2	PKN1	3.21123
67019	NFKB1	DNAJC22	3.21116
67020	FOXD4L5	MACC1	3.21111
67021	ZNF33B	ACTR10	3.2111
67022	NCBP2	SLC39A6	3.21109
67023	TSNAX	LINC01563	3.21107
67024	ZNF260	COPA	3.21107
67025	EMX1	PPIP5K2	3.21104
67026	CEBPA	SULT4A1	3.21099
67027	YWHAE	RPS11	3.21095
67028	HDAC2	DDX17	3.21087
67029	RB1	THOC3	3.21086
67030	UQCRB	PGAM1	3.21083
67031	ATF7	UBN2	3.21081
67032	ZNF354B	PPIG	3.21076
67033	E2F8	CELSR2	3.21072
67034	H2AFZ	CDK5RAP3	3.21071
67035	ZNF581	MED13L	3.21066
67036	BCL11A	RPL14	3.21061
67037	GLI3	C20orf27	3.21053
67038	ZIC4	SPSB3	3.21053
67039	HNRNPH3	ZCCHC17	3.21051
67040	ZBTB20	BMP7	3.21048
67041	ZNF136	DRG2	3.21044
67042	ZBED6	CEP19	3.21044
67043	PBX4	SNX32	3.21042
67044	T	ATP13A4-AS1	3.21041
67045	ZFY	LINC00842	3.21039
67046	ZNF285	NRBP1	3.21034
67047	TFEC	MLANA	3.21029
67048	ZNF468	CCDC15	3.21026
67049	HMGB2	SRP19	3.21018
67050	HEY2	TOE1	3.21015
67051	NCOR2	KIAA1841	3.21013
67052	RAN	FAU	3.21003
67053	DDIT3	CLK4	3.20999
67054	NRF1	PSPC1	3.20992
67055	TAF7	CWC22	3.20988
67056	POLE3	CNIH1	3.20985
67057	KLRG1	NOTCH2NL	3.2098
67058	RXRA	FBXO42	3.2098
67059	UBP1	AFF3	3.20975
67060	YWHAE	LDHB	3.20974
67061	YWHAZ	RBM8A	3.20973
67062	TAF7	FADS1	3.20967
67063	ZNF627	ACTL6B	3.20965
67064	SP110	NSMF	3.20965
67065	GLI2	ALDH18A1	3.20965
67066	JUND	ADCY1	3.20963
67067	CD59	MTSS1	3.20961
67068	NFE2L1	PIM1	3.2096
67069	HMGB1	CCNA2	3.20956
67070	RBM8A	NXPE3	3.20955
67071	SP1	MED13	3.20955
67072	PARP1	TLE1	3.20952
67073	ZNF140	SPSB2	3.20952
67074	TRIP10	HEATR6	3.20949
67075	ATF4	ARL4D	3.20949
67076	PKM	NCOR1	3.20948
67077	UBB	GPS2	3.20947
67078	NR1H2	NBR1	3.20944
67079	VPS4B	RP9	3.20943
67080	ZDHHC15	TTL	3.20942
67081	ZNF302	DCAF7	3.20942
67082	EWSR1	SCAMP3	3.20941
67083	RBBP9	NUPR1	3.20941
67084	CBX3	PHB2	3.20934
67085	ZNF408	SLC35E1	3.20934
67086	ZNF23	CLIP1	3.20934
67087	ZNF316	EXOC1	3.20931
67088	PEG3	MED10	3.20924
67089	H2AFZ	PPP1CA	3.2092
67090	RFX1	PHF2	3.2092
67091	LMX1B	DAAM1	3.20918
67092	FOXO3	RBM22	3.20912
67093	PARP1	PLEKHO1	3.20908
67094	HIST1H2BN	LUZP1	3.20893
67095	ZNF260	ZNF667-AS1	3.20892
67096	U2AF1	MID1IP1	3.20891
67097	ABCF2	CASP3	3.20888
67098	POLD2	COMMD1	3.20883
67099	HMGA1	ATP5J	3.20879
67100	RAD21	POLR2E	3.20873
67101	NXPH3	POLRMT	3.20868
67102	PHF2	PCF11	3.20868
67103	ZNF219	ZC3H10	3.20864
67104	EEF1D	DDX39A	3.20861
67105	ZBTB11	CRMP1	3.2086
67106	NFIA	RNMT	3.20856
67107	MAZ	LOC644189	3.20852
67108	ZNF257	NDUFA3	3.20851
67109	CLK1	TSFM	3.20845
67110	UTP18	RRNAD1	3.20843
67111	POU2F2	STARD7-AS1	3.20842
67112	ZNF236	LPAR1	3.20841
67113	ZNF34	KCNAB2	3.20839
67114	NFIX	PDE1A	3.20838
67115	ZNF100	ALG8	3.20827
67116	BNC2	ATP6V1H	3.20826
67117	H2AFZ	CLIC1	3.20823
67118	MAFA	DCANP1	3.20823
67119	MECP2	MMD	3.20823
67120	RBFOX2	PRICKLE2	3.20814
67121	SNRPB2	UNG	3.20812
67122	PQBP1	BMPR2	3.20804
67123	MAZ	VASH1	3.20804
67124	SOD1	TMEM167A	3.208
67125	ZBTB18	AP1S2	3.208
67126	ZNF585A	ZFAND3	3.20798
67127	DMRT3	GINM1	3.20787
67128	ZNF740	RNGTT	3.20786
67129	RPS4X	HNRNPA2B1	3.20784
67130	SMAD9	MED27	3.20783
67131	NR4A3	PTPRO	3.20783
67132	HNF4G	CCDC144A	3.20778
67133	MIOS	ARX	3.20778
67134	ZBTB39	FLJ31356	3.20772
67135	THRA	SH2D6	3.20769
67136	ZNF493	BCDIN3D	3.20766
67137	OTX1	PRPF8	3.20765
67138	ZNF823	MPDU1	3.20764
67139	UBXN1	CHMP7	3.20764
67140	CNOT3	PPT1	3.20764
67141	HTATIP2	LHPP	3.20763
67142	MYEF2	ATE1	3.20762
67143	FOXP2	SRRM1	3.20761
67144	SUPT20H	PPP1CC	3.20757
67145	ZNF140	KLHL22	3.20757
67146	ACO1	LRR1	3.20756
67147	ZFP91	AJUBA	3.20751
67148	CCNT2	CELSR3	3.20749
67149	RBM42	SNORA47	3.20749
67150	HDX	FLG2	3.20748
67151	ZNF254	DCHS1	3.20747
67152	SOX10	KLHL28	3.20747
67153	MRPL1	TMEM120B	3.20746
67154	ILF2	PPIG	3.20744
67155	RBMS1	STMN4	3.20742
67156	DNMT1	MTHFD1	3.20728
67157	JUN	PHGDH	3.20726
67158	TSN	VPS25	3.20724
67159	HDAC3	ZNF3	3.20723
67160	HMGN3	TECR	3.2072
67161	ZNF136	RPL35A	3.20712
67162	POU2AF1	TBC1D22B	3.20711
67163	SUPT20H	UHRF2	3.20709
67164	SOD1	TXN	3.20708
67165	UBB	ARHGEF39	3.20706
67166	TBX22	CLEC17A	3.20703
67167	DUSP22	MAP3K2	3.207
67168	HMGN3	RBMXL1	3.20696
67169	ZNF765	PTPRH	3.20696
67170	ZNF652	PIK3R2	3.2069
67171	MITF	CHMP4A	3.20688
67172	GTF2I	FLVCR1	3.20686
67173	TFDP2	ZNF286A	3.20682
67174	R3HDM2	CLTA	3.20679
67175	H2AFY	SRSF11	3.20677
67176	ETS1	HMGCLL1	3.20675
67177	CELF4	AADAT	3.20669
67178	IRF8	PPP1R3F	3.20668
67179	TPI1	RNF181	3.20666
67180	ZIM2	SHISA3	3.20664
67181	ZNF334	MED17	3.20663
67182	BCL3	UBE2H	3.20663
67183	ZNF382	EXOSC5	3.20662
67184	ZEB2	KCTD1	3.20661
67185	ZNF577	MPDU1	3.20655
67186	CREM	ASF1A	3.20653
67187	SOX18	NME2	3.2065
67188	SMARCB1	TRMT10C	3.20648
67189	RAB2A	RRP1	3.20645
67190	HNRNPH3	CAPZB	3.2064
67191	MEF2C	SEMA3C	3.20639
67192	FOXJ3	BIVM	3.20637
67193	H2AFY	CNTLN	3.20631
67194	SOX30	POTEM	3.20626
67195	GTF2B	TRIM60	3.20617
67196	GTF2B	ANKFY1	3.20615
67197	TRIM24	NCSTN	3.20612
67198	ZNF423	NAF1	3.2061
67199	EXOSC3	SUV39H2	3.2061
67200	MSI1	TMBIM6	3.20608
67201	ANXA1	SGCE	3.20599
67202	YWHAE	PSAT1	3.20599
67203	GTF2IRD1	NAA16	3.20597
67204	ZNF445	DYNC1I2	3.20596
67205	HMGB1	HSPA8	3.20594
67206	EXOSC3	GNB5	3.2059
67207	ZFP14	COX14	3.20583
67208	MAF	GRIN2A	3.2058
67209	ZBTB6	LOC440040	3.20578
67210	RPL6	TUFM	3.20575
67211	ZNF662	IFI27L2	3.20575
67212	ZC3H11A	GLTSCR2	3.20573
67213	ZNF85	PLCG1	3.20571
67214	PRKAA1	NUDCD3	3.20571
67215	ETFB	PITRM1	3.20567
67216	EZR	PPP5C	3.20564
67217	CHURC1	ZNF75A	3.20564
67218	PPARG	HACE1	3.20559
67219	H2AFZ	RNF26	3.20559
67220	NCBP2	CD177	3.20556
67221	AHCTF1	PPM1N	3.20556
67222	EBF2	SPRN	3.20546
67223	MBTPS2	LPP	3.20543
67224	PAX6	DNAJC8	3.20542
67225	HOXB2	LOC101927178	3.20538
67226	LARP1	CEBPG	3.20537
67227	POLR3A	LINC00626	3.20534
67228	HMGB3	TFB1M	3.20533
67229	ZNF551	NFATC3	3.20529
67230	CHD1	TRPV1	3.20528
67231	HMGA1	EIF4H	3.20524
67232	GLI2	FAM92B	3.20524
67233	TCF12	TTF1	3.2052
67234	ZNF140	TMEM177	3.20519
67235	ZNF790	TOX3	3.20513
67236	ZNF334	MRPS27	3.20512
67237	OVOL3	UBE2K	3.20511
67238	TROVE2	EXOSC10	3.20509
67239	ZNF624	TMEM161B	3.20502
67240	MZF1	GPRASP1	3.20501
67241	HDAC1	MNS1	3.20501
67242	YWHAE	MTDH	3.205
67243	ZNF441	MRPL35	3.20499
67244	ZC3H11A	HERC1	3.20498
67245	NFATC2	SNORA23	3.20495
67246	AEBP2	C7orf43	3.20493
67247	RFC3	NOL9	3.20487
67248	NR6A1	MARK1	3.20484
67249	LHX6	STK17A	3.20483
67250	CTCFL	LOC283335	3.20483
67251	SRBD1	FAM83D	3.20478
67252	XRCC1	AGPAT4	3.20475
67253	SOX11	RBM39	3.20474
67254	PKM	CLU	3.2047
67255	YBX1	CERS5	3.20461
67256	H1FX	SIT1	3.2046
67257	RFXANK	BPHL	3.20454
67258	KDM7A	CCNO	3.20449
67259	ZNF235	NKAIN1	3.20439
67260	MSI1	AMOTL2	3.20438
67261	ZMIZ1	CCNE2	3.20431
67262	HMGN3	KPNA3	3.2043
67263	ZNF526	CCDC34	3.20426
67264	EEF1D	PMF1	3.20423
67265	ZNF384	MPHOSPH6	3.20421
67266	CEBPA	LOC100506388	3.20417
67267	NONO	APOLD1	3.20416
67268	KLF4	TLR10	3.20414
67269	ZNF208	OSBPL10	3.20412
67270	RBAK	ANKRD6	3.20406
67271	USF2	CELF2	3.20403
67272	RFX6	RXFP1	3.20403
67273	PPARG	PLAC8	3.20401
67274	UBXN1	CENPK	3.20397
67275	HINFP	NOL8	3.2039
67276	ZNF337	DIXDC1	3.20388
67277	DLX6	HIST2H2BC	3.20385
67278	YY1	CBY1	3.20381
67279	ZNF138	EPB41L2	3.20379
67280	TIA1	CHTF8	3.20378
67281	ZNF621	DDX6	3.20371
67282	EZR	NUP50	3.20371
67283	TFAM	GTF2F2	3.20371
67284	RARA	A1CF	3.20369
67285	RBM8A	RNF138	3.2036
67286	E2F7	PRPF19	3.2036
67287	ZSCAN5A	NHLH2	3.20358
67288	UQCRB	APEX1	3.20356
67289	NCOR2	POLR3E	3.20353
67290	ZNF500	TM9SF3	3.2035
67291	ZFP82	MAP7D1	3.20348
67292	ZNF253	RPS6KA6	3.20346
67293	CDK2AP1	MRPL23	3.20346
67294	PURG	FBXL17	3.20345
67295	TIA1	VEZF1	3.20344
67296	ZNF84	OSER1	3.20344
67297	CTNNB1	TSPO2	3.2034
67298	ZNF691	MIS18A	3.2034
67299	LARP4	ATP2B4	3.2034
67300	NCBP2	MED18	3.20336
67301	NMRAL1	KIAA1279	3.20336
67302	SMAD1	EDEM3	3.20335
67303	UTP18	RUVBL2	3.20332
67304	ZNF43	XRCC1	3.20331
67305	PRNP	TMEM63C	3.20327
67306	BCL11A	SSR2	3.20322
67307	ZNF630	UCN	3.20322
67308	SIX6	PTGER3	3.20319
67309	CEBPZ	FAHD2A	3.20319
67310	RPS10	PON2	3.20314
67311	ZNF732	ULK1	3.20312
67312	NFIB	EIF3L	3.20311
67313	TGIF2	NPTN	3.2031
67314	NAGS	APOB	3.20306
67315	ZNF697	KCNIP4-IT1	3.20302
67316	ZNF320	NFIX	3.20301
67317	EP300	ITGB3	3.20299
67318	TBPL1	BTF3L4	3.20299
67319	PAX6	SYNE2	3.20296
67320	ZNF135	MFAP5	3.20292
67321	SRP9	WBP2	3.20284
67322	VPS72	PGRMC1	3.20272
67323	KLF7	WDR76	3.20272
67324	HSPA5	TOMM22	3.20269
67325	XBP1	GOLGA6L2	3.20263
67326	NME1	LINC00493	3.20256
67327	GTF2H3	PIN1	3.20255
67328	GRHL1	EVI2A	3.20255
67329	RUVBL1	SARAF	3.20248
67330	RBM8A	CLDND1	3.20247
67331	HMG20B	FXR1	3.20243
67332	ZNF706	TIMM23	3.20236
67333	GTPBP1	MLIP	3.20236
67334	MXD3	TM9SF2	3.20236
67335	YWHAE	KIAA0907	3.20233
67336	ZNF253	AKAP10	3.20232
67337	DAZAP1	PCLO	3.20232
67338	NCBP2	LINC01102	3.2023
67339	MYRF	SLC9A8	3.20229
67340	USF1	TRAPPC2L	3.20227
67341	RFX7	LOC389906	3.20226
67342	ETV4	SIRPA	3.20223
67343	GOT1	KIAA0141	3.20222
67344	GTF2A2	COMMD1	3.20219
67345	KLRG1	EDN2	3.20219
67346	MEX3C	HNRNPA3	3.20218
67347	ZNF707	PCDHA12	3.20212
67348	RFC2	CALCOCO1	3.2021
67349	HP1BP3	ARID1A	3.20209
67350	ASH2L	CCDC68	3.20209
67351	ZFPM1	SLC9A3R1	3.20207
67352	ZNF431	THAP8	3.20206
67353	ZNF438	SPP1	3.20205
67354	ZNF493	ZNF264	3.20205
67355	HMGB2	DHRS7	3.20204
67356	DIABLO	TSPAN14	3.20204
67357	MXD3	CDKN3	3.20201
67358	TRAF4	CIRH1A	3.20198
67359	HMGB3	DBF4B	3.20198
67360	ZNF71	ITM2C	3.20193
67361	ZNF549	KIAA1456	3.2019
67362	LMO2	KIAA1683	3.20188
67363	ERF	CBY1	3.20184
67364	SOX6	TMEM18	3.20182
67365	SOD1	RHOT2	3.2018
67366	SMAD2	SRA1	3.20179
67367	LRRFIP1	RPA3	3.20179
67368	CYCS	UBC	3.20175
67369	TBP	VDAC1	3.20174
67370	AGMAT	KCNQ3	3.20174
67371	ZBTB38	LOC101927348	3.20173
67372	POU6F1	DHRS13	3.20173
67373	POLE4	ATXN10	3.20171
67374	LHX2	C3orf14	3.20167
67375	ZNF649	PRKCI	3.20166
67376	POU3F3	HES6	3.20166
67377	PSMA6	OPHN1	3.20157
67378	GABPB1	FAM96B	3.20147
67379	ZNF441	ADI1	3.20143
67380	LSM6	ABCA7	3.20141
67381	FIP1L1	DENND5B	3.20141
67382	ZNF264	BTBD2	3.2014
67383	FOXO3	LINC00998	3.2014
67384	NFIA	MAP1LC3B	3.20139
67385	PHTF1	NRAS	3.20136
67386	HMGN3	CNOT7	3.20135
67387	ZBTB47	BNIP2	3.20128
67388	RCOR1	DGCR9	3.20117
67389	ERF	NSMCE4A	3.20114
67390	IKZF4	DYRK3	3.20114
67391	ZNF383	RFC3	3.20106
67392	STAU2	DHX8	3.20104
67393	SATB1	PTPN1	3.20104
67394	PBX4	BOD1L1	3.20103
67395	TP53	GMNN	3.201
67396	P4HB	LINC00639	3.20099
67397	ODC1	HSPA9	3.20099
67398	EZR	ZFAS1	3.20096
67399	MED30	UBE2C	3.20096
67400	ZEB2	PTPRD	3.20093
67401	ZNF124	FSCN2	3.20092
67402	RORA	CDH22	3.20087
67403	NUCB1	CERS5	3.20085
67404	PKM	GAPDH	3.20084
67405	ZNF500	RCOR1	3.20074
67406	VAMP3	DDX41	3.20071
67407	RBM22	FBXO3	3.20067
67408	FOXD1	HEG1	3.20063
67409	RBMS1	GBP4	3.20058
67410	SF1	RNF43	3.20058
67411	MTERF1	CCNC	3.20053
67412	THOC2	C10orf32	3.20053
67413	ZNF790	HERC1	3.2005
67414	PKM	UCP2	3.20046
67415	ZNF692	PSRC1	3.20045
67416	SRP9	CEP57	3.20038
67417	LSM6	CLIC3	3.20038
67418	ZNF71	KRT10	3.20038
67419	UBB	RPS3	3.20037
67420	SALL1	HNRNPM	3.20033
67421	CAT	IGF2BP2	3.20029
67422	ZNF302	ZDHHC9	3.20028
67423	SEMA4A	TMPRSS11F	3.20026
67424	ZNF311	TRPT1	3.20022
67425	HDAC2	SNRPD1	3.2002
67426	ZNF524	SLC22A17	3.20019
67427	GTPBP1	MED21	3.20017
67428	CTBP1	BCL10	3.20008
67429	HMGB2	RPL38	3.20005
67430	EEF1D	DDB1	3.19991
67431	HNRNPH3	ACLY	3.1999
67432	ZKSCAN7	UHRF1	3.19986
67433	H1FX	DNAJC10	3.19986
67434	LARP1	DCAF12	3.19983
67435	ETV5	WIPF2	3.19983
67436	ZNF654	FAM171A1	3.19977
67437	ZBTB39	C6orf203	3.19977
67438	ZNF660	ZNF536	3.19976
67439	CDC5L	FEN1	3.19968
67440	CERS5	ARMCX1	3.19966
67441	ATF4	HIGD1A	3.1996
67442	RBM22	NIPSNAP3A	3.19956
67443	GABPB1	FAM111A	3.19947
67444	SOX3	DYNC1LI1	3.19945
67445	DTL	BTBD8	3.19943
67446	ZNF704	2023-09-03	3.19937
67447	E2F2	LOC101928254	3.1993
67448	HMGB2	ARFGAP3	3.1993
67449	ZNF622	ELAVL4	3.19924
67450	MYBL1	ZNF266	3.19924
67451	POLE3	C14orf28	3.19924
67452	RREB1	DVL2	3.19922
67453	ZNF436	NFATC2	3.19914
67454	SOX7	THSD7B	3.19914
67455	MSI1	C16orf82	3.19914
67456	YBX1	SOX12	3.19913
67457	RAX2	LINC01069	3.1991
67458	TPI1	C2orf68	3.19908
67459	LIN28A	TRMT13	3.19904
67460	HDAC2	SRSF6	3.19903
67461	NFYA	PDCD2	3.199
67462	ZZZ3	TMA16	3.19899
67463	MRPS25	CYP51A1	3.19896
67464	POU5F1	USH1C	3.19895
67465	GTF3C2	C6orf203	3.1989
67466	P4HB	THAP4	3.19889
67467	RAN	VDAC2	3.19889
67468	MEF2C	JPH3	3.19889
67469	ZNF25	ABCC9	3.19888
67470	HMGB2	CCNI	3.19887
67471	ZFHX3	MTRNR2L5	3.19887
67472	TEAD1	IGF2BP2	3.19879
67473	PRDM1	RERE	3.19878
67474	CERS5	TUBGCP3	3.19877
67475	EEF1D	HAUS4	3.19874
67476	PSMC2	EMC3	3.19874
67477	PARP1	C11orf98	3.19874
67478	YWHAZ	ZNF599	3.19872
67479	GOT1	CDS2	3.19862
67480	STAT2	GNB4	3.19856
67481	U2AF1	RPS18P9	3.19856
67482	RAN	PPP2CA	3.19852
67483	TSNAX	ANKRD11	3.19843
67484	TFAP2B	C2orf91	3.1984
67485	ZNF234	DDX4	3.19838
67486	ZNF713	LOC105373383	3.19838
67487	YBX1	UXT	3.19836
67488	ZNF22	LGALS3BP	3.19832
67489	SCRT2	TTC21B	3.19831
67490	TFDP1	UBE2A	3.19831
67491	CREB1	DHX15	3.19821
67492	PRDX5	HMGB3	3.1982
67493	ZCCHC17	TOR2A	3.19819
67494	MNT	OTOGL	3.19815
67495	TSN	ERC1	3.19814
67496	FANK1	ALLC	3.19807
67497	HOXC11	INSM2	3.19806
67498	ZBTB16	TTC14	3.19797
67499	NFIB	COPS8	3.19795
67500	CTBP1	FNBP1L	3.19792
67501	MAPK1	MDM2	3.1979
67502	NANOG	LHFP	3.19784
67503	CREB1	LOC644189	3.19784
67504	E4F1	DGCR6L	3.19783
67505	ARID5A	RBBP8	3.19783
67506	HNRNPA1	NDUFB1	3.19777
67507	ZNF506	MTMR9LP	3.19775
67508	RAN	YWHAB	3.19774
67509	TSN	SLBP	3.19771
67510	ZNF615	MED27	3.19771
67511	ZFP69	RAET1E	3.19768
67512	SP6	TTC3P1	3.19762
67513	ZBTB48	GPRC5B	3.19762
67514	ZNF577	ARIH2	3.19761
67515	LIN28B	DSP	3.19756
67516	KLF6	DCXR	3.19754
67517	TEAD1	ARHGAP11A	3.19754
67518	ZFP62	RAB4A	3.19752
67519	H1FX	NLN	3.1975
67520	ZNF148	OTUD7B	3.19745
67521	RBM7	FGD4	3.19736
67522	ZMIZ1	PSKH1	3.19735
67523	PQBP1	SH3D21	3.19735
67524	PRDX5	KTN1	3.19735
67525	ZNF10	PPP2R2B	3.19733
67526	HNRNPC	MORF4L2	3.19732
67527	ZBTB48	CHAF1A	3.19732
67528	NR2F6	KCNE4	3.1973
67529	H1FX	PHIP	3.19729
67530	ZNF528	ADD3	3.19729
67531	ZNF689	CNIH3	3.19728
67532	TPI1	PITPNA-AS1	3.19728
67533	BRF2	ADGRV1	3.19728
67534	BDP1	SDK1	3.19727
67535	TCF4	NDUFA3	3.19726
67536	ZNF195	LOC101926898	3.19723
67537	ZNF788	CFAP97	3.19722
67538	RPL35	LSM4	3.19722
67539	UBB	SNRPB	3.19722
67540	THRA	FAM209B	3.19718
67541	ZNF611	FAM136A	3.19717
67542	METTL14	PTK7	3.19711
67543	GTF2B	ATP5L	3.19711
67544	GTF2A2	RNF24	3.1971
67545	BRF2	GGT1	3.19708
67546	ENO1	TMCO1	3.19706
67547	DPF1	AMBP	3.19702
67548	ZNF502	GPC6	3.19699
67549	ZEB2	AGAP3	3.19698
67550	FOXN3	MEIS3	3.19697
67551	ZNF43	ACVR2B-AS1	3.19694
67552	KLF8	RASSF1	3.19693
67553	ZNF606	SLC25A46	3.19689
67554	ZNF584	ING2	3.19686
67555	NKX2-3	FAM92A1P2	3.19685
67556	TIA1	PRPF4B	3.19684
67557	GTF2H3	STYXL1	3.19683
67558	FUBP1	HMGN1	3.1968
67559	ZBTB42	TPTEP1	3.1968
67560	HMGB2	CRNDE	3.19679
67561	SREBF1	CNEP1R1	3.19677
67562	GLI1	FKBP10	3.19671
67563	TEAD1	COPB1	3.1967
67564	HMGB1	PAX6	3.19667
67565	TIA1	NCBP2-AS2	3.1966
67566	ZNF331	ZMPSTE24	3.19659
67567	ID4	TTI1	3.19651
67568	E2F4	NPIPA1	3.19649
67569	RBPJ	FUT9	3.19648
67570	GLYCTK	MTRNR2L9	3.19645
67571	FIP1L1	GPC2	3.19645
67572	FOXK1	TK1	3.19643
67573	LIN28A	LRP5	3.19642
67574	ZNF160	KAT6B	3.19639
67575	GTF3A	ADGRF5	3.19638
67576	NELFE	ACSL5	3.19636
67577	ASPSCR1	DNAJC3-AS1	3.1963
67578	DNMT1	ESCO2	3.1963
67579	ZNF100	TIMM9	3.19629
67580	NFYB	USP5	3.19628
67581	TCF15	SLC17A1	3.19626
67582	A1CF	CD200R1	3.19622
67583	HNRNPC	CENPU	3.19619
67584	MAZ	C6orf201	3.19618
67585	RBFOX2	FAM107B	3.19611
67586	ZNF704	SMIM17	3.19599
67587	CBX3	FAM92A1	3.19597
67588	KLF6	KIF21A	3.19596
67589	SIX2	TBL1Y	3.19593
67590	CXXC1	LOC101926889	3.1959
67591	KCNIP1	RAB31	3.19589
67592	YBX1	CCNI	3.19584
67593	EEF1D	RBX1	3.19583
67594	MSI1	REEP2	3.1958
67595	SP4	NOMO1	3.19579
67596	PARP1	UBB	3.19575
67597	TSNAX	HUS1	3.19571
67598	FOXM1	SCO1	3.1957
67599	ZNF667	THAP7-AS1	3.19569
67600	ZNF75A	PCID2	3.19568
67601	TBL1XR1	IGF2BP3	3.19567
67602	EWSR1	PMVK	3.19562
67603	PHTF1	DRAM2	3.19562
67604	MXD3	TRIL	3.1956
67605	PSMA6	UG0898H09	3.1956
67606	HSF2	2023-03-07	3.19556
67607	SOX4	ETFA	3.1955
67608	AGAP2	GTSCR1	3.19539
67609	GLI4	POLR1D	3.19538
67610	ZEB1	SLC39A9	3.19536
67611	HNRNPH3	MRPL28	3.19533
67612	NR2C2	SMOX	3.1953
67613	FOS	KLF6	3.19528
67614	HNRNPLL	SMIM11	3.19524
67615	FOXO1	CASC2	3.19522
67616	SNAPC5	GINS4	3.19521
67617	REL	AGPAT1	3.19521
67618	MECOM	DMRTB1	3.19516
67619	CYB5R1	CIC	3.19514
67620	TEF	RBBP4	3.1951
67621	MYEF2	RAC1	3.19501
67622	RFX7	NET1	3.19499
67623	TPI1	HILPDA	3.19497
67624	TMEM33	TRAM1	3.19497
67625	TRIP10	NDUFA4L2	3.19495
67626	ZNF92	TMEM177	3.1949
67627	ZNF83	NISCH	3.19487
67628	ZNF607	DAZAP1	3.19486
67629	SOX2	AHI1	3.19485
67630	RAB2A	KIF5B	3.19482
67631	YY2	RIMS1	3.19476
67632	DMRT1	MRGPRX3	3.1947
67633	HCLS1	SMAGP	3.19466
67634	MSX1	PSKH1	3.19464
67635	ZNF490	MEX3C	3.19456
67636	ZIC5	PDHX	3.19454
67637	CELF4	ACTC1	3.19454
67638	HMGB2	MRFAP1	3.19452
67639	EEF1D	ETNK1	3.19448
67640	ZNF503	ELFN2	3.19448
67641	MEX3C	TWF2	3.19446
67642	ATF1	COPS7A	3.19439
67643	RORA	ZNF331	3.19435
67644	KLF15	SSPO	3.19433
67645	NKX2-3	LOC102723505	3.19432
67646	RAX2	LOC102723427	3.19432
67647	HES2	GRIA2	3.19431
67648	ETV7	SNORA49	3.1943
67649	HDAC2	HNRNPK	3.1943
67650	UBB	TEKT2	3.1943
67651	NME1	MCM6	3.1942
67652	HMGB1	APIP	3.19417
67653	NME1	PBK	3.19413
67654	PITX2	KCTD7	3.19408
67655	DEAF1	AP4M1	3.19405
67656	SP1	H1F0	3.19405
67657	NFE2L2	AIDA	3.19403
67658	ESR2	LANCL2	3.194
67659	NONO	AGO1	3.19397
67660	POU5F1	MC2R	3.19397
67661	PSMC2	LOC101928279	3.19395
67662	NHLH1	FSCN1	3.19394
67663	PHF2	CPPED1	3.19393
67664	FOXK1	NFE2L2	3.19392
67665	BAX	RPS6KB2	3.19392
67666	PRDX5	COPS6	3.19391
67667	RBM8A	NDUFA3	3.1939
67668	ZNF326	GTF2A2	3.19388
67669	ZNF439	PHC2	3.19386
67670	HDAC1	STAG3L4	3.19385
67671	PRNP	PRKACB	3.19384
67672	ZNF574	CYB5B	3.19374
67673	RARG	ESR1	3.19373
67674	FOS	SERPINB9	3.19373
67675	EWSR1	SMIM15	3.19372
67676	ZFP90	HAUS2	3.1937
67677	MECOM	PERP	3.19367
67678	HDAC2	UFM1	3.19365
67679	SOD1	TMEM208	3.19362
67680	RBM8A	NDUFV2	3.19359
67681	ZNF579	TMEM163	3.19347
67682	KLF5	TRAM1L1	3.19345
67683	ID1	KDELC1	3.19344
67684	JUN	MTRNR2L1	3.1934
67685	NR3C1	ACSL6	3.19339
67686	FOXN4	HSDL1	3.19338
67687	SP1	RPP38	3.19337
67688	ZBTB26	PLA2G4C	3.19332
67689	ZBTB38	UNC119B	3.19332
67690	U2AF1	ADGRG1	3.19331
67691	SOD1	FBXL5	3.1933
67692	RPL6	AP2S1	3.19323
67693	UQCRB	AURKB	3.19322
67694	SCAND2P	TCF7L2	3.19321
67695	EZR	TTC33	3.19317
67696	ZNF451	SUN1	3.19314
67697	ZNF22	TBCB	3.1931
67698	ZNF304	RNF212B	3.19309
67699	ZNF174	RNASEH1	3.19308
67700	CIC	STK38	3.19302
67701	ASCL1	DUSP28	3.193
67702	MYC	HDAC6	3.193
67703	HNRNPA1	ARPP19	3.19299
67704	TBX2	TMEM179B	3.19299
67705	MGA	HLA-C	3.19297
67706	LIN28B	CYCS	3.19295
67707	EEF1D	FAM96B	3.19294
67708	ZNF71	PIGS	3.19289
67709	ZZZ3	GPR83	3.19289
67710	NFYB	BOLA1	3.19288
67711	NUAK1	PAQR3	3.19288
67712	APEX1	NOL12	3.19286
67713	RIOK2	MTHFD2	3.19284
67714	HCLS1	ADNP2	3.1928
67715	HNRNPH3	KIF21A	3.19278
67716	APEX2	MAGEB3	3.19269
67717	HDAC3	TRAF7	3.19266
67718	HMGA2	NT5E	3.19264
67719	SIX4	REV3L	3.19257
67720	NR2E1	DHX40	3.19252
67721	TMEM33	APPBP2	3.19252
67722	NUAK1	RFX4	3.19252
67723	HNRNPA1	TMX2	3.19252
67724	ZNF43	CWC25	3.1925
67725	MYEF2	TMEM120A	3.19249
67726	EP300	ZBED4	3.19247
67727	BCL11A	PUM2	3.19245
67728	ZNF202	PRPF40A	3.19243
67729	ETV1	PQBP1	3.1924
67730	ZNF662	DAXX	3.19237
67731	ZNF311	ERMP1	3.19235
67732	H2AFZ	PTTG1	3.19229
67733	RARA	LOC101927829	3.19228
67734	ENO1	PFDN4	3.19227
67735	ZNF32	PDLIM4	3.19227
67736	SOD1	PAIP2	3.19224
67737	HIST2H2BE	SLC35G2	3.19221
67738	HNRNPH3	PSMD11	3.19218
67739	PIR	LMF1	3.19216
67740	ZDHHC15	OPHN1	3.19213
67741	HBP1	STAG3L1	3.19213
67742	GTF3C5	PSME1	3.19212
67743	RUFY3	UFD1L	3.19211
67744	CNOT3	NCAPD2	3.19196
67745	ZIC4	LOC400612	3.19195
67746	ZNF720	GPX3	3.19193
67747	ENO1	POLR2G	3.19193
67748	DLX1	FAM104A	3.19188
67749	CDC5L	PSMB4	3.19184
67750	CEBPA	A2M-AS1	3.19183
67751	RPL6	PSME2	3.19174
67752	ZFP64	GAL3ST1	3.19173
67753	ZNF18	PRL	3.19173
67754	ZNF692	ATP5D	3.19172
67755	TBP	NDUFB2	3.19165
67756	FOXK1	TCEB1	3.19162
67757	PKNOX1	TMX3	3.19158
67758	ZNF124	HIGD1A	3.19153
67759	UBTF	UNC13D	3.19153
67760	ZNF730	CEBPZ	3.1915
67761	HDAC2	SRSF11	3.19147
67762	VENTX	ZNF746	3.19143
67763	RFC3	EXOG	3.19143
67764	ZNF691	TOMM22	3.19129
67765	HOXD1	RNF125	3.19128
67766	HP1BP3	FAM83D	3.19127
67767	ZFX	MRPL48	3.19121
67768	ZNF536	TBCCD1	3.1912
67769	NR4A2	PPP6R1	3.19119
67770	ZFP1	SLC9A7	3.19116
67771	E2F1	NASP	3.19116
67772	ZNF43	PLXNC1	3.1911
67773	TFAP2C	ACTG1P20	3.19109
67774	SMAD1	PHACTR4	3.19107
67775	NR1H4	RNF214	3.19103
67776	ZNF622	GNAS	3.191
67777	CREB5	ABCC2	3.19096
67778	POU3F3	LMF2	3.19095
67779	ZNF354B	EMC7	3.19093
67780	DUSP22	GMCL1	3.19091
67781	ZBTB44	UQCC1	3.19088
67782	SRP9	RRAGA	3.19088
67783	TGIF1	PER3	3.19088
67784	ILF2	HP1BP3	3.19082
67785	ZBTB17	TMEM51	3.1908
67786	NONO	RALA	3.19079
67787	ZNF569	PAIP2	3.19078
67788	MEF2C	DCLK1	3.19075
67789	UBE2V1	COX11	3.19074
67790	MBTPS2	MPST	3.19073
67791	ZSCAN29	MTRNR2L8	3.19073
67792	GADD45A	CHIC1	3.19072
67793	ZNF285	HM13	3.19072
67794	ZBTB20	CFLAR	3.19067
67795	POU3F2	2023-03-06	3.19066
67796	YWHAE	ARID3B	3.19063
67797	TAGLN2	ABCB1	3.19062
67798	ZSCAN25	HSPA9	3.1906
67799	FOXF2	ARHGAP18	3.1906
67800	ZNF319	COMMD1	3.19059
67801	FOXK1	C7orf55	3.19059
67802	POLE3	COA1	3.19054
67803	GIT2	PPAT	3.19044
67804	POLR3A	LOC101927844	3.1904
67805	DPF1	GID8	3.19038
67806	ZNF367	XKR5	3.19037
67807	KLF6	SLC7A7	3.19026
67808	RPS10	WSCD2	3.19019
67809	ZNF2	LOC284865	3.19016
67810	HDAC6	CDC25C	3.19007
67811	CBX3	OTUB1	3.19006
67812	ZNF18	HIST1H4J	3.19006
67813	PSMA6	SLC25A1	3.19004
67814	ZNF554	EIF3G	3.19001
67815	SFPQ	AGPAT6	3.18999
67816	ETV6	TVP23C	3.18995
67817	ZNF57	COPS4	3.1899
67818	RUFY3	POU3F3	3.1899
67819	SMARCB1	PSMD4	3.18989
67820	NEUROG2	RPS18P9	3.18989
67821	ZNF131	ZCCHC10	3.18986
67822	SOX4	RBM25	3.18978
67823	MEX3C	ERC1	3.18974
67824	XRCC4	ASRGL1	3.18973
67825	ZNF311	LOC644172	3.18971
67826	HNRNPC	POLE3	3.1897
67827	PAX6	ZMYM2	3.18969
67828	PKM	ARL6IP6	3.18969
67829	H2AFZ	FBXO5	3.18968
67830	RUVBL1	ARL5A	3.18966
67831	ZNF275	LSM12	3.18961
67832	ZNF266	PSMD3	3.1896
67833	RAN	NNT-AS1	3.18958
67834	RBM8A	AKIRIN1	3.18957
67835	TAF9	PSMB6	3.18954
67836	SMAD9	PCDH17	3.18951
67837	EZR	SMIM7	3.18949
67838	NONO	SLC38A2	3.18942
67839	SMARCA4	ATP2B1	3.18942
67840	ZNF710	WT1-AS	3.18941
67841	NEUROG2	SNHG17	3.18933
67842	KDM2B	LOC155060	3.18931
67843	SP8	CCDC64B	3.1893
67844	ZEB1	GPR89B	3.18928
67845	GRHL1	VPS53	3.18925
67846	ARNTL2	EBF3	3.18919
67847	HMGN3	DSTN	3.18918
67848	ZSCAN31	NME6	3.18916
67849	KDM2B	MREG	3.18914
67850	TBPL1	CCDC42	3.18912
67851	TEF	CECR3	3.18906
67852	NFIB	NCOA6	3.18906
67853	RBM8A	RPLP2	3.18903
67854	SETBP1	VPS37B	3.189
67855	HDAC2	NDUFS3	3.18899
67856	MITF	IDO2	3.18898
67857	KIAA0907	NSUN5	3.18896
67858	E2F6	SUV39H2	3.18893
67859	YWHAE	GTPBP4	3.18887
67860	SETBP1	ECSIT	3.18885
67861	SOD1	MRPL22	3.18885
67862	MLX	POLE	3.18882
67863	YBX1	POLR2K	3.1888
67864	HMGN3	NDUFB4	3.18873
67865	ZBTB49	COPB1	3.18872
67866	ZBTB34	BROX	3.18872
67867	ZNF688	LOC101929698	3.18869
67868	LAS1L	MED22	3.18869
67869	ACAA1	ENTPD1	3.18869
67870	PQBP1	ABHD16A	3.18867
67871	HOXC10	LOC102723769	3.18866
67872	ZNF714	PIAS1	3.18862
67873	RAN	DPYSL2	3.18862
67874	TRIM33	JAGN1	3.1886
67875	HSF4	OR13A1	3.18854
67876	ARID3C	CALML4	3.18854
67877	CTBP2	CDC25B	3.18853
67878	FOXN4	PLK1	3.18852
67879	ZNF502	ITGB2-AS1	3.18851
67880	BACH2	LINC00941	3.18845
67881	GTF3A	CEP170	3.18844
67882	GPANK1	INTS4	3.18839
67883	SMC3	GARS	3.18837
67884	ILF2	SYNE2	3.18833
67885	SMUG1	KRT15	3.18832
67886	NFATC3	C8orf48	3.18829
67887	APEX1	TCF7L1	3.18825
67888	POU5F1	ADAMTS16	3.18823
67889	ZNF281	B4GAT1	3.18819
67890	NFIB	HMCN2	3.18817
67891	ADARB1	LRRTM1	3.18817
67892	GTF2B	AKR1B1	3.18816
67893	FOS	PARP2	3.18811
67894	HDAC2	RBM14	3.18808
67895	NR1H2	BFAR	3.18804
67896	HOXB2	S100P	3.18799
67897	ARG1	SLC6A15	3.18799
67898	KIF22	GATB	3.18794
67899	MAZ	PPIG	3.18784
67900	ZMIZ1	DHX30	3.18782
67901	ZNF22	MFAP1	3.18777
67902	ZNF35	RGL2	3.18775
67903	UQCRB	CD24	3.18769
67904	ZSCAN21	DLL1	3.18766
67905	ZNF808	TIGD4	3.1876
67906	ZNF580	LAMTOR5	3.18753
67907	HOXD9	UBE2Q1	3.18752
67908	RFXANK	CHST7	3.18751
67909	TAF7	FAM204A	3.18746
67910	ZFP2	RSPH3	3.18745
67911	EWSR1	RLIM	3.18733
67912	SMARCA5	HIST1H3E	3.18732
67913	ZNF565	PRR27	3.18727
67914	SOX11	PAFAH1B2	3.18726
67915	EGR2	FOXO3	3.18725
67916	GLIS2	ARHGEF26-AS1	3.18724
67917	ARID3A	MTRNR2L1	3.18723
67918	EZR	ZCCHC24	3.18721
67919	SND1	TRPS1	3.18718
67920	ABL1	PKN1	3.18718
67921	CELF4	DOLPP1	3.18718
67922	FEZ1	MARCKSL1	3.18717
67923	TPI1	NHP2	3.18711
67924	RAB18	AKIRIN2	3.1871
67925	SCMH1	GPT2	3.18706
67926	ZNF217	CEBPG	3.18704
67927	TCF4	2023-03-05	3.18699
67928	ZNF627	KDSR	3.18697
67929	DIABLO	RHOT2	3.18696
67930	NEUROD1	SERPINF2	3.18695
67931	CYCS	TAF7	3.18692
67932	ZNF326	RBM7	3.1869
67933	ZNF181	GLB1	3.18686
67934	SRP9	PSMD2	3.18685
67935	HMGN3	CDCA5	3.18685
67936	STAU2	HIST2H2BE	3.18681
67937	HES1	PPT1	3.18672
67938	TP53	NREP	3.18672
67939	EGR2	TRIOBP	3.18671
67940	ZNF592	CSPP1	3.18669
67941	ZSCAN30	C7orf43	3.18666
67942	ZNF37A	ALAD	3.18664
67943	ATF2	ICK	3.1866
67944	BCL3	YTHDC1	3.18656
67945	RORA	CEP19	3.18653
67946	NR1H3	DNAJC4	3.18646
67947	MAGEA8	ITIH4	3.18645
67948	ID4	PRDX6	3.18643
67949	TIMELESS	NASP	3.18641
67950	ZNF329	LINC00606	3.1864
67951	NRF1	TGIF1	3.18638
67952	HIST2H2AB	RELB	3.18633
67953	ZNF532	APBB2	3.18632
67954	RBM22	FTSJ3	3.1863
67955	ZNF335	FHIT	3.18626
67956	RBM17	PGM1	3.18623
67957	CELF4	CIZ1	3.18623
67958	ZNF443	SMC5	3.18619
67959	ZNF256	SLC22A17	3.18618
67960	APEX1	LAMTOR3	3.18616
67961	SRP9	MEIS2	3.18615
67962	RXRB	YWHAH	3.18615
67963	RPS4X	FOXK1	3.1861
67964	YEATS4	RAD23B	3.18606
67965	BCL11A	BAG4	3.18604
67966	ZNF391	LINC00659	3.18598
67967	SOX4	C10orf142	3.18598
67968	ZNF33B	CD37	3.18591
67969	ZZZ3	TRIM11	3.1859
67970	PQBP1	ZNF639	3.1859
67971	ZNF22	CSNK1A1	3.18588
67972	GTF2B	PAXBP1	3.18587
67973	ZCCHC14	TMEM178B	3.18586
67974	NFIA	NDUFV2	3.18584
67975	ZNF283	NFIX	3.18584
67976	ZNF468	SELPLG	3.18581
67977	HMGA1	NDUFS5	3.18574
67978	TIMELESS	JAM3	3.18569
67979	ZBTB39	SUMO1P3	3.18567
67980	PAX6	CENPT	3.18566
67981	E2F2	LOC100129434	3.18566
67982	HNRNPA1	NDUFB9	3.18564
67983	HNRNPC	SMARCA5	3.18563
67984	YWHAE	PAFAH1B3	3.18563
67985	ZKSCAN1	TIMM21	3.18561
67986	ZNF3	DDHD1	3.18561
67987	KLF6	C5orf15	3.1856
67988	HMGB2	EIF4E	3.18556
67989	CTBP1	RAD51C	3.18556
67990	UBE2V1	HIC2	3.18554
67991	ZNF793	C8orf34-AS1	3.18554
67992	TPI1	LMAN2	3.18552
67993	MSRA	SCD5	3.18551
67994	GTF3C2	ATG16L2	3.18548
67995	CAT	WSB2	3.18548
67996	ZNF841	MAN2A1	3.18548
67997	SETBP1	CSNK1G2	3.18545
67998	SNRPB2	ZNF19	3.18542
67999	CYB5R1	DDX3X	3.18542
68000	ZNF671	IGF2BP2	3.18537
68001	MBNL2	ZNF155	3.18531
68002	SOX6	LOC101928303	3.18524
68003	ZNF552	SH3TC1	3.18523
68004	NFYA	RGL1	3.18518
68005	ZNF567	BRWD1	3.18517
68006	TBX3	ZNF716	3.18511
68007	SOX11	PRDX1	3.18509
68008	EEF1D	NGFRAP1	3.18508
68009	PRDM15	EYA2	3.18506
68010	GATA6	FKBP1AP1	3.18505
68011	MLXIP	USP4	3.18503
68012	ZNF251	XPC	3.18502
68013	ZNF398	XRCC3	3.18501
68014	CCNT2	MRPS28	3.18498
68015	MYNN	EMX2OS	3.18496
68016	CREB1	NSDHL	3.18496
68017	HMGB3	ITGAE	3.18493
68018	NFE2	PIGB	3.18485
68019	HES5	GRID1	3.18482
68020	ZNF358	NUP54	3.18482
68021	ZKSCAN3	ZNF787	3.1848
68022	ZNF736	ANKRD32	3.18478
68023	YWHAZ	DPY30	3.18474
68024	CTNNB1	GALNT11	3.1847
68025	CBX3	NNAT	3.18468
68026	HNRNPC	STRAP	3.18462
68027	ZNF711	ARPP21	3.18462
68028	ZNF131	LAPTM4B	3.18455
68029	VPS72	PSMD8	3.18454
68030	SALL1	CNOT1	3.18451
68031	ATF2	LOC103908605	3.18448
68032	ASCL1	IGLL5	3.18448
68033	ZBTB17	UBE2C	3.18442
68034	ZNF100	MFNG	3.1844
68035	RLF	C16orf82	3.18439
68036	RBM3	POU3F3	3.18431
68037	ZNF117	IFT52	3.1843
68038	SOX4	LIMD2	3.18429
68039	HP1BP3	EMC9	3.18428
68040	P4HB	RGS7BP	3.18426
68041	ZNF880	DNAAF2	3.18421
68042	CPSF4	PTPN12	3.18419
68043	ENO1	C16orf82	3.18415
68044	ZNF568	SAMD13	3.18406
68045	ZSCAN26	CLDN2	3.18405
68046	MYLK	ERC1	3.18402
68047	ZNF594	WNK1	3.18402
68048	MAZ	SOX9	3.184
68049	TGIF1	ZNF821	3.18398
68050	ZNF528	CEP112	3.18397
68051	KIF22	EXOC7	3.18393
68052	HNRNPC	NXF1	3.18392
68053	ZFP62	PTPN2	3.18392
68054	ZNF662	EPN1	3.18387
68055	ZC3H7A	TRABD	3.18386
68056	PRKAA1	CACNA1C-AS2	3.18383
68057	SOX9	TTYH3	3.18382
68058	SOX11	ARHGAP21	3.18378
68059	KDM2A	TMEM160	3.18377
68060	MYC	SLC25A17	3.18375
68061	BARX2	FOXD2	3.18373
68062	SFPQ	MAFG	3.18373
68063	SMUG1	LINC00632	3.18371
68064	ZNF816	KIAA2026	3.18371
68065	ZFP69B	EPHX2	3.18369
68066	TCF4	ATP5H	3.18367
68067	ZFP91	DPY30	3.18356
68068	RNASEH2C	CYCS	3.18355
68069	EEF1D	TTC1	3.18353
68070	H2AFZ	PDE6D	3.18352
68071	CBX3	POLR2J	3.18351
68072	PBX4	TMEFF2	3.18351
68073	NONO	ANKRD36B	3.18348
68074	TFCP2	CAMKK2	3.18347
68075	ZNF669	SIKE1	3.18345
68076	ZNF594	LOC728485	3.1834
68077	ILF2	C16orf87	3.18339
68078	E2F3	TGFBR3	3.18331
68079	PBX1	NTM	3.18327
68080	RPL35	FOXC1	3.18326
68081	ZNF254	RPL10A	3.18324
68082	ZNF81	ADNP2	3.18323
68083	NCOR1	MID1	3.18321
68084	FEV	OLFM4	3.1832
68085	ZNF777	SMU1	3.18319
68086	ZNF286A	TIMM9	3.18316
68087	ZNF264	KIF3B	3.18314
68088	E2F5	FBXO11	3.18312
68089	ZNF24	AASS	3.18311
68090	ZNF708	KCNQ1OT1	3.18311
68091	ZNF710	GNLY	3.18311
68092	KDM4A	KANSL1	3.1831
68093	CBX3	HINT1	3.18308
68094	HMGB1	SMC3	3.18307
68095	HMGB3	FGFR1OP	3.18305
68096	DGCR8	TBL3	3.18304
68097	HNRNPA1	CHD7	3.18302
68098	ZNF404	SMC5	3.18294
68099	ENO1	PRDX6	3.18293
68100	IRF1	FARSA	3.18288
68101	CELF5	LINC00987	3.18288
68102	ZNF691	SPARC	3.18283
68103	ZNF213	SSTR2	3.1828
68104	OLIG2	CASP10	3.18279
68105	PTPMT1	EIF3B	3.18266
68106	SP3	ATAD1	3.18264
68107	ZNF91	SHISA9	3.1826
68108	HMGB1	CTNNBL1	3.18258
68109	ING4	COX5B	3.18255
68110	ZSCAN9	UBE2J2	3.18241
68111	ZNF236	PPP1CA	3.18235
68112	HNRNPC	EIF5A	3.18234
68113	MDM2	MAZ	3.1823
68114	RPS10	MEST	3.1823
68115	ZNF491	CLDN12	3.18228
68116	FOXK1	CCDC66	3.18228
68117	TRIM21	TTL	3.18223
68118	HIVEP3	LOC101929607	3.18222
68119	PURG	PLAT	3.18221
68120	ZNF215	LOC101929371	3.18214
68121	ZNF704	ITFG1	3.18214
68122	ZFP14	GPC2	3.18206
68123	MYLK	VPS9D1	3.18202
68124	RBM17	BPHL	3.182
68125	H2AFZ	SELK	3.18199
68126	ZNF555	NR0B1	3.18199
68127	SMARCC1	EDC4	3.18198
68128	CREB5	CSNK1A1	3.18198
68129	EGR2	CDK19	3.18191
68130	GAR1	COPZ1	3.1819
68131	NEUROD1	GLIS2	3.18188
68132	JUND	CFAP70	3.18187
68133	MTHFD1	ERP29	3.18184
68134	ZNF620	TRIM24	3.18183
68135	NFE2L1	ELP2	3.18183
68136	ZNF595	PRIM2	3.1818
68137	E2F4	SH3BGRL3	3.1818
68138	ZFP30	IRGQ	3.18179
68139	RBBP9	MKL2	3.18179
68140	UBXN1	TNRC6B	3.18173
68141	PITX1	CALN1	3.18169
68142	ZNF649	YIF1A	3.18169
68143	PAX6	PPP1R17	3.18164
68144	BCL11A	SH2D7	3.18162
68145	ZFP1	GSTM2	3.18161
68146	SMAD5	PPT1	3.1816
68147	ZNF781	LRRC37A	3.1816
68148	FOXP2	TSPYL1	3.1816
68149	SRP9	SNHG5	3.18157
68150	ZNF610	UCKL1	3.18157
68151	HIC2	ZSCAN12P1	3.18152
68152	NKX3-1	PIGZ	3.1815
68153	HTATIP2	OSBPL9	3.18148
68154	ZNF117	ADGRG2	3.18142
68155	ZNF736	RFC4	3.18141
68156	ZNF286B	RPS18P9	3.18138
68157	AHCTF1	SCRN1	3.18138
68158	ZNF23	BACH2	3.18131
68159	FOXJ3	ROCK1	3.18131
68160	NFIA	C9orf152	3.18128
68161	ZBTB16	FAM106CP	3.18127
68162	ZNF585A	SS18	3.18124
68163	ZNF8	NCAM1	3.1812
68164	LARP1	HACE1	3.18117
68165	GCM1	CLDN4	3.18114
68166	TIMM8A	ZNF271P	3.18113
68167	EGR1	MFSD11	3.18111
68168	SOX4	SEC11C	3.18107
68169	CERS5	EIF5	3.18106
68170	HLTF	DARS	3.18103
68171	ZNF677	GCC2	3.18103
68172	ZNF101	TRAPPC2L	3.18101
68173	PARP1	2023-09-02	3.181
68174	UBXN1	ANXA5	3.18098
68175	NCBP2	SRP19	3.18096
68176	SOD1	DGUOK	3.18096
68177	ZEB2	OLFM1	3.18094
68178	ZNF529	LOC643406	3.1809
68179	NR2C1	RBBP6	3.18082
68180	SMARCB1	PGM2L1	3.1808
68181	ZBTB44	FAM162A	3.18075
68182	HIF1A	AAMP	3.18065
68183	H2AFY	SFRP1	3.18065
68184	ZNF444	FAM65A	3.18063
68185	ILF2	PLK1	3.18062
68186	ZSCAN25	HERC1	3.18059
68187	RPL6	RAC1	3.18057
68188	MRPL1	DPYSL3	3.18057
68189	ASCC1	PLA2G12A	3.18053
68190	ZNF444	MERTK	3.18053
68191	DUS3L	CEND1	3.18053
68192	KLF11	ARHGAP35	3.18052
68193	BCL11B	PTMS	3.18051
68194	HDX	LOC100130298	3.18049
68195	POU3F2	NUP88	3.18039
68196	BRF1	CYR61	3.18036
68197	MBNL2	LOC101928303	3.18035
68198	PBX3	IQCK	3.18033
68199	PTPMT1	ANAPC11	3.18032
68200	IRF2	RHEB	3.18029
68201	RNASEH2C	ATP5G1	3.18028
68202	MAZ	ENOPH1	3.18027
68203	TFDP2	TMEM106C	3.18024
68204	HMGB2	PUF60	3.18019
68205	MSRA	CPPED1	3.18019
68206	ZNF69	ZNF202	3.18016
68207	TCF4	ZMIZ1	3.18012
68208	HMGB1	CAPZA1	3.18004
68209	HIRIP3	CDC45	3.18003
68210	HMGN3	HSPB11	3.18002
68211	ENO1	ADRM1	3.18001
68212	U2AF1	ESF1	3.18
68213	CKMT1B	ITFG1	3.17994
68214	RPS6KA5	GPATCH1	3.17989
68215	HMGA2	MAT2B	3.17984
68216	HLTF	SDHC	3.17982
68217	DPF1	GSTM3	3.17979
68218	TET1	WAPAL	3.17978
68219	ZNF432	C1orf27	3.17969
68220	ZNF598	AMN1	3.17969
68221	NFIA	PGAM1	3.17963
68222	VEZF1	CWC27	3.17957
68223	AGMAT	LAIR1	3.17956
68224	MAFF	LOC727924	3.17954
68225	ZNF564	FBXO38	3.1795
68226	RELA	METTL2A	3.17948
68227	ESRRG	ZNF609	3.17947
68228	HNRNPA1	ASF1A	3.17942
68229	YWHAE	NGRN	3.1794
68230	E4F1	LRRC37A	3.1794
68231	ZNF23	LINC00400	3.17939
68232	ZNF202	RBM17	3.17938
68233	HMGA1	MRPL16	3.17935
68234	SRP9	DBI	3.17934
68235	CDK2AP1	IGHMBP2	3.1793
68236	KDM2A	COIL	3.17926
68237	ZNF688	FLJ37453	3.17921
68238	EP300	FNTA	3.17921
68239	HMGN3	HINT1	3.17917
68240	NCBP2	ALG11	3.17915
68241	YBX1	RPS18	3.17907
68242	SNRNP70	TNRC6B	3.17906
68243	ZNF726	LRFN4	3.17905
68244	ID2	PRDX5	3.17905
68245	THRA	EXT2	3.17898
68246	ZNF410	HIST2H2BE	3.17897
68247	NKX2-3	TMEM225	3.17895
68248	ZBTB20	SERPINB9	3.17888
68249	GABPB1	KAT7	3.17887
68250	CUX2	DENND6A	3.17884
68251	ZNF749	EML1	3.17882
68252	ZNF793	ARCN1	3.17881
68253	ZNF575	LDLRAD3	3.17881
68254	KDM7A	CCDC61	3.17881
68255	RLF	APOPT1	3.17878
68256	NNT	RBM15B	3.17877
68257	ARFGAP1	TIGD3	3.17873
68258	ZNF22	KEAP1	3.1787
68259	FOXS1	LOC101929516	3.17867
68260	NFKB2	FAM166A	3.17865
68261	HDAC8	ATP6V0E1	3.17862
68262	RNF138	NELL2	3.17859
68263	AVEN	KLC1	3.17856
68264	NFIA	ZNF821	3.17855
68265	CAT	RAB34	3.17852
68266	NFE2L2	AP3M2	3.17852
68267	HMGB2	FKBP3	3.17848
68268	TPPP	RNF113A	3.17841
68269	HCFC1	CCSER2	3.17836
68270	DUSP26	ARCN1	3.17832
68271	EMX2	RPL26L1	3.17831
68272	ZNF331	APC2	3.17827
68273	RBM3	MRPS36	3.17824
68274	ZNF391	RBM44	3.17824
68275	ZNF628	LINC00643	3.17823
68276	HMGB1	PTP4A1	3.17821
68277	ENO1	H1F0	3.17813
68278	POU6F1	FAAH	3.17812
68279	MRPS25	DVL3	3.17812
68280	SREBF1	PDCD11	3.17811
68281	CYCS	UQCRH	3.17802
68282	FOXF2	SCN8A	3.178
68283	U2AF1	HNRNPL	3.17794
68284	ZBTB2	CLN3	3.17793
68285	RAN	DOLPP1	3.17792
68286	MEIS3	PLEKHG4B	3.17791
68287	CRTC2	DRAM2	3.17787
68288	ESRRB	CPXM2	3.1778
68289	ZNF675	CRNKL1	3.17778
68290	IKZF3	SDCCAG8	3.17776
68291	SUCLG1	EXOSC9	3.17774
68292	HMGB1	IST1	3.17772
68293	SOX11	ENC1	3.17771
68294	VEZF1	TOP1	3.17763
68295	DTL	SLC39A1	3.17751
68296	UTP18	FOPNL	3.17746
68297	ZNF468	TRIM33	3.17743
68298	EEF1D	RAD23A	3.1774
68299	SNAPC5	AQR	3.17739
68300	ZNF664	SDR16C5	3.17739
68301	KDM5B	C1orf220	3.17737
68302	ZBTB25	NUMA1	3.17737
68303	SCMH1	TIMP2	3.17734
68304	NFIL3	HRASLS5	3.17734
68305	ZNF524	ATXN7L1	3.17732
68306	KIF22	APOA1BP	3.17729
68307	SOX4	MRPL47	3.17729
68308	RBM7	HDAC10	3.17728
68309	TPI1	RPA1	3.17727
68310	ZNF646	FAIM2	3.17726
68311	FEZ1	KBTBD6	3.17724
68312	ZNF12	ATXN7L1	3.17717
68313	STUB1	CDH23	3.17717
68314	ZNF627	LHFPL5	3.17714
68315	HBP1	CFAP69	3.17714
68316	ZNF513	LOC101929505	3.17707
68317	FOXO1	VRK1	3.17699
68318	RPL6	SLC38A1	3.17698
68319	PLAG1	MRPL49	3.17696
68320	ZNF547	DESI2	3.17696
68321	NEUROD2	PRG2	3.17695
68322	TAF9	C1orf198	3.17695
68323	HNRNPA1	PSMC1	3.17694
68324	H2AFZ	GADD45G	3.17687
68325	SPAG7	GSTM2	3.17681
68326	MAZ	MANEA	3.17681
68327	HNRNPA1	CHEK1	3.17679
68328	SRF	EIF4G3	3.17678
68329	HMGN3	DEAR	3.17676
68330	SOX15	WAC	3.17674
68331	CAT	ZFP1	3.1767
68332	ZNF81	CTBP1	3.1767
68333	ZMAT4	KPNA6	3.17666
68334	DUSP22	PCP4	3.17665
68335	ZBTB25	FAM136A	3.17665
68336	XRCC1	FHDC1	3.17662
68337	ZNF444	PI4KB	3.17658
68338	DMRT2	SEC31A	3.17654
68339	NR4A1	SERPINB2	3.17642
68340	YWHAZ	VAPA	3.17638
68341	UBXN1	ZBTB20	3.17635
68342	ENO1	DDX18	3.17634
68343	GTF2A1	GGN	3.17629
68344	HNRNPC	H2AFV	3.17623
68345	NCBP2	CORO1C	3.17621
68346	SP1	ZNF883	3.17621
68347	RPS10	MCTS2P	3.1762
68348	MAZ	GPX3	3.1762
68349	TGIF1	MRPL15	3.17614
68350	ZNF624	C2CD5	3.17613
68351	ACO1	MAST4	3.17612
68352	LUZP1	NOL7	3.1761
68353	GTF3A	EML1	3.1761
68354	YY2	OSMR	3.17603
68355	ZNF718	CAMK2N1	3.17603
68356	HDAC2	RPL11	3.17602
68357	GTF2I	COQ10A	3.17602
68358	ZSCAN31	ABHD3	3.17597
68359	RNF114	VPS4B	3.17595
68360	RPS4X	RPRD2	3.17595
68361	DNMT1	MCUR1	3.17581
68362	ZNF419	ARL6IP6	3.17581
68363	SOD1	BRD2	3.17579
68364	CBX3	TSPAN13	3.17574
68365	HMGN3	SRP14	3.17567
68366	YOD1	RPL10A	3.17566
68367	PRKAA2	WDR41	3.17563
68368	TRIM21	ARMC6	3.17561
68369	RAB18	TAS2R10	3.17558
68370	DMRT1	DMRT3	3.17557
68371	P4HB	WDR73	3.17555
68372	ZZZ3	SNHG5	3.17554
68373	EZR	HSP90AB1	3.17551
68374	ZNF460	CDK6	3.1755
68375	NKX2-2	HSPA2	3.17546
68376	HES5	ALDH2	3.17541
68377	ZNF526	RPUSD3	3.17534
68378	CELF5	FAXC	3.17533
68379	BCL3	DENND6A	3.1753
68380	KAT2A	SCIMP	3.17529
68381	MED30	MLLT11	3.17516
68382	ZNF254	MNS1	3.17515
68383	FEZ1	KAT6B	3.17513
68384	PDLIM5	LOC389199	3.17512
68385	HDAC3	PRICKLE2	3.1751
68386	SUZ12	FABP5	3.1751
68387	RPL35	IDI1	3.17509
68388	LARP1	CMC2	3.17505
68389	TFAP4	HIST1H2BH	3.17505
68390	CEBPB	DHDDS	3.175
68391	NHLH1	MID1IP1	3.17498
68392	ZNF451	MILR1	3.17489
68393	RBM17	OSGEP	3.17486
68394	ZNF740	WNT5B	3.17484
68395	ASAP3	FOXRED1	3.1748
68396	C19orf25	TIMM17A	3.17478
68397	CREM	BRPF3	3.17477
68398	IRF7	RAG2	3.17474
68399	TSC22D4	ZNF639	3.17469
68400	TFAP2A	KLF5	3.17458
68401	ZNF230	LOC389705	3.17458
68402	PHF8	ACTL6A	3.17454
68403	UBXN1	TMEM63C	3.17454
68404	TAL1	WDFY4	3.17454
68405	RAN	PATZ1	3.17453
68406	ZFP37	STX17	3.17451
68407	ZNF22	CPNE1	3.17448
68408	ZNF451	ZNF776	3.17443
68409	HIVEP2	PCLO	3.17439
68410	LMX1B	RRAD	3.1743
68411	ESRRG	PEF1	3.1743
68412	TRIM24	SNX10	3.1743
68413	ZNF280D	C9orf64	3.17425
68414	RAB18	ASAH1	3.17423
68415	NEUROD1	C16orf45	3.17418
68416	HIRIP3	ARNT2	3.17418
68417	PRDX5	POLR2E	3.17412
68418	CSNK2B	TMEM123	3.17411
68419	ZNF385D	EAF2	3.17409
68420	NFYC	DAZAP1	3.17406
68421	E2F3	PUM2	3.17402
68422	HMGN3	VEZF1	3.17402
68423	ZNF44	ITGB1	3.17396
68424	CTBP1	PSMD2	3.17393
68425	HNRNPC	RAC1	3.17389
68426	HNRNPA1	CELF2	3.17387
68427	SOX11	MAD2L2	3.17387
68428	PSMA6	NRDE2	3.17381
68429	ETV4	SPTLC3	3.17381
68430	RFC3	RRP1B	3.17378
68431	PBX4	SRRM2	3.17376
68432	SRP9	MYO1E	3.17371
68433	GFI1	F10-AS1	3.17371
68434	SPI1	DCLRE1C	3.17362
68435	SALL1	FLYWCH2	3.17358
68436	DUSP22	DTX3	3.17357
68437	MAF	DNAJC10	3.17349
68438	ZNF189	TRIM26	3.17345
68439	MAPK1	MMGT1	3.17344
68440	ZBTB38	NUDT1	3.17342
68441	RPL6	TMEM147	3.17341
68442	ZNF331	PLAA	3.1734
68443	ZNF24	ACIN1	3.1734
68444	ETV5	ADGRB1	3.17336
68445	RAD21	MRPS10	3.17335
68446	MZF1	CPA2	3.17334
68447	HSF2	TLK2	3.17332
68448	ZNF471	ZNF581	3.17326
68449	HMGB1	CD200R1	3.17324
68450	AHCTF1	DGCR8	3.17314
68451	HDAC2	PFDN5	3.17312
68452	SP100	PITPNA-AS1	3.17312
68453	ZBTB7C	SCGN	3.1731
68454	ZNF79	STK38L	3.17305
68455	SPATS2	CDKL3	3.17304
68456	ZNF114	GOLT1B	3.17299
68457	ZBTB45	VSTM2L	3.17296
68458	ZNF568	ZNF264	3.17294
68459	RBPJ	RNF145	3.17294
68460	KLF1	ANO4	3.17293
68461	HNRNPC	NDUFA8	3.17291
68462	KLF15	BSPRY	3.1729
68463	EZH2	JAKMIP2	3.17285
68464	ZNF654	NCSTN	3.17283
68465	PDS5A	CWF19L2	3.17283
68466	NR6A1	ACO1	3.17282
68467	SPR	HAPLN3	3.1728
68468	ZNF410	MPLKIP	3.17275
68469	CYCS	KIF22	3.17271
68470	ZNF718	TRPM7	3.17271
68471	RPL35	UXT	3.1727
68472	RBMS1	DIRAS3	3.17269
68473	MYEF2	ZFP1	3.17269
68474	ZBTB1	MRPS27	3.17265
68475	ZNF566	METTL22	3.17262
68476	SMARCB1	VASH1	3.1726
68477	TBP	DHX8	3.1726
68478	ZNF443	PCSK4	3.17255
68479	SNRPB2	PSMA2	3.17253
68480	RFX1	RANBP9	3.17251
68481	ZNF785	YIPF1	3.1725
68482	HMGB1	GNAI3	3.17249
68483	ZNF253	CRLF3	3.17248
68484	RORB	HEG1	3.17245
68485	ZNF281	RBM48	3.17243
68486	BAD	ZNF75D	3.17242
68487	ZNF652	CPSF3	3.17241
68488	NME1	SERINC2	3.17241
68489	INSM1	USE1	3.17239
68490	ZNF273	PMPCA	3.17235
68491	RAN	SNX1	3.17235
68492	CRTC2	STARD4	3.17234
68493	ANXA1	RAB6A	3.17232
68494	TFDP1	GPC1	3.17232
68495	ZKSCAN1	TGFBR3	3.17228
68496	ZNF146	ADK	3.17228
68497	ATOH8	PHF20	3.17224
68498	PQBP1	ARHGEF39	3.17223
68499	FEZ1	FTH1	3.17223
68500	PITX1	LOC101929099	3.17219
68501	TFDP1	BCAP29	3.17219
68502	ZNF599	MSL2	3.17218
68503	DHX36	MAB21L1	3.17206
68504	ZNF316	LOC101929631	3.17206
68505	ZHX3	CACNG4	3.17203
68506	PRDX5	PTTG1IP	3.172
68507	HDAC2	RPL29	3.17197
68508	POU3F3	ZBTB20	3.17194
68509	SNAPC4	UNC13A	3.17193
68510	ZNF275	NCOA4	3.17187
68511	ZSCAN4	CCDC61	3.17183
68512	C19orf25	UBE2F	3.1718
68513	HBP1	DDX55	3.17179
68514	ZNF8	NEUROG2	3.17179
68515	NME1	TXNDC9	3.17179
68516	HNRNPA0	TBC1D31	3.17179
68517	KLF9	MC1R	3.17176
68518	PICK1	LOC389199	3.17172
68519	TAF7	TUBA1C	3.17171
68520	RAB18	PPIEL	3.17165
68521	ZNF691	ATL3	3.17161
68522	MLXIPL	FGD2	3.17158
68523	JUN	ASXL1	3.17155
68524	HSPA1L	CEP19	3.17152
68525	KLF16	ZNF587B	3.17152
68526	ARG1	COL25A1	3.1715
68527	POLE4	TAOK3	3.1715
68528	UBE2K	FAM26F	3.17146
68529	TCFL5	SNW1	3.17145
68530	RFXANK	MYL12A	3.17135
68531	MYCN	OSBPL6	3.17134
68532	RAD21	SPDL1	3.1713
68533	HNRNPH3	DFFA	3.17128
68534	HLX	TLR7	3.17125
68535	RCOR1	ANKH	3.17123
68536	TPI1	HRH1	3.17123
68537	PBX3	ASNA1	3.17122
68538	ZNF41	TRAPPC13	3.17121
68539	GRHPR	GSTO1	3.17119
68540	TPI1	RCN1	3.17112
68541	ZNF416	FAM210A	3.1711
68542	KLF17	CDC14A	3.17105
68543	EWSR1	COX6B1	3.17103
68544	SOX9	SFRP1	3.17099
68545	PAX6	ZCCHC17	3.17098
68546	SOX15	URGCP	3.17098
68547	TPI1	PPP1R11	3.17087
68548	ZNF25	NRD1	3.17086
68549	ZNF107	NAT16	3.17074
68550	SUPT20H	C1QTNF4	3.17074
68551	SPDEF	DLC1	3.17074
68552	PARP1	OCIAD1	3.17071
68553	HNRNPC	C12orf29	3.17069
68554	ZCCHC17	FSTL5	3.17067
68555	ZNF333	EMD	3.17066
68556	HDAC2	MAF1	3.17064
68557	HES4	SPP1	3.17058
68558	PRKAA1	PCDHB3	3.17049
68559	MIXL1	FOXK2	3.17046
68560	DLX6	TTC7B	3.17043
68561	SOX4	H2AFY2	3.17039
68562	RBM8A	DHPS	3.17037
68563	ZNF655	LINC01006	3.17037
68564	ID4	FGFR1	3.17036
68565	RAB18	TRIOBP	3.17035
68566	EMX2	C8orf33	3.1703
68567	RAN	PSME1	3.17029
68568	HMG20B	POLD1	3.17023
68569	E2F1	VPS53	3.17023
68570	FOXP4	DDX6	3.17021
68571	ZFPM1	PPP6R3	3.17019
68572	ZNF200	ACMSD	3.17019
68573	ESRRA	GRSF1	3.17018
68574	RARG	C16orf82	3.17013
68575	TFAP2A	PTPRS	3.17013
68576	H1FX	CIAO1	3.17012
68577	HMGN3	SKA2	3.17008
68578	SNRPB2	SEL1L	3.17008
68579	SREBF1	VWF	3.17003
68580	SRP9	POLR2J	3.16996
68581	FBXL19	C2CD4B	3.16995
68582	PHLDA2	ZMAT2	3.16994
68583	ODC1	C4orf48	3.16992
68584	PRDX5	MRFAP1L1	3.16989
68585	SOX11	MIAT	3.16989
68586	ZNF836	FAM105A	3.16988
68587	CBX3	AAMDC	3.16985
68588	HSF4	DNM1P35	3.16982
68589	FUBP1	ZNF706	3.16981
68590	ZNF114	GINS4	3.16981
68591	RFX3	RRP7A	3.16977
68592	HMGB3	DAZAP2	3.1697
68593	CXXC1	ZDHHC8	3.16969
68594	FOXP1	ZFYVE21	3.16967
68595	ARID3A	PHLDA2	3.16966
68596	HMGA1	TSNAX	3.16965
68597	RAB18	POMGNT1	3.16965
68598	SRRM3	CTDSP2	3.16963
68599	FOXK2	SPOCK1	3.1696
68600	ZNF776	GRIP2	3.1696
68601	NFE2	LOC101929705	3.16955
68602	ING4	IFT27	3.16953
68603	TAF1A	PDK2	3.16953
68604	NEUROD2	CELF1	3.1695
68605	ZBTB20	ATP2B1	3.16949
68606	SPI1	UBE2H	3.16949
68607	CBFB	PNKP	3.16947
68608	PIK3C3	DSC3	3.16947
68609	SSBP3	ABI2	3.16947
68610	ZNF280D	XRCC2	3.16942
68611	CBX3	SRSF10	3.16941
68612	HOXB2	ARHGAP10	3.1694
68613	GABPB1	ICE1	3.16939
68614	SMAD5	NOL11	3.16937
68615	DBP	SRCIN1	3.16937
68616	PPP1R10	PPP2R3A	3.16936
68617	SF3B1	SNAP47	3.1693
68618	ZNF702P	APBA2	3.16929
68619	PCK2	CNTNAP1	3.16928
68620	PKM	WBP11	3.16927
68621	CIC	TMEM243	3.16926
68622	CERS6	C1orf233	3.16921
68623	TFAP2D	MYL5	3.16917
68624	DR1	NECAB1	3.16915
68625	ZNF165	NDUFAF2	3.16913
68626	ZNF212	URM1	3.16909
68627	EMX2	MRPS14	3.16889
68628	ATOH8	ZNF865	3.16889
68629	ZNF180	FNBP1	3.16888
68630	ZNF335	AP3B1	3.16881
68631	ZNF280D	UBE2E1	3.1688
68632	ZBTB20	TOX3	3.16878
68633	ZNF229	TP53INP1	3.16875
68634	HIVEP2	RNF216P1	3.16875
68635	ZNF805	TAF6	3.16874
68636	STAU2	KCNJ6	3.16873
68637	R3HDM2	HAUS1	3.16873
68638	ELK4	LRP3	3.16871
68639	RPL35	OAZ2	3.16871
68640	CYB5R1	SMG1	3.16868
68641	ZFP28	HIP1	3.16862
68642	MBD4	SH3TC2	3.16861
68643	CTCF	MFSD8	3.16852
68644	JUND	TMEM167A	3.16851
68645	ZNF678	AVL9	3.1685
68646	SOX11	PDCD10	3.1685
68647	CD59	TMEM176A	3.16843
68648	FEZ1	ROBO2	3.1684
68649	VAMP3	TMEM108	3.1684
68650	SMARCA4	C1orf35	3.16838
68651	NUP107	VPS4B	3.16835
68652	ZNF234	ZNF528-AS1	3.16832
68653	SOD1	NAA38	3.16827
68654	CLK1	VSTM2L	3.16826
68655	ZFP28	CCDC3	3.16824
68656	ZNF430	RBBP6	3.16823
68657	PPARGC1A	FANCI	3.16817
68658	PRDM15	INA	3.16815
68659	BHLHE41	FCGR1A	3.16815
68660	RBM7	ZNF814	3.16812
68661	ZNF438	ORC3	3.16806
68662	NKX2-5	TMED5	3.16806
68663	FUBP1	BLVRA	3.16799
68664	ZKSCAN4	ZMYM4	3.1679
68665	SMAD3	BAALC-AS1	3.16789
68666	LARP4	TRIM9	3.16786
68667	AR	BATF3	3.16786
68668	EWSR1	ATP6V0C	3.16786
68669	SRP9	MOAP1	3.16786
68670	ESRRA	CECR3	3.16785
68671	THOC2	IPO9	3.1678
68672	ZNF443	STX4	3.16778
68673	OTX1	SLC30A9	3.16777
68674	MEIS2	GTF2A2	3.16777
68675	ARG2	RRM1	3.16777
68676	SUCLG1	CCDC171	3.1677
68677	EZR	SPINK13	3.1677
68678	GABPB1	FBXO5	3.16764
68679	ZNF207	IFNAR1	3.16764
68680	TOPORS	TULP3	3.16763
68681	ZNF716	API5	3.16756
68682	ZNF90	LOC646471	3.16751
68683	BCL11B	RB1CC1	3.1675
68684	ZIC2	CD200	3.16746
68685	TAF1	GRIN2B	3.16741
68686	PRDX5	AKR7L	3.16738
68687	YWHAE	NDUFA5	3.16731
68688	LSM6	CTB-12O2.1	3.1673
68689	NFIA	RPL5	3.16727
68690	SPR	CDK9	3.16717
68691	RPS10	LAMTOR5	3.16715
68692	TP53	SLC25A17	3.1671
68693	ZFX	CTSF	3.16708
68694	RREB1	MEIS1-AS3	3.16705
68695	HHEX	EXOC4	3.16703
68696	GABPA	GLMN	3.16698
68697	POLE4	TMBIM4	3.16689
68698	C19orf25	PC	3.16687
68699	HMGB1	PNRC2	3.16687
68700	INSM1	ICE2	3.1668
68701	ZNF438	GNL3	3.16676
68702	ZNF519	MSANTD4	3.16672
68703	LHX3	METTL2B	3.16669
68704	TAL1	PARVG	3.16668
68705	NPDC1	FAM127B	3.16667
68706	EZR	RABEP1	3.16661
68707	GTF2F1	MCM5	3.1666
68708	ZNF529	DDX4	3.16654
68709	SPDEF	CACNG2	3.16652
68710	ANXA1	GUCA1B	3.16651
68711	NFIA	RGPD3	3.16649
68712	VPS72	TCEAL8	3.16644
68713	RUFY3	CDK13	3.16643
68714	LHX9	ACVR2A	3.16638
68715	NFIA	LINC00678	3.16638
68716	SCRT2	ZNF442	3.16636
68717	NFIC	EAPP	3.16634
68718	DNMT1	GPALPP1	3.1663
68719	DAB2	C1orf54	3.16629
68720	WDR83	ARGLU1	3.16626
68721	SMARCB1	ADAR	3.16625
68722	NR4A1	DGAT2L6	3.16624
68723	H2AFZ	CCDC53	3.16623
68724	ZNF155	APBB3	3.16613
68725	ZNF282	JMJD8	3.16611
68726	ZIC1	HEATR6	3.16607
68727	NEUROG2	HSPE1	3.16605
68728	RBM7	ZNF691	3.16601
68729	HIST2H2AB	MAP3K8	3.16595
68730	ZBTB4	LTN1	3.16588
68731	MAP4K2	COA5	3.16587
68732	SPI1	MOB3A	3.16586
68733	ZNF212	LHX3	3.16583
68734	HMGA1	NDUFA6	3.16582
68735	DNMT1	H2AFY	3.16575
68736	ZNF334	SAMD4B	3.16572
68737	PARP1	PELO	3.1657
68738	DHX36	LOC100272216	3.16566
68739	MTF1	PNRC1	3.16559
68740	ZNF554	NRDE2	3.16558
68741	ZNF101	TRDMT1	3.16557
68742	ZMIZ1	SMARCA4	3.16556
68743	ZNF264	SERPINB9	3.16556
68744	ZNF19	ARMCX4	3.16554
68745	ZNF468	MSANTD4	3.16553
68746	EHF	JMJD7	3.16552
68747	TRIM33	EVL	3.16549
68748	KMT2A	PTPRZ1	3.16548
68749	ZNF74	PHYHIPL	3.16547
68750	BHLHE41	C10orf54	3.16545
68751	RPL35	CSNK2B	3.16543
68752	ODC1	DHCR7	3.16542
68753	CSNK2B	HNRNPH1	3.16536
68754	CERS6	ABCA3	3.16534
68755	ZNF280B	LOC101927604	3.16532
68756	SRF	LIPE	3.16525
68757	ZNF572	CNKSR2	3.16525
68758	KIAA0907	ZC3H12D	3.16521
68759	PITX2	ARID2	3.16518
68760	NCOR1	CASC3	3.16518
68761	SCRT1	TRMU	3.16515
68762	BACH1	GPR137	3.16512
68763	PRDX5	ABO	3.16502
68764	KLF2	TBXAS1	3.16501
68765	GABPB1	GALNT11	3.16501
68766	ZNF800	FARP1	3.16501
68767	CSNK2B	RNF24	3.16501
68768	ZCCHC17	ARGLU1	3.16497
68769	NNT	USP32P2	3.16495
68770	ZNF595	KLC1	3.16494
68771	RAB7A	PDCD6	3.16486
68772	ZNF182	RSPH4A	3.16484
68773	MYEF2	ZNF704	3.16483
68774	ARX	FZD8	3.16483
68775	ZNF595	PYCR1	3.16482
68776	ZNF573	POLR3F	3.16481
68777	HNRNPH3	VBP1	3.16481
68778	RAN	DYNC1I2	3.1648
68779	SF1	AASS	3.16479
68780	CANX	RCN1	3.16477
68781	NONO	CALM1	3.16475
68782	PRNP	THAP1	3.16473
68783	H2AFY	RPL23	3.1647
68784	TIMM44	SPTAN1	3.16468
68785	ZNF771	B4GALT2	3.16468
68786	ENO1	EMX2	3.16467
68787	AEBP2	COL3A1	3.16465
68788	ZNF226	NDUFV3	3.16459
68789	ASCC1	ABCD2	3.16459
68790	NR1H4	RASA1	3.16458
68791	ZFP42	ZNF507	3.16458
68792	RAB2A	MPV17	3.16457
68793	ZNF93	UGGT2	3.16454
68794	ZNF814	HNRNPA3	3.16446
68795	SOD1	ESD	3.16442
68796	ERF	FLJ37453	3.16441
68797	SRP9	TMEM167A	3.16438
68798	MAX	ADPRHL2	3.16428
68799	NFIA	ATP5J	3.16425
68800	HOXD9	GPRC5A	3.16424
68801	SREBF1	NFE2	3.1642
68802	EDN1	GAB3	3.1642
68803	ZKSCAN1	UHRF1	3.16418
68804	ZNF607	STK31	3.16418
68805	ILF2	NDUFAF3	3.16417
68806	IVD	FAM107A	3.16413
68807	ZNF37A	LY6G6D	3.16407
68808	SOX3	MYO3A	3.16405
68809	ZNF22	PITHD1	3.16399
68810	ZNF860	HACD4	3.16398
68811	DMRTA1	LOC100506869	3.16395
68812	SRP9	C11orf73	3.16394
68813	ZSCAN21	ABCA1	3.16392
68814	TCFL5	PRR14	3.16387
68815	IRF7	EVI2A	3.16386
68816	MEIS2	LMF2	3.16385
68817	ZNF622	RBM27	3.16385
68818	ZNF274	ZNF692	3.16385
68819	ZNF383	CEP57	3.16382
68820	SMAD4	EML1	3.16375
68821	TRIM28	FBXO11	3.16373
68822	HAND1	PRPH	3.16373
68823	TFAM	FAM50A	3.16371
68824	NONO	ELAVL4	3.16367
68825	ZBTB1	CCNB2	3.16366
68826	RPP25	ZDHHC3	3.16365
68827	TAF7	ACSL3	3.16359
68828	H2AFZ	ZNHIT1	3.16356
68829	ZNF570	NCAPH	3.16354
68830	ZFP37	UROD	3.16353
68831	ZNF182	WASF2	3.1635
68832	ZNF296	LINC01568	3.16346
68833	RREB1	TNFAIP8L1	3.16343
68834	APEX1	HNRNPH3	3.16341
68835	LUZP1	MLC1	3.16339
68836	SOX4	VDAC1	3.16336
68837	SOD1	NSMCE4A	3.16332
68838	KLF5	SARS	3.16328
68839	RBM8A	ZDHHC21	3.16317
68840	ZNF493	ZNF568	3.16315
68841	NFATC4	ZNF791	3.16309
68842	HES6	VIM	3.16308
68843	PSMC2	EIF2B4	3.16307
68844	ZNF517	PLEKHG7	3.16305
68845	NAP1L1	MAT2B	3.16301
68846	HDAC2	KCNQ3	3.16301
68847	HMGB2	STAG3L2	3.163
68848	PRDX5	FAM213A	3.16297
68849	PAX3	BPESC1	3.16293
68850	SRBD1	C7orf55	3.16289
68851	ZSCAN29	COA5	3.16286
68852	ZNF514	HSPA2	3.16286
68853	ZNF706	TTK	3.16285
68854	ZNF550	SH3RF3	3.1628
68855	ZNF776	NFXL1	3.1627
68856	ESRRG	KISS1	3.16269
68857	EHF	SMO	3.16268
68858	ILF2	ECH1	3.16265
68859	EMX2	CACNB4	3.16264
68860	BCL11A	PET100	3.16261
68861	DDIT3	CAMTA1	3.1626
68862	RAD21	HSPB11	3.16249
68863	ILF2	CPNE1	3.16246
68864	STAT2	ACADVL	3.16244
68865	MXD1	PLA2G12A	3.16244
68866	HDAC2	CYP1B1	3.16241
68867	ZNF121	RNU6-83P	3.16233
68868	ZSCAN9	CTNNAL1	3.16226
68869	ZNF776	FSIP2	3.16225
68870	ZNF429	TNPO2	3.16224
68871	FIP1L1	EPS15	3.16224
68872	AGMAT	XPR1	3.16219
68873	ZNF10	CCDC136	3.16217
68874	TCF12	ARHGEF2	3.16215
68875	KIF22	TRIP13	3.16213
68876	MXD3	ABCD4	3.16211
68877	HES2	PIAS2	3.16207
68878	RAN	TMBIM4	3.16206
68879	NR2C1	IGF1R	3.16199
68880	RPL6	CUTA	3.16192
68881	ZNF844	ZNF566	3.16191
68882	LARP1	B2M	3.16191
68883	TIMM44	DCAF6	3.1619
68884	SOD1	SLC25A4	3.16189
68885	HNRNPA1	PTPN11	3.16189
68886	SMARCA1	WDR82	3.16186
68887	ZBTB1	POP1	3.16182
68888	PCK2	MKKS	3.16175
68889	ZNF22	DTX3	3.16173
68890	SMAD2	ZDHHC3	3.16173
68891	ZNF169	C6orf1	3.16173
68892	ZNF718	LINC01184	3.16171
68893	HNRNPA1	ATP5H	3.1617
68894	ZNF630	LOC101927770	3.16167
68895	SNRPB2	TMA7	3.16165
68896	CXXC1	UBXN1	3.16162
68897	MAZ	EPHB2	3.16161
68898	ZNF146	CSTF2	3.16157
68899	EPAS1	SLC10A1	3.16155
68900	ZNF384	NECAB2	3.16154
68901	HMGB1	MDK	3.16154
68902	ZNF300	DAP	3.16146
68903	POLR3A	SYT5	3.16139
68904	VPS72	TIPIN	3.16133
68905	PLAGL1	ZNF256	3.16132
68906	DNMT3A	SYF2	3.16131
68907	EZH2	SRSF11	3.16127
68908	HNRNPH3	JUN	3.16127
68909	ZNF595	KAT7	3.16125
68910	ZKSCAN1	NDUFA9	3.16122
68911	NFIB	C21orf58	3.16114
68912	TPI1	TRAM1	3.16111
68913	HNRNPH3	MAP1LC3B	3.16105
68914	ZNF83	AAMP	3.16101
68915	TFDP1	QDPR	3.16098
68916	TFAP2E	CABP1	3.16097
68917	RB1	CEND1	3.16097
68918	VEZF1	UCP2	3.16096
68919	SOX10	WDR13	3.16091
68920	OVOL3	MPHOSPH10	3.16091
68921	ZNF138	DHRS1	3.16088
68922	TSN	STAU2	3.16085
68923	DTL	KCNQ2	3.16084
68924	ZNF668	TMEM231	3.16083
68925	TIMELESS	AURKA	3.16082
68926	CD59	MTHFD2L	3.1608
68927	AIRE	REEP1	3.16079
68928	NANOS1	ACTL6B	3.16078
68929	YY1	TMEM57	3.16078
68930	ZBTB37	LINC00886	3.16075
68931	TRPS1	RALB	3.16069
68932	ZIK1	TRPV4	3.16055
68933	ETV1	XPA	3.16051
68934	ZNF57	FKBP1A	3.16047
68935	ZNF138	ZNF792	3.16044
68936	KCNIP1	AZGP1	3.16043
68937	SOD1	RFC5	3.16043
68938	ZNF625	ANKMY2	3.16041
68939	MEF2C	SETBP1	3.16039
68940	FUBP1	CTBP2	3.16039
68941	MRPS25	LUC7L3	3.16038
68942	ZNF285	SLA	3.16037
68943	RPS10	NDUFS5	3.16036
68944	RAN	DNAJC15	3.16034
68945	HNRNPH3	SBDS	3.1603
68946	ENO1	RAD51C	3.16029
68947	ZNF35	C3orf17	3.16024
68948	ZNF791	VPS51	3.1602
68949	SPIB	UTP23	3.16018
68950	ZNF3	KIF5C	3.16018
68951	ZNF775	PADI1	3.16017
68952	RPL6	LRPAP1	3.16015
68953	TMEM33	CDK5RAP2	3.16015
68954	SSRP1	LOC102467081	3.16014
68955	ZKSCAN7	ZC3H6	3.16013
68956	GATA6	HAGLROS	3.16012
68957	TEAD3	FGFBP3	3.16007
68958	ZNF148	IMMT	3.16005
68959	ZNF337	ADAM17	3.16004
68960	KLF4	CACFD1	3.16002
68961	UQCRB	HDAC5	3.16001
68962	ZNF528	LINC00888	3.15998
68963	ZNF549	LINC01352	3.15994
68964	ZNF260	CDH4	3.15988
68965	RAB7A	RNF43	3.15985
68966	FOXM1	DZIP3	3.15979
68967	SNRPB2	TCF20	3.15978
68968	ZKSCAN1	MRPS18C	3.15975
68969	KDM5B	CCAR1	3.1597
68970	AGAP2	APLF	3.15968
68971	ZNF235	ARL16	3.15966
68972	ZNF580	GTF3C6	3.15964
68973	CYB5R1	SLC25A22	3.15962
68974	SNRPB2	SMARCC1	3.1596
68975	NRL	CD200	3.15958
68976	H2AFY	TUBB3	3.15957
68977	DDIT3	CELSR1	3.15954
68978	GOT1	CDC42BPA	3.15953
68979	ZNF571	LOC101927056	3.15947
68980	ZNF565	NUBP1	3.15944
68981	HP1BP3	UTP18	3.15942
68982	ETV6	CCDC186	3.15937
68983	ZNF480	OGG1	3.15935
68984	ZNF138	HMG20B	3.15935
68985	MESP1	CHRDL1	3.15931
68986	HSPA5	OXNAD1	3.15929
68987	HNRNPC	TPRKB	3.15928
68988	SOX4	RNF181	3.15928
68989	CELF5	NSG1	3.15924
68990	ZNF83	CREB3	3.15921
68991	ZNF700	SYT3	3.1592
68992	HNRNPA1	PFDN2	3.15915
68993	MXD4	CENPK	3.15914
68994	ZNF117	VAT1	3.15906
68995	GTF2IRD1	RFX7	3.15904
68996	PDS5A	FLNA	3.15897
68997	RPL35	PSAP	3.15881
68998	HMGB1	TRIB2	3.15879
68999	ZNF445	TRO	3.15879
69000	ZNF391	MUC16	3.15879
69001	USF2	RNMT	3.15871
69002	ZNF131	ZMYM3	3.15869
69003	C19orf25	MAPK10	3.15865
69004	UBXN1	NDUFB10	3.15863
69005	TIA1	MRFAP1	3.15862
69006	MBD4	CHSY3	3.15859
69007	ASAP3	PPP3CA	3.15855
69008	LHX9	SDHAF4	3.15855
69009	NME1	PSMB5	3.15848
69010	TCEAL2	SLC39A3	3.15848
69011	BPTF	KDM5A	3.15847
69012	OSR1	LPIN1	3.15846
69013	SMARCB1	GTF2F2	3.15845
69014	ZNF345	IL23A	3.1584
69015	HNRNPC	HIST1H4C	3.15839
69016	MEIS2	DBNDD1	3.15837
69017	KLF4	ITGB2	3.15833
69018	ZNF136	C3orf33	3.15831
69019	CBX3	COMMD6	3.15828
69020	UBB	MDH1	3.15825
69021	MXD1	ZRANB1	3.15824
69022	KLF2	KCTD12	3.15823
69023	ING4	NOB1	3.1582
69024	HDAC1	COPS7A	3.1582
69025	NAP1L1	TJP1	3.15816
69026	HDAC2	NCL	3.15806
69027	ZNF667	KAT7	3.158
69028	GRHPR	FAM50A	3.15796
69029	SCMH1	ATXN10	3.15794
69030	MRPS25	ETF1	3.15792
69031	ZNF773	CLDN16	3.15788
69032	ZBTB6	ABHD14A	3.15786
69033	HNRNPC	F7	3.15778
69034	ING4	TDRD5	3.15778
69035	PHF2	CDK9	3.15776
69036	TCEAL6	PLA2G16	3.15774
69037	SOX4	LDHA	3.15766
69038	ZNF317	CHD8	3.15766
69039	TBR1	PARP2	3.15764
69040	TIMM44	ARHGAP1	3.15762
69041	SMAD5	MYO1B	3.1576
69042	ZNF835	FBXO31	3.1576
69043	LSM6	ATP1A2	3.15755
69044	THRA	RFK	3.15754
69045	ZNF286B	EXOC5	3.15743
69046	RBMS1	LOC101929754	3.15742
69047	TCF12	RTN4IP1	3.15739
69048	NANOS1	GRPR	3.15735
69049	ZIC2	TFRC	3.15735
69050	SREBF2	FGFR2	3.15735
69051	SUCLG1	PTGR1	3.1573
69052	TIA1	HERC2P2	3.1573
69053	ZEB2	ZYX	3.15729
69054	TMEM33	SRRT	3.15722
69055	NME1	U2AF1	3.15716
69056	HIRIP3	APMAP	3.15713
69057	POU3F3	INMT	3.15707
69058	EEF1D	MOCS2	3.15704
69059	ERF	MSI1	3.15703
69060	NR1D1	LAGE3	3.15701
69061	ZBTB4	DAZAP2	3.15697
69062	BCL11B	LOC101928438	3.15694
69063	TROVE2	TM2D1	3.15689
69064	NME1	HDAC2	3.15688
69065	ZNF730	PLCB4	3.15688
69066	MSI2	C5orf22	3.15678
69067	CYCS	EIF2S2	3.15674
69068	CREB3	RANBP1	3.15673
69069	SF3B1	NDRG4	3.15669
69070	ZNF131	RSF1	3.15669
69071	ZBTB49	IFT22	3.15669
69072	CHD1	FLJ12825	3.15665
69073	YWHAE	GABARAP	3.15663
69074	ZC3H11A	CPSF7	3.15653
69075	DUS3L	ACYP2	3.15652
69076	BANP	CERS5	3.15651
69077	SREBF1	GPATCH2	3.15649
69078	ZNF24	ZNF337-AS1	3.15648
69079	RARB	PLCD1	3.15646
69080	SUCLG1	USP18	3.15646
69081	HMGB1	RBX1	3.15644
69082	ZNF665	STX18	3.15643
69083	ATF7	ZNF100	3.15639
69084	ZNF131	PPT1	3.15637
69085	ZNF432	ARHGAP17	3.15637
69086	ABCF2	AREL1	3.15634
69087	ZNF184	POT1	3.15632
69088	TIA1	NDUFA12	3.15631
69089	SIX5	VEPH1	3.15631
69090	DNMT1	SAE1	3.15628
69091	ZNF451	GPATCH8	3.15622
69092	ZNF595	LINC00337	3.15621
69093	NFIA	MSMO1	3.1562
69094	LRRFIP1	CREBZF	3.15619
69095	ZNF146	ANP32E	3.15618
69096	PSMC2	RAB8A	3.15617
69097	SP8	KHDC1L	3.15614
69098	SOX4	YTHDC1	3.15609
69099	TGIF2	FBXO9	3.15609
69100	SOD1	CCL5	3.15606
69101	PBX1	COPS7A	3.156
69102	TP53	INTS10	3.15596
69103	METTL3	PYCR2	3.15591
69104	SMARCA4	LUC7L	3.15589
69105	RBMS1	OTUD7B	3.15581
69106	MBNL2	CDH20	3.15573
69107	ZNF138	BCL10	3.1557
69108	ZNF302	C20orf194	3.15568
69109	PML	USP32	3.15568
69110	ESRP2	KCND2	3.15567
69111	ZNF519	USP39	3.15565
69112	KLF7	C4orf48	3.1556
69113	HMGA1	SF3B4	3.15559
69114	FOXN2	SYNJ2-IT1	3.15559
69115	ARID3B	VWA9	3.15557
69116	ID1	ADK	3.15541
69117	ZNF18	ULK3	3.1554
69118	PKNOX2	NETO2	3.15535
69119	POU2AF1	NPEPL1	3.15531
69120	NR2C1	ZC3H3	3.15527
69121	NFIB	IP6K2	3.15527
69122	SUZ12	CNDP2	3.15526
69123	BRCA1	MOCS2	3.15521
69124	ZSCAN31	CYB5B	3.15521
69125	RAB2A	C9orf78	3.1552
69126	ODC1	RNF43	3.1552
69127	UBXN1	AASDHPPT	3.15512
69128	ZNF333	MAPK13	3.1551
69129	MBD4	LOC100505921	3.1551
69130	SNAPC4	NODAL	3.1551
69131	CBX3	SNRPD3	3.15509
69132	RFX3	LSM6	3.15508
69133	SREBF1	HNRNPU-AS1	3.1549
69134	EZH2	SRY	3.15488
69135	BCL3	PPAT	3.15487
69136	ECSIT	LOC101927497	3.15485
69137	RPL35	RAB18	3.15478
69138	ZBTB41	SPSB3	3.15474
69139	PSMD12	EPB41L2	3.15467
69140	GTF2A1	EXOSC9	3.15462
69141	NUAK1	NSMF	3.1546
69142	TCF12	UCP2	3.15456
69143	CERS6	LOC150776	3.15455
69144	ZNF107	KCNAB3	3.15454
69145	RBM7	E2F8	3.1545
69146	POU2F3	VPS9D1	3.15443
69147	ETV4	KIAA1109	3.1544
69148	FOS	ACTR6	3.15439
69149	ETV6	PCF11	3.15436
69150	RPL6	ATP5O	3.15435
69151	RIOK2	URI1	3.15434
69152	NR3C1	2023-03-01	3.15434
69153	RFC3	EFNB1	3.15429
69154	XRCC1	YPEL1	3.15419
69155	VEZF1	FRG2	3.15417
69156	H2AFZ	SNRPB	3.15414
69157	ZNF655	NDUFV1	3.15414
69158	EWSR1	CYP26A1	3.15408
69159	TCEAL2	GNAI1	3.15407
69160	SP8	TRIP11	3.15404
69161	CSNK2B	ANXA5	3.15403
69162	UBXN1	LINC00242	3.15403
69163	NELFA	HSPA5	3.15399
69164	ZBTB48	SOX12	3.15396
69165	CTCF	GCM1	3.15394
69166	ZNF232	NEO1	3.15391
69167	CENPB	MYO3A	3.15389
69168	ZNF181	PTPN11	3.15388
69169	SETDB1	IGF2BP2	3.15379
69170	HNRNPLL	PPIL4	3.15371
69171	USP39	PAICS	3.15368
69172	LIN28B	COPS8	3.15366
69173	MYEF2	PDXK	3.15366
69174	ZNF691	MYO3A	3.15362
69175	PRKAA2	ZNF137P	3.15358
69176	ZNF317	CYFIP1	3.15346
69177	ZNF808	DENND2C	3.15343
69178	ZNF250	ZNF532	3.15334
69179	RAB7A	UBE2L6	3.1533
69180	SOD1	ADI1	3.15327
69181	ZBTB39	LOC102724601	3.15325
69182	RAB2A	EIF3H	3.15323
69183	SMAD1	C9orf153	3.15322
69184	E2F7	PKD1P6	3.15321
69185	HSPA5	2023-09-02	3.1532
69186	PSMC2	EXOSC4	3.15318
69187	ILF2	HPCAL1	3.15317
69188	ZNF227	HBA2	3.15308
69189	ZKSCAN8	PON2	3.15307
69190	POLR3A	ALAS1	3.15306
69191	ZNF383	LOC284454	3.15305
69192	VPS72	FLAD1	3.15301
69193	HDAC6	CPEB4	3.15296
69194	TBX22	AACS	3.15293
69195	C19orf25	MTRF1L	3.15292
69196	ZNF714	LRRC42	3.15284
69197	ZNF443	STK38L	3.15284
69198	RPS4X	C1QBP	3.15281
69199	HNRNPC	CALR	3.15279
69200	MSI1	RNPC3	3.15277
69201	BRF1	ZNF518A	3.15272
69202	TBX6	SLC45A4	3.15271
69203	ZNF69	EIF3F	3.15269
69204	SND1	FOXN4	3.15266
69205	H2AFY	HNRNPL	3.15261
69206	ZHX3	RAD51AP2	3.15256
69207	ZNF764	DDIT4	3.15251
69208	IRF2	ZNF146	3.15251
69209	PKM	AP1M1	3.1525
69210	ZFHX2	ITGA8	3.15238
69211	CELF5	FASN	3.15237
69212	HDAC2	H2AFX	3.15236
69213	UBB	DNAJA1	3.15233
69214	RUNX1	SMAD5-AS1	3.1523
69215	YBX1	H2AFZ	3.15226
69216	ZNF577	HEXA	3.15225
69217	HDAC2	COG4	3.15224
69218	NR1H2	MRPS30	3.15221
69219	ZNF570	PEX5L	3.1522
69220	TEF	NOM1	3.15216
69221	ILF2	ATAD1	3.15212
69222	ZNF362	AASS	3.15209
69223	ZNF516	YARS	3.15209
69224	ZZZ3	EP300	3.15207
69225	NR1D2	POLR1C	3.15204
69226	MYRF	LOC283335	3.152
69227	MXD3	ZFYVE28	3.15198
69228	ZNF746	ANXA6	3.15192
69229	TBX15	CSRNP1	3.15189
69230	RNF114	OSBPL2	3.15185
69231	HMGN3	POLR2F	3.15175
69232	TAGLN2	CARD8	3.15174
69233	METTL3	MOAP1	3.15172
69234	EWSR1	SMARCB1	3.1517
69235	BRF1	MTFMT	3.15164
69236	USP39	MRPL4	3.15163
69237	ZNF335	DDIT4L	3.15162
69238	ZNF234	FAM69B	3.15158
69239	KIF22	LINC00847	3.15156
69240	CNOT3	DEPDC1B	3.15155
69241	EHF	CCDC142	3.15155
69242	FOXK1	TMEM50A	3.15153
69243	ZNF569	C17orf80	3.15152
69244	TCF4	ARF1	3.1515
69245	NUP107	LRRC47	3.15148
69246	SMAD5	TADA3	3.15137
69247	LEF1	CA12	3.15136
69248	RBM3	COQ2	3.15133
69249	ZBTB39	THBS4	3.15132
69250	FUBP1	PRC1	3.15132
69251	ZNF281	ABAT	3.15131
69252	RBBP9	MSN	3.15128
69253	LEF1	BOLA3	3.15126
69254	HES6	DHPS	3.15124
69255	ZNF407	LNPEP	3.15118
69256	CELF5	NUP93	3.15117
69257	TAF1	HBD	3.15114
69258	ZNF581	CCDC157	3.15107
69259	ZBTB20	TTK	3.15106
69260	MEOX2	CCL20	3.15104
69261	RAN	CCDC12	3.15103
69262	EEF1D	LSM4	3.15101
69263	ZNF669	PEX14	3.15094
69264	CERS6	ANKRD19P	3.15093
69265	DEAF1	HIST2H2BE	3.15093
69266	HMGB2	FAM172A	3.15087
69267	UQCRB	EIF1	3.15083
69268	HMGA1	RAP1B	3.15083
69269	ZFP69	APRT	3.15082
69270	SF3B1	EPHB2	3.15075
69271	HMGN3	WDR54	3.15074
69272	BAX	CCSER2	3.15072
69273	RPL6	TCF25	3.15069
69274	ZNF300	ARHGAP17	3.15067
69275	SRP9	KIAA0141	3.15067
69276	HKR1	CYP26A1	3.1506
69277	PSMA6	TCEAL4	3.1506
69278	MXD1	MGLL	3.15059
69279	CTNNB1	FYN	3.15054
69280	SOD1	CCR6	3.15048
69281	VPS4B	MAGI3	3.15045
69282	ZNF23	AP4B1	3.15037
69283	SMARCA4	VPS36	3.15035
69284	CDK2AP1	RPS13	3.15035
69285	HNRNPA1	NBPF1	3.1503
69286	GRHL1	NPIPA5	3.15029
69287	ZNF629	EGR1	3.15017
69288	RCOR1	ZBTB7A	3.15014
69289	ETS1	AGAP1	3.15014
69290	ZNF160	LINC00548	3.15013
69291	DBP	ADPRH	3.1501
69292	POU4F2	LOC100506022	3.15009
69293	IKZF2	CCL22	3.15005
69294	MRPL1	EXOSC7	3.15002
69295	HNRNPC	RPS23	3.15001
69296	ZNF420	GAS2L3	3.15
69297	HNRNPC	UBE2D1	3.15
69298	AR	STX16	3.14997
69299	FOXK1	ITFG2	3.14992
69300	ESRP1	PPM1N	3.14989
69301	FOS	ZNF302	3.14988
69302	REST	PALLD	3.14987
69303	FOSL1	ATXN1L	3.14985
69304	ZNF420	ZNF639	3.14984
69305	HLF	AQP8	3.14979
69306	NUAK1	IPO4	3.14979
69307	CSNK2B	RPS4X	3.14978
69308	ZBTB20	ST13	3.14976
69309	CFL2	CCDC110	3.14971
69310	HMX1	PARP4	3.14968
69311	ZNF860	DUSP5P1	3.14968
69312	EMX2	IZUMO2	3.14961
69313	ZNF654	STARD3	3.14958
69314	FOXK1	RPL15	3.14957
69315	SOX7	ATAD3B	3.14957
69316	PAX8	NLRX1	3.14953
69317	CSNK2B	RRM2	3.1495
69318	ZNF343	KIAA1522	3.14949
69319	ZNF404	LPL	3.14943
69320	ZNF223	SSTR5-AS1	3.1494
69321	GTF2I	UGP2	3.14931
69322	SMC3	ZC3H14	3.14928
69323	RFX4	E2F1	3.14926
69324	RAD21	MATR3	3.14924
69325	HMGB3	RNASEH2C	3.14924
69326	SOX4	TUBB2A	3.14919
69327	USF2	CNR1	3.14918
69328	ZNF629	SPTAN1	3.14914
69329	ODC1	LRRC75A-AS1	3.14903
69330	ZNF226	GOLGA3	3.14902
69331	MEIS1	KIAA0430	3.149
69332	GOT1	TRO	3.14894
69333	HMGB1	TPR	3.14891
69334	ZNF81	TIFA	3.14889
69335	RPS4X	HSD17B10	3.14888
69336	ZNF266	ZNF331	3.14885
69337	MAFF	THOC2	3.14882
69338	POLI	BAZ2B	3.14877
69339	SIN3A	ARHGAP1	3.14877
69340	ZNF200	SMARCD1	3.14869
69341	ZNF592	ATRIP	3.14867
69342	EEF1D	CAPZB	3.14861
69343	NNT	OAT	3.14861
69344	ZBTB48	SUSD6	3.14861
69345	IRF1	SPNS3	3.1486
69346	RPL35	TMPO	3.1486
69347	PRDX5	SGTA	3.1486
69348	ZNF74	NF2	3.14859
69349	XRCC1	MEF2BNB	3.14858
69350	MAGOH	MED6	3.14856
69351	RAN	SNRPB2	3.14855
69352	SOX5	SLC4A1AP	3.14855
69353	ENO1	DPRXP4	3.14855
69354	YBX1	C16orf13	3.14853
69355	JUNB	CDK5RAP2	3.1485
69356	MEOX2	LOC101927835	3.1485
69357	ZNF22	NBPF20	3.1485
69358	KDM5B	ST8SIA2	3.14848
69359	EGR3	ST3GAL6-AS1	3.14847
69360	KCNIP1	RHCE	3.14843
69361	RBM3	SMIM20	3.14842
69362	ZNF275	TICRR	3.14838
69363	ZBTB6	HOOK1	3.14838
69364	HDAC2	MRPL16	3.14835
69365	MAZ	SLC43A2	3.14832
69366	NOC2L	EXOSC9	3.14831
69367	ZNF641	MIDN	3.14831
69368	RNASEH2C	MBD4	3.14829
69369	NCOR2	GABPA	3.14829
69370	RBM17	CDCA7	3.14826
69371	UQCRB	CCDC124	3.14826
69372	ZNF331	LOC729683	3.14824
69373	U2AF1	ILF3	3.14816
69374	ZIC3	CDC14A	3.14815
69375	MYCN	STX8	3.14812
69376	ARID3A	GSTO1	3.14804
69377	SOD1	SUV39H2	3.14803
69378	DLX2	C6orf89	3.14802
69379	POU2F2	SMIM15	3.148
69380	CEBPZ	DDX50	3.14799
69381	FOXN3	BUB3	3.14797
69382	H2AFY	TOMM5	3.14793
69383	HMGA2	UBE2L3	3.14789
69384	MEX3C	BAZ1B	3.14788
69385	SPAG7	MASTL	3.14788
69386	HDAC2	TXNL1	3.14783
69387	RBM8A	CCDC34	3.14782
69388	RBMS1	EFCAB1	3.14782
69389	ZNF878	PPOX	3.1478
69390	ZNF816	HTRA4	3.14776
69391	ZNF570	EIF1AD	3.14775
69392	SOX2	MAP1S	3.14772
69393	RAB14	CMBL	3.14771
69394	ZNF484	PSRC1	3.14771
69395	FOXF2	PRRT1	3.14769
69396	ELF1	CCDC47	3.14768
69397	YBX1	RBM39	3.14767
69398	CNOT6	ZC3H11A	3.14767
69399	ACO1	SUV39H2	3.14767
69400	NFIB	POLR2E	3.14765
69401	H2AFZ	CCDC90B	3.14762
69402	DLX6	LIMCH1	3.14758
69403	ZNF700	BIRC3	3.14757
69404	MYCN	ALKBH8	3.14757
69405	BRCA1	ADGRB3	3.14756
69406	PAXIP1	LOC101929194	3.14755
69407	VAMP3	EIF4E2	3.14754
69408	ZNF264	LOC729348	3.14752
69409	SOX11	ECH1	3.14749
69410	HIF3A	EPHX2	3.14745
69411	DNMT1	PARP2	3.14744
69412	DMRTA1	SMCO3	3.14743
69413	ZNF10	ARPP21	3.14733
69414	ZNF677	ABCC9	3.14732
69415	ODC1	RAPGEF2	3.14729
69416	FOXG1	MPV17	3.14728
69417	SALL2	UGP2	3.14728
69418	NR1H4	ZFYVE28	3.14728
69419	ZBTB42	LOC102723703	3.14726
69420	HMGN3	MYL3	3.14723
69421	PAX4	NFRKB	3.14713
69422	HMGA1	EWSR1	3.14708
69423	HMGB1	BCLAF1	3.14707
69424	ZFP90	NBN	3.14705
69425	ZNF90	PPARA	3.14704
69426	TPI1	SLC9A3R1	3.14703
69427	SOX30	LINC00161	3.14697
69428	ZNF223	RELA	3.14691
69429	CD59	DCTN3	3.14682
69430	PPP1R10	KIF23	3.14681
69431	HNRNPA1	PKD1L3	3.1468
69432	ERF	CNDP2	3.1468
69433	ZNF445	IFFO2	3.14677
69434	TCF7L1	CDK17	3.14674
69435	HNRNPC	FUNDC1	3.14674
69436	DAB2	CECR1	3.14673
69437	GTF3A	SEC61B	3.14671
69438	FOXJ3	TIPIN	3.1467
69439	ZNF557	ZNHIT6	3.14665
69440	SOD1	VRK1	3.14653
69441	NFIB	NARS	3.14652
69442	LIN28B	HNRNPD	3.14652
69443	ZNF282	PRKD3	3.14651
69444	ZNF343	PCCA	3.1465
69445	SSRP1	SPIDR	3.14649
69446	UBB	DUSP1	3.14648
69447	RUVBL1	RNF130	3.14645
69448	HMGB1	UBE2D3	3.14639
69449	TCF4	E2F3	3.14636
69450	HBP1	SPPL3	3.14636
69451	NUAK2	WRB	3.14636
69452	TCFL5	APOLD1	3.14635
69453	EZR	CNOT7	3.14635
69454	ZNF678	EIF2B1	3.14628
69455	MXD3	NCAPG	3.14628
69456	ATOH8	SETD8	3.14625
69457	CBX7	SALRNA2	3.14625
69458	YWHAE	EIF2S2	3.14625
69459	RBM8A	ABCD4	3.14622
69460	PAX6	GNPTG	3.14619
69461	TRIM21	DDIT3	3.14618
69462	CCDC25	ERMAP	3.14613
69463	YWHAZ	CFLAR	3.14612
69464	METTL14	CCDC47	3.1461
69465	ZNF611	NUDT1	3.1461
69466	ZEB1	PIAS1	3.14609
69467	KLF11	HNF4G	3.14596
69468	SFT2D1	TNPO2	3.14593
69469	ZNF506	IFIT5	3.14588
69470	RAD21	CCT5	3.14588
69471	SOX4	HSPA8	3.14586
69472	ZIK1	CNTD2	3.14585
69473	NFIA	DHX15	3.14583
69474	ARNT2	DLAT	3.14579
69475	ZNF687	ZMYM5	3.14579
69476	ESRRG	CCDC66	3.14578
69477	ZNF616	TMEM67	3.14578
69478	MYRF	PLIN1	3.14577
69479	BCL3	LINC00461	3.14575
69480	NFIB	PCM1	3.14574
69481	ZNF367	XRCC3	3.1457
69482	ESRP2	RNF216-IT1	3.1457
69483	MSI2	UCA1	3.14569
69484	ARNT2	CWC27	3.14569
69485	ZNF383	TANC2	3.14568
69486	RAD21	AURKA	3.14566
69487	ZNF69	DIO2	3.14566
69488	H1FX	PDIA4	3.14565
69489	MIEF1	RBP4	3.1456
69490	ZNF788	GTF3C5	3.14558
69491	TLX1	HACD2	3.14553
69492	DNMT1	HILPDA	3.14549
69493	ENO1	MRFAP1L1	3.14545
69494	MSX2	LOC101928978	3.14544
69495	ETV3	LINC00158	3.14539
69496	HNRNPC	MGME1	3.14538
69497	SALL2	APC	3.14536
69498	DNMT3A	MYEF2	3.14531
69499	RNASEH2C	DPM1	3.14516
69500	ZNF780A	NOL4	3.14515
69501	TIA1	PSMA4	3.14512
69502	ZNF366	LRRC19	3.14507
69503	H1FX	CYTIP	3.14505
69504	ZNF793	RABGAP1L	3.145
69505	ZNF611	CENPBD1	3.145
69506	SALL1	ZNF554	3.14497
69507	DR1	DOLPP1	3.14497
69508	HNRNPC	CCT6A	3.14493
69509	ZFP1	MAP2K4	3.1449
69510	UBXN1	EMG1	3.14487
69511	JUNB	ADAM28	3.1448
69512	MSI1	FGFBP3	3.14477
69513	ILF2	TUBB2B	3.14477
69514	HP1BP3	PFDN1	3.14475
69515	BACH2	BICD2	3.14473
69516	ZNF585A	TRAK1	3.1447
69517	AGGF1	USP37	3.14465
69518	SOX4	HNRNPA3	3.14463
69519	ZNF597	BAZ2B	3.14463
69520	PKNOX2	VOPP1	3.1446
69521	SP2	HARS	3.14459
69522	E2F6	CSTF1	3.14458
69523	IRF7	MAST1	3.14457
69524	KIAA0907	GPBP1	3.14452
69525	RAN	PTTG1IP	3.14451
69526	ZNF423	TMEM54	3.1445
69527	CREB5	RAP1B	3.14449
69528	GTF3A	ATP5I	3.14447
69529	GATA3	SYT8	3.14442
69530	ZNF571	USP6NL	3.14442
69531	FOXM1	KIF23	3.14441
69532	JDP2	TCEA2	3.14439
69533	SMUG1	HMCN2	3.14439
69534	IRF5	MKRN2	3.14437
69535	ENO1	PSMA2	3.14436
69536	ZNF28	TAB2	3.14435
69537	ZNF740	C10orf32	3.14434
69538	NFIA	BCLAF1	3.14433
69539	HES4	CEP63	3.14431
69540	NPDC1	RPL18	3.1443
69541	DMRTA1	ABCA17P	3.14423
69542	ZSCAN2	LOC101929705	3.1442
69543	ZNF788	TSIX	3.14419
69544	HNRNPH3	NNAT	3.14418
69545	SETBP1	TUG1	3.14417
69546	HMGA2	GNAI2	3.14416
69547	KLF2	PCED1A	3.14414
69548	SPR	POLR1C	3.14413
69549	EEF1D	ZEB1	3.14404
69550	ZNF281	ZNF569	3.14401
69551	SOX8	LOC100289511	3.14399
69552	ZEB1	DACH1	3.14394
69553	RPL6	EXOSC7	3.14387
69554	ZNF30	KIAA0586	3.14384
69555	ZNF781	FSD1L	3.14383
69556	CTBP1	KLC1	3.14382
69557	ZNF382	SUV39H2	3.14381
69558	CTCFL	APOB	3.14376
69559	MYEF2	GDAP1L1	3.14376
69560	ID1	YIPF6	3.14375
69561	SMARCB1	CHL1	3.14374
69562	CANX	UCHL5	3.14373
69563	UBB	CLDND1	3.14373
69564	YWHAE	CLDND1	3.14368
69565	ZNF607	ALKBH5	3.14368
69566	EGR4	HSPG2	3.14366
69567	HNRNPA0	S100PBP	3.14364
69568	TSN	ZNF772	3.14358
69569	EWSR1	CLTC	3.14354
69570	ZBTB6	C20orf194	3.1435
69571	FEZ1	RBM41	3.14349
69572	RBM8A	PCMT1	3.14346
69573	ZNF44	CDC42EP3	3.1434
69574	EGR2	ATMIN	3.14337
69575	NCOR1	DPYSL4	3.14337
69576	ZNF217	PPARG	3.14337
69577	HES2	ZFHX4	3.14327
69578	H2AFZ	SSR2	3.14321
69579	KLF11	PLXNB3	3.14317
69580	EOMES	UGP2	3.14316
69581	ZNF436	CHMP4B	3.14316
69582	SMARCB1	CYB5B	3.14307
69583	TRAF4	SNAI2	3.14303
69584	EEF1D	NNT-AS1	3.14302
69585	DLX2	PIAS4	3.14302
69586	ZNF425	KAT8	3.14299
69587	ZNF410	ILK	3.14299
69588	NR2C1	ARFGEF3	3.14296
69589	ZNF596	EXOC5	3.14292
69590	ZNF630	NDUFAF4P1	3.1429
69591	CEBPZ	CXCR4	3.14289
69592	ZNF649	CDK17	3.14288
69593	BCL11A	C5orf63	3.14285
69594	ZNF717	TMLHE	3.14283
69595	OTX2	EFCC1	3.14282
69596	ZNF587	TMEM110	3.1427
69597	FOXN3	WDR27	3.14269
69598	CTNNB1	DEGS1	3.14265
69599	GPD1	ZRSR2	3.1426
69600	NFIA	LOC101928227	3.14259
69601	PPP5C	CD151	3.14256
69602	MBNL2	HMBS	3.1425
69603	ADNP	CFDP1	3.14248
69604	ZBTB34	GPR17	3.14247
69605	EZH2	UBE2S	3.14246
69606	HES4	SMAP1	3.14244
69607	HNRNPH3	EIF4G2	3.14242
69608	EMX2	COPS3	3.1424
69609	LHX8	MPO	3.14238
69610	NFE2L1	ZBED4	3.14235
69611	ETV2	WDR24	3.14235
69612	EZR	EIF4H	3.14234
69613	SOX15	PTPRZ1	3.14231
69614	NFIB	CKB	3.14225
69615	NFE2L1	LOC102606465	3.14223
69616	ZNF570	LOC100272217	3.14222
69617	HNRNPC	NDUFS3	3.1422
69618	POU3F2	NUS1	3.14212
69619	TRPS1	ZBTB44	3.14205
69620	HES4	KRR1	3.14203
69621	KDM2B	TMEM108	3.14202
69622	NPAS2	QSOX1	3.14202
69623	ZNF823	PDCL3	3.14202
69624	RAB18	SLC1A3	3.14198
69625	TRIM28	NCOA1	3.14194
69626	HEY1	PRRC2C	3.14193
69627	NELFA	RNF180	3.14193
69628	ZNF3	SOS1	3.14191
69629	ZNF721	NRCAM	3.1419
69630	ZNF81	CSPG5	3.14183
69631	TSN	NMT2	3.14183
69632	HIC2	GPR85	3.1418
69633	LMX1B	TCF4	3.14179
69634	PHF8	CSNK1G3	3.14176
69635	RBM8A	H2BFWT	3.14174
69636	ZNF510	LAPTM4B	3.14173
69637	NFIB	CENPH	3.14172
69638	PHF2	PPP1R2	3.1417
69639	KLF8	RAMP2	3.14169
69640	MIXL1	NPHP4	3.14165
69641	VAX1	TMEM14E	3.14162
69642	ABCF2	WDR60	3.14161
69643	YBX1	RPL39L	3.14157
69644	GLI4	MGC34796	3.14155
69645	PKNOX1	EBAG9	3.14155
69646	RAB2A	PGM3	3.14154
69647	HLF	CALML3-AS1	3.14153
69648	MAPK1	PABPC4	3.14152
69649	TBX15	ATP6V1E2	3.14148
69650	DAZAP1	LINC00471	3.14147
69651	PRDX5	MAD2L2	3.14146
69652	ZNF326	MRTO4	3.14144
69653	ZNF383	LRRC41	3.14142
69654	MSRA	TK1	3.14139
69655	ZEB2	SEC31A	3.14137
69656	PRDM14	SLA2	3.14131
69657	EMX1	NDUFAF2	3.14127
69658	ZNF524	FAM41C	3.14125
69659	KDM5A	TM9SF2	3.14121
69660	NR1D1	GNAT3	3.14114
69661	ZNF682	OSBPL2	3.14112
69662	RFX3	LOC100130705	3.14111
69663	GCM1	SLU7	3.14111
69664	BRF2	POLR2J3	3.14107
69665	ZNF718	MSL2	3.14105
69666	ZNF439	LRRC20	3.14104
69667	MAX	SMARCC2	3.14102
69668	SPIB	NDUFA6	3.14101
69669	CREM	RFWD3	3.14101
69670	ZNF48	C18orf25	3.14101
69671	P4HB	JKAMP	3.141
69672	SPATS2	MIEN1	3.14098
69673	KLF5	MFN2	3.14098
69674	FOS	OSMR	3.14095
69675	U2AF1	ACTR10	3.14094
69676	ZBTB48	DDX55	3.1409
69677	ZNF592	LRP1	3.14085
69678	PAX6	ZFHX4	3.14081
69679	TFAP2D	TSPAN12	3.1408
69680	NFIB	SEC24B	3.1408
69681	OVOL2	LOC100130872	3.1408
69682	ZNF74	ADH5	3.14078
69683	NONO	CYC1	3.14077
69684	ZNF442	RNF185	3.14077
69685	ATF4	ZNF592	3.14069
69686	UQCRB	CHIC1	3.14061
69687	EGR4	PRPF19	3.14059
69688	PRRX1	SLC35F6	3.14059
69689	NCALD	LTN1	3.14057
69690	TRIM28	BDP1	3.14056
69691	SOX4	CDK5RAP3	3.14053
69692	ZNF790	ENO1-AS1	3.14052
69693	E2F4	HERPUD1	3.14051
69694	SNAI2	AGPAT1	3.14051
69695	ZFY	TM2D3	3.1405
69696	FOXO3	AFF4	3.14048
69697	NHLH2	CTXN2	3.14044
69698	NAP1L1	DPM1	3.14044
69699	CSNK2B	TOMM40	3.14038
69700	PITX2	MED1	3.14037
69701	ZXDB	ZFX	3.14035
69702	ZNF669	CACNA2D1	3.14035
69703	ZNF404	CDK18	3.1403
69704	EZR	RTKN2	3.14026
69705	TBPL1	PLEKHA3	3.14025
69706	MTHFD1	DDHD2	3.14024
69707	ZNF148	CEBPZOS	3.14021
69708	HNRNPH3	SLC39A6	3.1402
69709	CBFB	RABEPK	3.14016
69710	ZNF788	NKILA	3.14016
69711	MYEF2	SLC35F1	3.14014
69712	HMGN3	LINC00493	3.14012
69713	ATF7	LDOC1L	3.14008
69714	HMGB3	FAM83D	3.14007
69715	ZFX	PAIP1	3.14005
69716	TSN	COPZ1	3.14004
69717	CPEB1	SPACA6P	3.14002
69718	HNRNPA1	MRFAP1L1	3.14001
69719	SOX5	NMRK1	3.13998
69720	FOXO4	USP51	3.13994
69721	HSPA5	ILDR2	3.13989
69722	SMARCC1	THOC2	3.13989
69723	KLRG1	DMKN	3.13988
69724	ZNF548	CAMKV	3.13981
69725	ZKSCAN1	DTWD1	3.1398
69726	POLR3G	LRRC7	3.1398
69727	RPL35	THYN1	3.13979
69728	RAB14	STIP1	3.13978
69729	NFE2L3	S100A1	3.13977
69730	H2AFY	UMPS	3.13973
69731	TIA1	GHITM	3.13973
69732	HNRNPC	SSBP1	3.13969
69733	ZNF425	RNF123	3.13968
69734	SOX12	TMEM41A	3.13965
69735	ZNF264	LONRF2	3.13961
69736	ZNF711	ASAP1	3.13958
69737	ZNF577	EPHA6	3.13953
69738	HMGB2	MPV17	3.13951
69739	ZNF44	DPY19L2P3	3.13944
69740	ASCL1	POP4	3.13943
69741	APEX1	UQCRC1	3.13943
69742	RBAK	BAZ2A	3.13942
69743	ID4	GCM1	3.13935
69744	TRPS1	GPATCH2	3.13935
69745	UQCRB	MFAP2	3.13933
69746	THRA	PTPRA	3.13933
69747	TBL1XR1	ZNF445	3.1393
69748	ZBTB18	NRN1	3.13928
69749	CELF5	MAP6	3.13923
69750	RLF	PAGE2	3.1392
69751	ZNF131	ZNF528-AS1	3.13916
69752	SF1	LOC653513	3.13915
69753	MSRA	IKZF5	3.13911
69754	ZSCAN1	C12orf57	3.13909
69755	ZBTB18	SEZ6	3.13903
69756	THOC2	DEK	3.13898
69757	HMGB1	DHX9	3.13897
69758	FOXD4L1	DENND6A	3.13895
69759	PHTF1	C3orf17	3.13893
69760	TFAP2C	TRAFD1	3.13888
69761	AFF4	LOC100288778	3.13886
69762	ZNF48	CEL	3.13881
69763	OTUD4	TMEM177	3.13879
69764	PBX1	C11orf95	3.13877
69765	TCF24	GABRG3	3.13873
69766	BDP1	ELK4	3.13868
69767	ATF7	KPNA4	3.13862
69768	SNRPB2	RPL9	3.13862
69769	ESRP1	ICAM1	3.13859
69770	CEBPA	MRC1	3.13858
69771	SNAPC4	MEF2BNB	3.1385
69772	SMARCC2	SRSF11	3.13842
69773	ZEB2	ATP6V1A	3.1384
69774	RBM42	MCUR1	3.13838
69775	PRRX1	DGKG	3.13836
69776	MEIS1	KDM5A	3.13836
69777	ZNF131	OFD1	3.13835
69778	RAN	FOXC1	3.13834
69779	NFIB	DYNLRB1	3.13831
69780	H2AFY	PSMD8	3.13829
69781	ZNF687	COPS4	3.13828
69782	ZNF740	ZNF627	3.13824
69783	NEUROG2	GMPR2	3.13823
69784	RAB7A	ABHD12	3.13823
69785	ZC3H11A	MYCN	3.13822
69786	ZNF704	VPS11	3.1382
69787	BDP1	POMZP3	3.13819
69788	NCALD	PITX2	3.13815
69789	ZNF107	UNC50	3.13814
69790	CKMT1B	PHTF2	3.13814
69791	NONO	PSMA7	3.13811
69792	TCF12	VPS36	3.13805
69793	PARP1	NUDCD3	3.13805
69794	TRIM24	USP8	3.13804
69795	GPAM	ZFHX3	3.13802
69796	CNOT6	NUCKS1	3.138
69797	UGP2	LRCH1	3.13799
69798	RELA	BCAR1	3.13787
69799	RELA	PAICS	3.13786
69800	YBX1	CCL5	3.13784
69801	FOXG1	EFS	3.13782
69802	FOXP2	FAM66A	3.1378
69803	GPAM	TGOLN2	3.13779
69804	TCF3	CDON	3.13776
69805	ZFPM1	LANCL3	3.13775
69806	RARG	SLC25A24	3.13773
69807	ZNF707	CATSPER2	3.13772
69808	PRDM10	RAB5B	3.1377
69809	ZNF615	ZNF117	3.13768
69810	EDN1	LINC01443	3.13768
69811	HDAC1	CYP51A1	3.13767
69812	HNRNPA1	CDK5RAP3	3.13767
69813	ARID3B	MICALL2	3.13759
69814	GTF2H3	SCRN3	3.13753
69815	AGMAT	CNN1	3.13753
69816	RPL35	NKTR	3.13752
69817	H2AFZ	SHFM1	3.1375
69818	SALL4	ADORA1	3.13742
69819	ENO1	YWHAZ	3.13741
69820	ING3	CD47	3.13739
69821	HTATIP2	HBM	3.13734
69822	DDX20	RGL1	3.13732
69823	PRDX5	SEPHS1	3.13729
69824	HMGA1	DOLPP1	3.13729
69825	CNOT3	PIM1	3.13728
69826	ZNF558	BTNL2	3.13725
69827	ZNF41	BDNF-AS	3.13725
69828	MECOM	CAMK2D	3.13723
69829	ZFP90	IMPACT	3.13716
69830	NUP133	PPAP2B	3.13715
69831	ZMIZ1	CALU	3.13715
69832	HNRNPC	TSG101	3.13713
69833	BCL11B	CCDC90B	3.13712
69834	ZNF654	RNF146	3.1371
69835	PQBP1	HINT3	3.13708
69836	ZNF174	TMEM59L	3.13708
69837	LSM6	PRPF39	3.13706
69838	ZNF826P	TMEM63B	3.13706
69839	TIMELESS	RTN4	3.13703
69840	AGAP2	FUK	3.13702
69841	ZNF254	ORMDL2	3.13696
69842	MSI1	INPP5F	3.13696
69843	RFX5	SYNJ2BP	3.13695
69844	TCF4	CANX	3.13692
69845	ZNF90	INPPL1	3.13691
69846	RPS10	HNRNPD	3.13689
69847	TFDP2	ZNF106	3.13688
69848	MGA	OVOL3	3.13686
69849	ZNF135	SUN3	3.13686
69850	ZNF830	FOXO4	3.13684
69851	HP1BP3	NT5C2	3.13681
69852	TFCP2	CPSF1	3.13679
69853	EPAS1	PCDHB8	3.13679
69854	SIX4	NCBP2	3.13674
69855	ZNF550	LOC440300	3.13668
69856	ZNF695	NSMCE2	3.13668
69857	HNRNPA1	OAZ2	3.13665
69858	RPL35	NIFK	3.1366
69859	MXD1	CHRFAM7A	3.1366
69860	GLI4	MOSPD3	3.13659
69861	ZNF366	BST1	3.13657
69862	ZNF451	LOC100507351	3.13653
69863	HMGB3	ISOC2	3.13653
69864	CEBPZ	TRAPPC13	3.13652
69865	CPEB1	MON1B	3.13651
69866	SMAD2	RPS10	3.13651
69867	ZNF101	LAP3	3.13646
69868	ZNF264	KNOP1	3.13644
69869	CREB3L2	TIMM22	3.13641
69870	TFAP2A	TAX1BP1	3.13639
69871	ZNF696	GS1-24F4.2	3.13636
69872	ZNF516	ACVR1	3.13636
69873	GATA1	HEMGN	3.13633
69874	MYEF2	KIF11	3.13618
69875	KDM2B	PECR	3.13617
69876	ZSCAN29	TRMT2A	3.13616
69877	PRDM12	KMT2D	3.13613
69878	CTNNB1	C9orf78	3.13612
69879	PKM	MRPL15	3.13611
69880	MYCL	TRIL	3.1361
69881	VAX1	ATL2	3.13607
69882	RPL35	DDR1	3.13604
69883	YWHAE	PAICS	3.13601
69884	TOB2	UBA1	3.13592
69885	HOXC10	CD82	3.1359
69886	SOCS4	TRAF4	3.13584
69887	ZNF510	FBXO5	3.13584
69888	FEZ1	SON	3.13582
69889	SETBP1	ANKRD20A9P	3.13578
69890	HMGB2	EXOC3L1	3.13575
69891	RPL35	SCCPDH	3.13573
69892	MBD4	NUP85	3.13568
69893	NFATC3	LMF2	3.13567
69894	SETBP1	2023-09-11	3.13567
69895	MBD2	EXOC3L2	3.13564
69896	SALL1	PHIP	3.13562
69897	ESR1	LEMD1-AS1	3.1356
69898	NCOR1	RPP25L	3.1356
69899	SOX9	ATM	3.13559
69900	NCBP2	IGFBPL1	3.13558
69901	NUP107	RPARP-AS1	3.13557
69902	ZNF714	ZNF148	3.13555
69903	ZNF562	ATRAID	3.13552
69904	UQCRB	RPS16	3.13552
69905	ETV4	LINC01341	3.13552
69906	THOC2	ATP6V1A	3.13549
69907	ZNF148	RTN4	3.13549
69908	VPS72	CSE1L	3.13549
69909	SRP9	OS9	3.13546
69910	FOXK1	PRDX4	3.13544
69911	FOXK2	UCA1	3.13544
69912	MRPS25	PHYH	3.1354
69913	ZSCAN18	AMIGO3	3.13539
69914	KLF16	FGFR1OP2	3.13537
69915	SMAD2	LENG1	3.13535
69916	HBP1	ABRACL	3.13533
69917	ZNF71	CRTC3	3.1353
69918	HMGA1	AHSA1	3.13526
69919	ZNF688	BRD9	3.13525
69920	NPDC1	NRN1	3.13523
69921	RBBP5	NUMA1	3.13522
69922	ZNF678	DHX36	3.1352
69923	ZSCAN21	COMMD1	3.13518
69924	ZNF230	PEX1	3.13518
69925	PRKAA2	AP3B2	3.13517
69926	MTHFD1	MAP1LC3A	3.13514
69927	ZNF454	TLE4	3.13513
69928	YWHAZ	XRCC6	3.13509
69929	TCF4	RPS6	3.13508
69930	NHLH2	SOX3	3.13508
69931	HSF1	ZNF107	3.13508
69932	ZNF80	PLEKHA4	3.13503
69933	PKNOX1	EMC4	3.13502
69934	RPS10	RDX	3.13502
69935	RAB2A	TMEM179B	3.13496
69936	ZNF316	STARD7-AS1	3.13494
69937	E2F8	MICU1	3.13493
69938	ZNF275	USP10	3.13492
69939	TIA1	DYRK4	3.13491
69940	GOT1	RAB3C	3.13489
69941	CXXC1	LOC285819	3.13488
69942	HNRNPC	GOT2	3.13485
69943	HNRNPA1	RPS9	3.1348
69944	CSTF2	HNRNPF	3.13479
69945	HNRNPA1	MRPL14	3.13471
69946	UQCRB	CORO1C	3.13469
69947	MBTPS2	AKIRIN2	3.13461
69948	HMGA2	ZNF326	3.13459
69949	PHF8	LOC102724467	3.13456
69950	ZNF678	FNBP1	3.13455
69951	ZNF470	GALNT11	3.13454
69952	ZNF274	FAM65A	3.1345
69953	LUZP1	BRD7	3.13449
69954	ZNF580	ZNF264	3.13449
69955	RELA	SURF4	3.13448
69956	ZNF230	C19orf24	3.13447
69957	H2AFY	TARS	3.13444
69958	BBX	PCDH18	3.1344
69959	ZNF275	DNALI1	3.1344
69960	JUNB	EFCAB12	3.13436
69961	ZBTB25	MPI	3.13436
69962	SNRPB2	INPP5F	3.13434
69963	ZNF586	TCL6	3.1343
69964	ZNF581	UNC45A	3.1343
69965	ZNF92	NEUROD6	3.13428
69966	ZNF467	HYAL3	3.13428
69967	HMGB2	PLD3	3.13425
69968	SOX12	NSDHL	3.13423
69969	BACH2	NAT16	3.13422
69970	TAF7	NKIRAS2	3.13421
69971	CREBL2	MAMDC2	3.13414
69972	ZSCAN22	LPCAT3	3.13412
69973	ARNTL	ZNF236	3.13407
69974	SP8	KNOP1	3.13404
69975	ZNF155	CSE1L	3.13404
69976	CXXC1	JMJD8	3.13401
69977	ZNF410	MRPL55	3.13395
69978	ZBTB49	PRR3	3.13394
69979	NFE2	PPP2R3C	3.13393
69980	SMARCC2	RIF1	3.13393
69981	ZNF358	UBE2Z	3.1339
69982	ADNP	JUND	3.13388
69983	SP8	C19orf84	3.13376
69984	CREB1	KARS	3.13374
69985	ZSCAN26	ZNF358	3.13372
69986	HMGN3	FAM217A	3.1337
69987	HMGA1	MMD	3.1337
69988	XRCC1	CRYBB2P1	3.13368
69989	CREM	PUM2	3.13366
69990	ZNF43	MRPS18A	3.13365
69991	ZNF573	CCDC144A	3.13365
69992	NUAK1	VEGFA	3.13364
69993	CELF5	LOC101929279	3.13362
69994	RAB18	SNX6	3.13362
69995	NR1D2	LEPR	3.13358
69996	ZNF493	HTT	3.13358
69997	ZRSR2	LAP3	3.13356
69998	CERS2	ICT1	3.13352
69999	ZNF549	ZNF655	3.13352
70000	FOXO6	CYP2D7	3.13352
70001	LCORL	CRNDE	3.13351
70002	ELF2	PIP5K1C	3.13349
70003	ETV5	TDP1	3.13333
70004	ZNF445	GUSBP3	3.1333
70005	RAD21	TENM4	3.1333
70006	TBX3	CTDSPL2	3.13324
70007	ZBTB25	RNF19A	3.13322
70008	RFX5	DLG5	3.1332
70009	RBMS1	DSCAM-IT1	3.13307
70010	ZNF578	C3orf70	3.13303
70011	ZHX3	AFAP1	3.13301
70012	ZNF431	ARMCX4	3.13295
70013	TEAD4	MAL	3.13291
70014	DMRT3	SCOC	3.1329
70015	CAT	FBXL5	3.13288
70016	NFIB	FLAD1	3.13288
70017	ZNF335	PRDM8	3.13287
70018	CREBZF	SAR1A	3.13287
70019	RAN	ZEB1	3.13284
70020	ZNF696	BLOC1S4	3.13283
70021	TBL1XR1	NSL1	3.13281
70022	ENO1	MTHFD1	3.13279
70023	ZBTB17	ULK1	3.13279
70024	ID2	GNG3	3.13278
70025	OLIG2	SNORA1	3.13278
70026	UQCRB	OTUB1	3.13277
70027	YBX1	NEUROD6	3.13272
70028	GLI2	GLG1	3.13269
70029	RXRA	SRF	3.13264
70030	HNRNPC	GS1-124K5.11	3.13262
70031	PRDX5	GDI2	3.1326
70032	NME1	NUCB1	3.13258
70033	HMGB3	DEPDC1B	3.13254
70034	ARID3A	CDYL	3.1325
70035	USF2	INTS10	3.13246
70036	ZNF263	PAN3	3.13246
70037	ADNP	MARK3	3.13243
70038	HNRNPC	RPAIN	3.13238
70039	ZNF561	KBTBD2	3.13233
70040	TOB2	ERGIC1	3.13231
70041	UTP18	KLC3	3.13231
70042	ZNF736	LOC101928992	3.13227
70043	ZNF691	TTC17	3.13225
70044	ZBTB25	APRT	3.13224
70045	STAT4	FHAD1	3.13223
70046	RFX5	DRAP1	3.13222
70047	STAT5A	PDCL3P4	3.13218
70048	ENO1	AKR1A1	3.13207
70049	ING4	VRK1	3.13205
70050	HP1BP3	CNOT8	3.13204
70051	HBP1	RALGPS2	3.13204
70052	U2AF1	ISCA1	3.13204
70053	SOX10	S100A11	3.132
70054	ZNF563	EXT1	3.13196
70055	ZNF526	TIMM23	3.13196
70056	ZBTB18	AMER2	3.13195
70057	A1CF	CCNE1	3.13191
70058	HNRNPA1	PAPOLA	3.1319
70059	ZNF626	LOC440434	3.13187
70060	ZNF354C	CA10	3.13184
70061	KDM7A	HACD2	3.13179
70062	HNRNPA1	CYB5B	3.13179
70063	SNAPC4	SEMA3F	3.13169
70064	MYBL1	USP34	3.13169
70065	PEG3	RGS21	3.13169
70066	ING4	NPTN-IT1	3.13168
70067	EIF5A2	CCND3	3.13165
70068	SND1	PPP6R2	3.13165
70069	CPSF4	AGPAT4	3.13163
70070	FOXG1	TOMM20	3.13161
70071	PML	SPAG16	3.13159
70072	GATA3	PRPF4	3.13157
70073	CUX1	LRRC71	3.13146
70074	ZSCAN1	MYO6	3.13146
70075	GAR1	ADORA1	3.13145
70076	PKNOX1	CIDEC	3.13145
70077	ARG2	SYCP3	3.13144
70078	NFE2L2	PTBP1	3.13141
70079	ZKSCAN1	MFSD11	3.1314
70080	ZSCAN9	DCTD	3.1314
70081	ZNF785	ANKRD17	3.13136
70082	NFIB	TCP1	3.13135
70083	HDAC2	DDA1	3.13135
70084	ZNF616	DERL1	3.13133
70085	ACAA1	SDHD	3.13131
70086	ZFP28	RAB4A	3.1312
70087	ZNF480	PRKRA	3.1312
70088	ZNF684	TTC32	3.13119
70089	ZIK1	NPIPA5	3.13118
70090	PKM	CAMK2N1	3.13113
70091	ZBTB5	CHMP4A	3.13111
70092	ZNF706	DNAJC8	3.1311
70093	SMARCC2	SCN3A	3.13109
70094	ZNF532	TFAM	3.13108
70095	ZNF671	CDON	3.13106
70096	ALX1	LOC100289673	3.13102
70097	ZNF101	SMU1	3.13102
70098	SSBP3	LINC00941	3.13101
70099	ZNF358	PACS2	3.131
70100	YWHAZ	MRFAP1	3.13099
70101	ZBTB1	TOB2	3.13098
70102	ILF2	KIF3A	3.13097
70103	TRIM28	NDUFC1	3.13092
70104	HDAC2	THRAP3	3.13087
70105	ZNF655	PNPLA6	3.13086
70106	ZNF124	ZDHHC11	3.13084
70107	UBB	YWHAE	3.13081
70108	ZFP90	GNAI1	3.13081
70109	ZNF480	GLA	3.13079
70110	SOX9	KANSL1	3.13072
70111	GIT2	THAP2	3.13072
70112	FIP1L1	ELOF1	3.13071
70113	SMARCC2	BMS1	3.1307
70114	HMX1	MAG	3.1307
70115	CHURC1	PRPF40A	3.13069
70116	ZNF226	LENG1	3.13068
70117	ZNF525	LOC101927243	3.13055
70118	SPR	CEP295NL	3.13052
70119	HIVEP2	SLC4A10	3.13049
70120	H2AFZ	CIAPIN1	3.13048
70121	ETV1	CNTRL	3.13048
70122	ZNF770	LNP1	3.13047
70123	NFYB	ATPIF1	3.13041
70124	PBX4	RSPO3	3.13039
70125	GLYCTK	ELOVL4	3.13038
70126	ZNF43	PARG	3.13037
70127	HES1	MAGED2	3.13033
70128	DNMT1	KNOP1	3.13033
70129	ZBTB18	IGBP1	3.1303
70130	LARP4	OSBPL9	3.13029
70131	ZNF160	CCNF	3.13026
70132	ZNF34	SDHC	3.13026
70133	ZNF432	CPSF2	3.13025
70134	RPS4X	ODC1	3.13022
70135	PRDX5	SORBS2	3.13019
70136	CSNK2B	PELO	3.13018
70137	SIRT6	WBP11	3.13018
70138	HNRNPA1	GBF1	3.13017
70139	CAT	PARD6B	3.13017
70140	LUZP1	ZNF25	3.13014
70141	GMEB1	KRT13	3.13012
70142	TCF4	PCMTD1	3.13012
70143	JUNB	RGS10	3.13011
70144	DMAP1	KRT8	3.1301
70145	SOX11	PPP6C	3.13007
70146	ASAP3	LRRC41	3.12999
70147	MTHFD1	LAMTOR5	3.12997
70148	NELFE	NDUFB3	3.12995
70149	PSMC2	CENPH	3.12992
70150	CSNK2B	COMMD6	3.12986
70151	NFIC	SFN	3.12984
70152	EMX1	BNIP3L	3.12981
70153	GTPBP1	ADAMTS5	3.1298
70154	ZNF681	PGM5P2	3.12977
70155	XRCC1	CDCA5	3.12977
70156	MAZ	METTL2B	3.12972
70157	NFKB1	SORBS2	3.12969
70158	ZFP37	C16orf45	3.12967
70159	ZNF814	NTHL1	3.12959
70160	ZNF793	NPTXR	3.12957
70161	KDM2B	ZNF462	3.12957
70162	KIF22	ZNF566	3.12956
70163	ZIC1	LOC101929181	3.12956
70164	SOX11	CACNA1F	3.12951
70165	ZNF430	BRD3	3.1295
70166	UQCRB	YPEL5	3.12946
70167	ZFP62	PTTG1	3.1294
70168	ZCCHC17	CDC26	3.12937
70169	HNRNPA1	COX7A2L	3.12936
70170	SALL1	NUDT13	3.12934
70171	HES4	ATP5D	3.12929
70172	HMBOX1	LHFPL4	3.12928
70173	NONO	SAFB	3.12922
70174	HMGB1	DBN1	3.12919
70175	ZNF711	BSDC1	3.12915
70176	SNAPC5	YPEL5	3.12915
70177	DR1	SPAG5	3.12915
70178	ASCC1	PYCRL	3.12909
70179	ZSCAN32	INIP	3.12904
70180	ZNF766	CDKN2D	3.129
70181	NONO	LRRC58	3.12898
70182	CKMT1B	PVRL3	3.12887
70183	PBX2	C9orf43	3.12886
70184	SMAP2	FNDC3A	3.12884
70185	TBP	UTP23	3.12879
70186	RPS10	MCM7	3.12878
70187	NAP1L1	NOSIP	3.12866
70188	ZSCAN25	PLIN3	3.12865
70189	SOD1	GINS2	3.12862
70190	C19orf25	MRPL45	3.12862
70191	ILF2	RAP1B	3.12857
70192	ILF2	SNRPA1	3.12854
70193	HNRNPA0	NCAM1	3.12854
70194	KCNIP1	SLC47A2	3.12852
70195	TPI1	SRSF7	3.12848
70196	SMAD7	TINAG	3.12847
70197	NR4A1	MLEC	3.12841
70198	NR4A2	TOPORS	3.12837
70199	PSMA6	FKBP2	3.12824
70200	ZNF548	FRMD4A	3.12816
70201	EEF1D	CFAP20	3.12814
70202	PRDM14	CNPY4	3.12807
70203	IKZF5	C6orf118	3.12805
70204	HES6	ZNF764	3.12803
70205	PARP1	C4orf26	3.12801
70206	SRP9	BLOC1S2	3.12797
70207	H2AFY	LY6G6F	3.12797
70208	ZNF589	HK1	3.12792
70209	DDX4	TRIM28	3.1279
70210	KLF13	FAM184B	3.12789
70211	FOXJ3	REXO4	3.12781
70212	HCLS1	LSS	3.12781
70213	TFEC	SPANXA2-OT1	3.1278
70214	NUP107	PARP6	3.12778
70215	TRIM21	PI4K2B	3.12777
70216	METTL3	ILDR2	3.12776
70217	MYCN	WFDC2	3.12774
70218	ZNF468	ATP6V0E2-AS1	3.12772
70219	RELB	LRRIQ1	3.12772
70220	ZNF253	ISPD-AS1	3.1277
70221	CHURC1	CEP95	3.1277
70222	PRDX5	TSSC1	3.12769
70223	RIOK2	SEPHS1	3.12766
70224	PRKAA1	VAV3	3.12762
70225	SCRT2	CLDN7	3.12759
70226	ZNF124	GPR108	3.12757
70227	ZKSCAN8	ERBB2IP	3.12756
70228	RPS4X	MAF1	3.12753
70229	AHRR	TMEM161B-AS1	3.12749
70230	ZNF221	DRAXIN	3.12744
70231	HDAC6	EIF6	3.12743
70232	GRHPR	KIAA1549	3.12743
70233	NMRAL1	ADCY1	3.12739
70234	ZNF74	PNPLA8	3.12735
70235	CBFA2T2	MRPS11	3.12734
70236	H2AFY	AAMP	3.12733
70237	ZNF77	CLK4	3.1273
70238	SNRPB2	NOP58	3.12729
70239	RUNX1	LINC01535	3.12728
70240	ZNF528	TEKT2	3.12724
70241	YWHAE	PRKAG1	3.12719
70242	ZNF641	RAB5A	3.12715
70243	ZIC3	LOC101927901	3.12703
70244	HMGB1	BBX	3.12703
70245	GTF3C2	GNMT	3.12702
70246	BCLAF1	PRC1	3.127
70247	ZNF836	DHFRL1	3.12696
70248	SMC3	TMEM39B	3.1269
70249	RPL35	ARF4	3.12687
70250	ZDHHC5	PINX1	3.12685
70251	CBX3	C14orf2	3.12684
70252	HMGA1	DCTPP1	3.12683
70253	ZBED6	HAUS5	3.12682
70254	ZNF566	RABIF	3.12682
70255	PRDX5	PTS	3.12677
70256	ZNF678	MEF2A	3.1267
70257	ZNF16	ATXN7	3.12668
70258	XPA	ETV1	3.12662
70259	ZNF768	TOX2	3.12662
70260	NFIB	SSBP1	3.12661
70261	ZNF845	CASC1	3.12654
70262	TPI1	HSPE1	3.12654
70263	HHEX	NFASC	3.12653
70264	SMAD6	NLRP5	3.12649
70265	EOMES	GTF2I	3.12648
70266	ZSCAN9	SLC25A3	3.12647
70267	YBX1	NDUFA6	3.12645
70268	NFIB	CCND2	3.12642
70269	ZNF763	UBAC2	3.12642
70270	HMGN3	RPL35	3.12641
70271	SRBD1	XRN2	3.12639
70272	IKZF4	ZEB1	3.12636
70273	PKM	PAIP2	3.12634
70274	RUNX2	BIVM	3.12631
70275	SMARCB1	SHISA9	3.12629
70276	ZMAT4	OSER1	3.12628
70277	HNRNPA1	PCBP4	3.12628
70278	ZNF251	UPF3B	3.12626
70279	NFAT5	ZNF639	3.12624
70280	HNRNPA1	KIF5B	3.1262
70281	XBP1	LOC375196	3.1262
70282	HNRNPA1	RNF181	3.12619
70283	YBX1	PAK2	3.12617
70284	CEBPZ	PRNP	3.12617
70285	ENO1	EIF4H	3.12617
70286	PRDX5	C4orf48	3.12613
70287	SPR	TRAPPC5	3.12613
70288	PPARGC1A	RHD	3.12612
70289	ZNF333	TPR	3.12612
70290	HES1	CAMTA1	3.12611
70291	MSRA	DCXR	3.12611
70292	SMARCA5	CDCA5	3.12608
70293	RPS4X	TXN2	3.12606
70294	CELF4	LCORL	3.12602
70295	USF1	STRADA	3.126
70296	ZNF207	FAM208A	3.12599
70297	H2AFY	RABGGTA	3.12598
70298	HNRNPA0	WDFY3	3.12595
70299	RBAK	MYH10	3.12593
70300	HMGN3	RPL26	3.12578
70301	NCOR2	SOX12	3.12577
70302	CBX3	BEX1	3.12574
70303	ZNF789	LOC643406	3.12573
70304	CTNNB1	ADO	3.12573
70305	DMBX1	LOC101928738	3.12571
70306	ZNF681	SETD1B	3.1256
70307	TCF7	RNF43	3.12552
70308	MLX	DSTYK	3.12549
70309	STUB1	ST8SIA6-AS1	3.12545
70310	ZIC2	SART3	3.12541
70311	HES5	ABCF1	3.12541
70312	ZNF410	DCAF16	3.1254
70313	JDP2	PATL2	3.12539
70314	ZNF534	LRRC49	3.12539
70315	DAZAP1	SHF	3.12538
70316	NFIA	GNG4	3.12538
70317	ADARB1	MIDN	3.1253
70318	STAT4	ADAM32	3.12528
70319	NXPH3	CACNA1B	3.12526
70320	ZBTB33	TROAP	3.12526
70321	NME1	ZMIZ1	3.12521
70322	SOX2	LMF2	3.12518
70323	JUN	SIAH1	3.12517
70324	RPS4X	SECISBP2	3.12515
70325	THOC2	PITPNM3	3.12509
70326	KLF3	FBXO9	3.12503
70327	VAX1	CRY2	3.12501
70328	SOX8	SKI	3.12499
70329	BAD	NMRAL1	3.12499
70330	ZNF611	ALG2	3.12497
70331	CDK2AP1	SOX11	3.12496
70332	NME1	HSPE1	3.12496
70333	MSI2	CEP128	3.12495
70334	KLF7	MED13L	3.12495
70335	EEF1D	RAB8B	3.12492
70336	HES2	CHKA	3.12488
70337	PSMC2	RANBP1	3.12482
70338	TGIF2	TARS2	3.1248
70339	ZNF791	MED13	3.12475
70340	ELF4	ZNF570	3.12475
70341	ZNF837	SORCS3	3.12474
70342	TFEC	C12orf76	3.12472
70343	MLXIP	HNRNPUL1	3.12469
70344	ZNF709	MYO6	3.12467
70345	ZNF28	HLA-G	3.12462
70346	SNRPB2	LINC00674	3.12459
70347	TEAD2	EIF3F	3.12455
70348	RAX2	SDR39U1	3.12455
70349	SOX11	PKDREJ	3.12454
70350	ZIK1	NEUROG1	3.12451
70351	BCL11A	RIF1	3.12449
70352	DLX6	FBXO42	3.12447
70353	CDC5L	KCTD6	3.12445
70354	CTBP2	ATP1A3	3.12444
70355	YWHAZ	TNRC6A	3.12444
70356	ZNF57	LZTS1	3.12442
70357	ENO1	CCT8	3.12438
70358	ZNF286A	COPS8	3.12437
70359	ZNF107	CALML4	3.12436
70360	VPS4B	ANKRD12	3.12432
70361	FOXJ1	TDRD9	3.1243
70362	EMX2	ARL14EP	3.1243
70363	ZNF536	CD2BP2	3.12426
70364	TRIM33	GUSBP3	3.12425
70365	SP1	FGFBP3	3.12424
70366	TRMT1	VPS72	3.12424
70367	ZNF148	UBQLN1	3.12423
70368	CIC	ERICH1	3.12421
70369	PARP1	C9orf142	3.12419
70370	XPA	SFSWAP	3.12418
70371	ZNF256	APEX2	3.12416
70372	NFIB	KIF20B	3.12412
70373	H1FX	TRIM14	3.12411
70374	HMGA1	ETFA	3.12411
70375	WRNIP1	HDAC5	3.1241
70376	SPR	SHROOM3	3.12406
70377	ZBTB17	ZNF793	3.12405
70378	STAT5B	ZNF169	3.12403
70379	JAZF1	SLC25A32	3.12403
70380	H2AFZ	CCT7	3.12402
70381	ZNF492	KIAA0922	3.12401
70382	ZFP28	LRCH2	3.12401
70383	RAN	PEBP1	3.124
70384	HMGB2	ISCU	3.12396
70385	ASCC1	RBM17	3.12392
70386	HEY2	CRAMP1L	3.12386
70387	CREBZF	AAMDC	3.12385
70388	ENO1	C9orf142	3.12383
70389	HES1	FLNA	3.12376
70390	YWHAZ	GNB2L1	3.12375
70391	APEX1	TIMM50	3.12372
70392	SP2	PHLDB3	3.12369
70393	BHLHE40	TPRXL	3.12368
70394	MAZ	RABIF	3.12364
70395	RFC2	KPNA2	3.12364
70396	ATOH7	LOC220729	3.12362
70397	ILF2	EIF3G	3.12362
70398	YWHAZ	PCM1	3.12359
70399	POU2F1	FBXW12	3.12359
70400	RAB7A	SNX6	3.12357
70401	PRDM15	STARD4	3.12354
70402	RBM8A	NDUFB11	3.12351
70403	FOS	LIN52	3.12332
70404	ZNF519	SLC39A10	3.12331
70405	FAAP24	LINC00632	3.12328
70406	SALL2	PQLC1	3.12319
70407	HNRNPC	DUT	3.12319
70408	ZNF784	NEK7	3.12318
70409	ZNF83	HNRNPUL2	3.12315
70410	OTUD4	HEG1	3.12308
70411	ZNF654	SEPP1	3.12307
70412	TFE3	RNF6	3.12302
70413	ZNF836	DOPEY2	3.12294
70414	FOXD1	OTUD5	3.12294
70415	ZNF763	BBS4	3.12294
70416	HDX	PXT1	3.12291
70417	CEBPG	SMU1	3.12286
70418	ZNF385A	MDM2	3.12285
70419	YWHAZ	PDZD11	3.12284
70420	STAT3	PRRC2C	3.12284
70421	MSRA	LONRF2	3.12284
70422	CREB3L4	BFAR	3.12282
70423	TCF4	CDH2	3.12282
70424	ZNF667	DYM	3.12278
70425	USP39	KDELR1	3.12277
70426	ZNF471	LOC100131257	3.12277
70427	ZSCAN12	CAPN12	3.12271
70428	POU2F3	TAB3	3.12268
70429	RBM3	FKBP4	3.12265
70430	CHURC1	RFXANK	3.12261
70431	MRPL1	CNOT10	3.12261
70432	BCL3	GPBP1	3.12261
70433	ATF4	BRE-AS1	3.1226
70434	TIA1	CDC7	3.12255
70435	WDR83	CDC42BPA	3.12253
70436	PARP1	ZNF496	3.12243
70437	NUP133	DIAPH1	3.12242
70438	SUPT20H	TIMM10B	3.12242
70439	ZNF331	TRABD2A	3.12231
70440	ZNF860	FLJ36000	3.1223
70441	GTF2A2	LOC100294145	3.12224
70442	SMARCA4	USP22	3.12219
70443	HMGN3	FIBP	3.12218
70444	RBM8A	EIF3G	3.12217
70445	HIVEP3	COL15A1	3.12213
70446	ZNF526	POLR2J3	3.12211
70447	PIR	TCTN1	3.12211
70448	MYRF	RGMA	3.12209
70449	SP4	LIFR	3.12203
70450	HNRNPH3	HS3ST3B1	3.12202
70451	SMARCB1	TMEM136	3.12195
70452	ARG1	CDC7	3.12194
70453	RAD21	PUM1	3.12192
70454	TIMM8A	ABCF3	3.12191
70455	ILF2	LOC102724604	3.1219
70456	XPA	OSTC	3.1219
70457	ID1	ARPP19	3.12188
70458	ZFP42	ANKRD36BP1	3.12186
70459	BCL11A	BOLA3	3.12184
70460	ZNF789	ZNF529	3.12181
70461	YWHAE	CNN3	3.12181
70462	HMGB3	AURKA	3.12181
70463	BAD	FLNA	3.1218
70464	NME1	FKBP3	3.12178
70465	CBX3	NCAPG	3.12174
70466	HTATIP2	ZNF300	3.12171
70467	SOX12	CTNND2	3.12171
70468	KLF10	SPATS2	3.12169
70469	RPL35	SLC1A3	3.12168
70470	HP1BP3	TOMM20	3.12162
70471	GLI4	FAM118B	3.12161
70472	SOX4	SET	3.12156
70473	DNTTIP1	ANAPC7	3.12154
70474	ZNF714	PCM1	3.12154
70475	NR6A1	SMUG1	3.12153
70476	U2AF1	NONO	3.12151
70477	SMAD5	CRB1	3.12149
70478	GCM1	ANLN	3.12149
70479	KLF9	HSPA12A	3.12147
70480	ZFP91	CAPG	3.12145
70481	EZR	CENPE	3.12143
70482	ZBTB18	DCX	3.12143
70483	SRP9	RPS10	3.12143
70484	PAX8	HCAR1	3.12139
70485	SOX12	NCAM1	3.12136
70486	ZNF500	ARPP21	3.12136
70487	YOD1	VSIG10	3.12136
70488	CBX3	NDUFS8	3.12135
70489	HES5	IQSEC1	3.12132
70490	NPDC1	UCHL5	3.12132
70491	NFIB	NDUFA13	3.12131
70492	KDM4A	FAM208A	3.12129
70493	TSN	TSPAN5	3.12128
70494	CSNK2B	SRSF4	3.12126
70495	KDM7A	ACP5	3.12122
70496	TAF9	IFI30	3.12122
70497	DUSP22	MEF2C	3.1212
70498	ZNF182	ASF1A	3.12119
70499	ZNF707	LINC01003	3.12117
70500	DHX36	SRD5A1	3.12114
70501	SALL4	LINC01353	3.12108
70502	YWHAZ	CCT7	3.12108
70503	ZNF257	PNPLA4	3.12092
70504	RBM8A	RAB11B	3.12088
70505	PRDX5	ITM2B	3.12085
70506	RPS10	NDUFC2	3.12081
70507	NAP1L1	PRRC2B	3.12079
70508	MYB	PDCD1LG2	3.12078
70509	ZBTB48	ZC3HC1	3.12072
70510	SUCLG1	ITM2B	3.12071
70511	ZNF572	NRG2	3.12061
70512	ZNF524	SMARCD3	3.12055
70513	ING3	ELF2	3.12051
70514	SP8	SMC2-AS1	3.12048
70515	FOXN4	SLC25A37	3.12047
70516	GABPB1	XPOT	3.12045
70517	POU3F3	CNKSR2	3.12043
70518	CREB1	AGRN	3.1204
70519	FOXG1	RPL18	3.12034
70520	SOX5	RSRC1	3.12027
70521	LMX1B	LOC101928936	3.12026
70522	DMC1	LRR1	3.12018
70523	YBX1	UQCR10	3.12016
70524	MSI1	RARRES2	3.12015
70525	CAT	AIDA	3.12013
70526	SRP9	C22orf29	3.12012
70527	FOXO3	FBXO3	3.1201
70528	FLI1	STX5	3.12001
70529	FOXM1	TUBB6	3.11999
70530	GCM1	EML1	3.11996
70531	OLIG2	C9orf116	3.11994
70532	CAT	MNAT1	3.11994
70533	HMGN3	CYB5R2	3.11992
70534	HNRNPH3	MRPL55	3.11991
70535	ZNF417	LOC100129434	3.11989
70536	ZNF415	TSHZ1	3.11986
70537	ERF	RABEPK	3.11984
70538	CDK2AP1	MAP4K4	3.11982
70539	SSBP3	PRKX	3.11982
70540	ZNF124	NAT1	3.11981
70541	E2F6	LZTFL1	3.1198
70542	RBM8A	FLAD1	3.11979
70543	TFCP2	JMJD8	3.11976
70544	FOXK1	RBM12	3.11974
70545	FOXM1	MNT	3.11972
70546	CREBZF	CNTROB	3.11971
70547	KCNIP1	GNPTG	3.11971
70548	HNRNPA1	CCDC83	3.1197
70549	CIC	PCBD1	3.11969
70550	SOX15	SUV39H2	3.11967
70551	U2AF1	SLC22A17	3.11967
70552	FOXM1	CHTF18	3.11966
70553	ZNF710	KMO	3.11964
70554	TFAP2C	RNF125	3.11962
70555	RNF138	TK1	3.1196
70556	JUN	ABHD3	3.11953
70557	YBX1	IFT27	3.11952
70558	KLF16	KLF13	3.11951
70559	SMC3	METAP1	3.11947
70560	SPATS2	UMAD1	3.11946
70561	DMRTA1	PF4V1	3.11943
70562	ZNF345	RAB38	3.11936
70563	SMUG1	UBXN11	3.11935
70564	GLI3	LOC101928937	3.11934
70565	SOX4	RPS18P9	3.11932
70566	TAF9	ZC3H15	3.11932
70567	DTL	EIF2AK2	3.11931
70568	TFAP2D	LINC00654	3.11925
70569	HDAC2	OFD1	3.11924
70570	OSR1	ARID2	3.11918
70571	ATF6	ANKRD36BP2	3.11912
70572	EWSR1	ASNA1	3.11909
70573	TFAP2A	KRT18	3.11908
70574	SUCLG1	TMEM223	3.11907
70575	ZBTB47	APOBEC3B-AS1	3.11905
70576	RREB1	PTCHD1-AS	3.11904
70577	ZNF646	BCAN	3.11903
70578	TIMM44	PARP9	3.11897
70579	ZNF414	FBXW11	3.11895
70580	RPL6	MTCH2	3.11893
70581	YWHAE	TPT1	3.11893
70582	ZBTB1	DICER1	3.11882
70583	ZSCAN32	ACVR1C	3.11882
70584	TRIM21	HCFC1R1	3.11878
70585	HMGB3	KLHL7	3.11878
70586	ZNF43	AKR1A1	3.11875
70587	ID4	MLLT1	3.11874
70588	KIAA0907	PLD6	3.11871
70589	CPSF4	ZHX1	3.11869
70590	ZNF578	CSE1L	3.11868
70591	APEX1	RAN	3.11865
70592	FOS	NOL8	3.11861
70593	PRDX5	CTNNA1	3.1186
70594	NCBP2	KHNYN	3.1186
70595	MXD4	FAM72B	3.11859
70596	FOSB	UBR4	3.11855
70597	ATF3	CSF3R	3.11844
70598	P4HB	TCEA3	3.11842
70599	ZNF891	MCF2L	3.11841
70600	SMC3	SUCO	3.1184
70601	EBF3	ZNF436-AS1	3.11838
70602	MAGEF1	TARS	3.11837
70603	ZNF628	CYP24A1	3.11836
70604	RFX7	NOB1	3.11833
70605	SOX4	BRE	3.11829
70606	ZSCAN18	MTHFD2P1	3.11828
70607	CNOT6	ADGRL2	3.11825
70608	HEY2	TMEM39A	3.11822
70609	ZKSCAN5	MTSS1L	3.11818
70610	CSNK2B	BRWD1	3.11817
70611	HNRNPH3	AGTRAP	3.11814
70612	ZFP3	FAM86FP	3.11811
70613	RPL35	RPS26	3.1181
70614	TFEB	EFCAB12	3.11808
70615	AVEN	NANOS1	3.11808
70616	CLOCK	NT5C3A	3.11806
70617	ZNF550	LOC103344931	3.11805
70618	DDIT3	LINC01515	3.11804
70619	TRIM24	PDLIM1	3.11798
70620	YY1	MED21	3.11793
70621	RLF	LIX1L	3.11789
70622	NEUROG1	ASPH	3.11788
70623	ZSCAN12	ZNF195	3.11787
70624	NAP1L1	SRSF1	3.11784
70625	ZFP90	POR	3.11777
70626	E2F7	FLJ31356	3.11776
70627	UBXN1	MAP1LC3B2	3.11771
70628	GOT1	ZADH2	3.11771
70629	FOXK1	PTGES3	3.11771
70630	SFPQ	PARP2	3.1177
70631	ZNF267	NPY	3.11768
70632	ZNF781	ACOX1	3.11768
70633	TAF1A	TMEM104	3.11767
70634	ELF1	VNN3	3.11767
70635	ZNF598	PEX16	3.11758
70636	PRDX5	C19orf48	3.11756
70637	CEBPD	SMAD6	3.11756
70638	CSNK2B	GDI1	3.11755
70639	HEYL	PSG2	3.11755
70640	DMBX1	MYADML	3.11753
70641	FOXP4	BYSL	3.11753
70642	ZNF720	HMGB3P1	3.11752
70643	PURA	TMEM128	3.11752
70644	SALL2	RBM26	3.1175
70645	ZNF792	CTBP1	3.11747
70646	GAR1	ZFHX3	3.11747
70647	GLI3	SLC35F1	3.11744
70648	GPANK1	LOC100128233	3.11743
70649	ZSCAN9	LYG2	3.1174
70650	VPS72	SGCB	3.1174
70651	ZC3H7A	WDR86-AS1	3.11732
70652	HCLS1	BCL10	3.11728
70653	HMGB3	ESR1	3.11728
70654	TCF7L2	DLX4	3.11725
70655	PPP1R10	DLGAP5	3.11723
70656	HMGB1	MRFAP1	3.11722
70657	BHLHE22	C12orf76	3.11718
70658	NHLH1	MAGEB3	3.11718
70659	RBM3	RNF34	3.11716
70660	HDAC2	UBE2R2	3.11714
70661	ZNF578	LTB4R	3.11712
70662	SOX10	TCEANC	3.11712
70663	SPAG7	CRYM	3.11711
70664	ZBTB49	NAP1L4	3.1171
70665	HLCS	UBR1	3.11707
70666	ZNF695	PRIM1	3.11706
70667	ZSCAN1	EPHB2	3.11701
70668	SNAPC5	RPS6KA3	3.11699
70669	SOCS4	LTN1	3.11697
70670	ZSCAN5A	DLGAP4	3.11696
70671	ENO1	RAD21	3.11695
70672	ZNF878	DLG5	3.11691
70673	ZNF471	ZBTB3	3.11685
70674	ZNF513	ZER1	3.11682
70675	ZNF860	FBXO40	3.11681
70676	NME1	CCDC127	3.11678
70677	GTF2B	HSPA1B	3.11678
70678	SOX4	MAP4K4	3.11676
70679	ID4	C5orf66	3.11675
70680	ZNF771	PHGDH	3.11674
70681	DMBX1	PHF10	3.11672
70682	TFDP1	ATP5L	3.11672
70683	PRDX5	DYNC1H1	3.11672
70684	EMX2	MRPS36	3.11672
70685	HNRNPC	WRB	3.11667
70686	ZNF146	TNR	3.11665
70687	PKNOX1	PAPD4	3.11665
70688	MRPS25	CHEK1	3.11664
70689	TCF3	UBA1	3.1166
70690	TPI1	EMG1	3.11659
70691	PDCD11	TAOK3	3.11656
70692	CBFA2T2	NKAIN3	3.1165
70693	LUZP2	SRD5A3-AS1	3.11647
70694	ANXA1	CTCF	3.1164
70695	RAB14	POLR3GL	3.11639
70696	IKZF5	DGKZ	3.11635
70697	ZFP3	PISD	3.11635
70698	SALL1	ZNF777	3.11635
70699	ZNF251	PRELP	3.11631
70700	SOX4	DGAT2L6	3.11631
70701	CEBPB	HIAT1	3.11628
70702	CREB3L4	SPTBN2	3.1162
70703	HESX1	NLRP1	3.11615
70704	ZKSCAN5	BOD1	3.1161
70705	U2AF1	COPS5	3.11606
70706	CCNT2	FAM96B	3.11606
70707	TEF	VPS36	3.11604
70708	YBX1	MSMO1	3.11596
70709	EEF1D	NDUFS5	3.11592
70710	FGF19	GABRG3	3.11591
70711	RFX2	SRGAP2D	3.11587
70712	ZNF800	DNTTIP1	3.11587
70713	PDS5A	EPB41L2	3.11587
70714	ARG2	CADPS	3.11586
70715	CYCS	ZSCAN16	3.11583
70716	SOX13	NLRC3	3.11581
70717	ZNF674	SUPT5H	3.1158
70718	SOD1	PHPT1	3.11578
70719	ZNF569	RBM41	3.11577
70720	HMG20A	UNC119B	3.11574
70721	PIR	GLYR1	3.11564
70722	TRIM24	BOLA1	3.11563
70723	RBM8A	MEST	3.11556
70724	RBAK	HPSE2	3.11555
70725	ETS1	ARL4C	3.11552
70726	ZNF471	PAXBP1	3.11551
70727	IKZF3	PAIP2	3.11551
70728	ZEB2	CNR1	3.11546
70729	HNRNPA1	EIF4A2	3.11545
70730	ZNF688	FIGN	3.11539
70731	ZNF799	ARHGEF7	3.11534
70732	EWSR1	PFDN1	3.11528
70733	HMGN3	FOXP1	3.11527
70734	KLRG1	MTHFSD	3.11526
70735	SOX4	MRPS16	3.11525
70736	RAD21	TP53RK	3.11523
70737	TEAD4	OLIG2	3.11517
70738	ZNF18	FDPS	3.11516
70739	BHLHE40	TMEM191B	3.11512
70740	FOXC1	LOC100506406	3.11505
70741	ATF2	GCDH	3.11505
70742	MDM2	POLE3	3.11505
70743	CPSF4	NUMA1	3.11502
70744	SRP9	SF3B1	3.115
70745	CCNT2	COL6A1	3.11495
70746	HBP1	MCCC1	3.11495
70747	CSTF2	ITPA	3.11494
70748	AKR1A1	CPSF1	3.11486
70749	U2AF1	COX7A2L	3.11485
70750	THOC2	CHD6	3.11481
70751	NFIA	DCAF7	3.1148
70752	PHF21A	TMPRSS11F	3.1148
70753	DUSP22	ZNF92	3.11471
70754	ZNF22	C7orf55	3.1147
70755	MYCN	CDC42SE2	3.1147
70756	ZNF500	ADM2	3.11469
70757	NONO	MINOS1	3.11464
70758	ZNF552	ARID4A	3.11464
70759	GPAM	NDRG2	3.11462
70760	ZNF254	EMX1	3.1146
70761	ZIM2	OXER1	3.11456
70762	ILF2	ZBTB20	3.11451
70763	DUSP22	TAF11	3.11451
70764	APEX1	GPCPD1	3.11448
70765	CTCF	MINOS1	3.11447
70766	ACAA1	FLJ34503	3.11447
70767	ZNF358	LMO4	3.11446
70768	HES5	MPHOSPH9	3.11445
70769	ZNF552	FGD1	3.11443
70770	ZNF146	TSSC1	3.11443
70771	TEF	BHLHE22	3.11442
70772	ZNF680	DNER	3.11431
70773	ZNF337	RGMA	3.11428
70774	ZNF341	NUGGC	3.11428
70775	TERF1	HIRIP3	3.11425
70776	ARNTL2	MGC2889	3.11422
70777	ASH2L	SDHA	3.11421
70778	NFKB1	SMARCAL1	3.11419
70779	ZNF107	STIL	3.11414
70780	TMEM33	ARHGEF18	3.11414
70781	E4F1	TRAF4	3.11412
70782	ZNF578	GNAO1	3.11411
70783	ZNF174	KPNA1	3.1141
70784	APEX1	CORO1C	3.11409
70785	RAN	RAP1B	3.11408
70786	PRRX1	ADCYAP1	3.11407
70787	MAZ	HSP90B1	3.11402
70788	KLF6	TIMM44	3.114
70789	ELF2	URB1	3.11399
70790	GZF1	VKORC1	3.11394
70791	ZNF501	TOMM34	3.1139
70792	CNOT4	DSE	3.11389
70793	POU3F4	KCNJ8	3.11388
70794	ARG2	LZTS3	3.11386
70795	HMGB2	GNAI3	3.11386
70796	ANXA11	LOC374443	3.11384
70797	EOMES	OFD1	3.11383
70798	ZNF763	IARS	3.1138
70799	PRDX5	GCSAML	3.11378
70800	POU3F2	AAK1	3.11376
70801	HNRNPC	CALU	3.11375
70802	SPAG7	SAYSD1	3.11371
70803	RPS4X	KRTCAP2	3.11371
70804	SIN3A	PSMD1	3.1137
70805	RUNX2	SRD5A1	3.11369
70806	SEMA4A	LINC00842	3.11368
70807	ZNF382	CIT	3.11365
70808	ZNF529	NXN	3.11361
70809	NONO	VDAC2	3.11356
70810	HNRNPA1	RPS8	3.11355
70811	SMUG1	UBE2O	3.11354
70812	NFE2L3	KCNK12	3.11352
70813	XPA	WASF3	3.11351
70814	ZFP3	TRAPPC6A	3.11349
70815	CKMT1B	KLHL22	3.11347
70816	BACH2	AP3B2	3.11346
70817	ATF4	SMIM13	3.11344
70818	GAR1	CALD1	3.11342
70819	GTF3A	C7orf55	3.11342
70820	ZNF385D	ANKRD36B	3.11339
70821	ZNF836	MFAP1	3.11329
70822	ZNF566	JKAMP	3.11326
70823	SOX9	USE1	3.11326
70824	VAMP3	NCS1	3.11323
70825	STAU2	TFAM	3.11323
70826	MGA	LRRC19	3.11322
70827	HNRNPA1	MKRN9P	3.11321
70828	EZR	CCDC28B	3.1132
70829	ZNF45	LONRF2	3.1132
70830	ZNF791	SF3A1	3.11313
70831	ZSCAN20	WIPF2	3.11312
70832	APEX1	IGLON5	3.1131
70833	ZNF334	LOC101929698	3.11309
70834	ZNF573	FAIM2	3.11309
70835	BACH1	HEXA	3.11306
70836	HMGN3	RPL13A	3.11305
70837	FOS	AIMP1	3.11303
70838	APEX1	SLC25A32	3.11302
70839	ATF2	ZBTB8B	3.11302
70840	STAT2	RCC1	3.11301
70841	HES6	HNRNPM	3.113
70842	DNMT1	ZNF609	3.11296
70843	CEBPA	ZDHHC1	3.11287
70844	ZNF548	ZSCAN9	3.11287
70845	NOC2L	TMEM216	3.11284
70846	CDX2	LOC100507387	3.11282
70847	H1FX	ZNF638	3.1128
70848	ZNF148	TCAF1	3.1128
70849	CREM	RBM41	3.11276
70850	TIA1	NT5C3A	3.11275
70851	NCBP2	ZNF300P1	3.11268
70852	ZNF451	TEAD1	3.11267
70853	EEF1D	SNHG16	3.11266
70854	ZNF627	HIST1H2BB	3.11265
70855	ZKSCAN3	C10orf76	3.1126
70856	ZNF136	APITD1	3.11257
70857	HNRNPA0	GOLM1	3.11254
70858	RPS10	IDH3G	3.11252
70859	MXD3	QSER1	3.11251
70860	TEAD4	LOC100996634	3.11251
70861	ZNF76	TKT	3.11245
70862	ZNF8	PEX2	3.11245
70863	ZNF445	ABI2	3.1124
70864	ZNF655	RPAP3	3.11225
70865	ZNF620	ALG13	3.11222
70866	PRDX5	ZNF93	3.11221
70867	NUP107	SNAI3-AS1	3.11218
70868	FOXM1	MRPL43	3.11211
70869	ZNF320	SCAMP3	3.11211
70870	NAP1L1	YWHAQ	3.1121
70871	EXOSC3	PRKCA	3.11208
70872	HCLS1	RNF14	3.11206
70873	FOXK1	B4GAT1	3.11206
70874	ZIK1	LOC101928844	3.11205
70875	CFL2	MED29	3.11202
70876	HMGN3	C7orf50	3.112
70877	SPATS2	MCOLN1	3.112
70878	HMGB1	RTKN2	3.11194
70879	CTBP2	RSBN1L	3.11194
70880	ZNF496	USP46	3.11193
70881	ZNF317	PCNXL3	3.11192
70882	RNF138	RANBP3	3.11183
70883	PRDX5	MICU2	3.11182
70884	UBB	KRTCAP2	3.11177
70885	VPS72	CTSK	3.11172
70886	TPI1	SON	3.1117
70887	ZNF253	ITFG1	3.11169
70888	ZNF626	FOXP1	3.11166
70889	ZNF468	RABGGTA	3.11163
70890	SALL2	DCLRE1C	3.11162
70891	FIP1L1	IK	3.11161
70892	SNRPB2	COX17	3.11161
70893	TRMT1	PSMG4	3.11159
70894	ZNF410	BRI3	3.11158
70895	ELF4	TEKT4P2	3.11158
70896	RIOK2	VPS26A	3.11156
70897	RFXANK	CCDC77	3.11154
70898	ZNF629	HMGCR	3.11151
70899	MIOS	KLHL5	3.1115
70900	RARA	SHE	3.11148
70901	RUNX3	ITGB3BP	3.11147
70902	UQCRB	TMEM161B-AS1	3.11146
70903	RAN	GUF1	3.11146
70904	YWHAE	C1QBP	3.11146
70905	RBM3	SRP72	3.1114
70906	RFX3	EIF3K	3.11136
70907	ZNF883	NDFIP1	3.11132
70908	DIS3	C11orf98	3.11119
70909	ZNF770	OLFM3	3.11115
70910	ZNF77	HEXIM1	3.11113
70911	EZR	RPS2	3.11113
70912	RBM42	CBR1	3.11111
70913	TPPP	B4GALNT4	3.11107
70914	ZNF366	GCLC	3.11103
70915	FOXD4L5	ZNF681	3.11102
70916	ZNF765	DACT1	3.11097
70917	ZFP1	APPL1	3.11095
70918	ZNF114	CBR3	3.11093
70919	RELA	POP1	3.11091
70920	CYCS	ODC1	3.11088
70921	TBR1	RAF1	3.11086
70922	TAF1	MCHR2	3.11085
70923	ZNF264	AGPAT5	3.11071
70924	KLF1	DIO1	3.1107
70925	ZSCAN25	SLC16A1	3.11068
70926	CYCS	RRP1B	3.11064
70927	JUND	FAM160B2	3.11062
70928	ZNF440	TMEM251	3.11056
70929	SOD1	UFC1	3.11056
70930	HINFP	DENND5A	3.11055
70931	POLR2A	MTMR4	3.11051
70932	ZNF408	LRRN1	3.11051
70933	ZNF766	FDX1L	3.11046
70934	ETFB	C4orf27	3.11045
70935	RLF	KLHDC4	3.11043
70936	E2F2	PCNA	3.1104
70937	ZNF845	LOC101927040	3.1104
70938	HIRIP3	ZWINT	3.1104
70939	EGR3	MUC19	3.11039
70940	E2F2	WNK3	3.11034
70941	RBM3	MYPN	3.11033
70942	BCL6	C16orf96	3.11031
70943	SALL4	NLGN4Y-AS1	3.1103
70944	PRDM1	CD14	3.11029
70945	CAT	EIF2S1	3.11023
70946	RREB1	LRRC58	3.11023
70947	ZNF215	NUDT6	3.11022
70948	EGR1	CAAP1	3.11015
70949	GTF2B	TMX1	3.11014
70950	HP1BP3	ATOX1	3.11013
70951	TBX15	PCTP	3.11008
70952	NFIB	SAFB	3.11006
70953	RAB7A	CYP27C1	3.11006
70954	TET1	BSX	3.11005
70955	ENO1	FBLN1	3.11005
70956	FOXJ2	FZD7	3.11005
70957	VPS72	TBCA	3.11
70958	XPA	RBM10	3.10996
70959	BRF1	PNKD	3.10996
70960	SALL4	LEFTY2	3.10993
70961	RBM8A	RCN2	3.10993
70962	ERF	E2F2	3.10993
70963	ZNF343	CENPH	3.10991
70964	EZH2	ING4	3.10988
70965	ZFP62	TRMT6	3.10985
70966	SOX4	SMC3	3.10982
70967	THRA	SLC39A6	3.10976
70968	CBFA2T2	LEPROTL1	3.10974
70969	SMAD6	OSGIN2	3.10974
70970	SOX10	NTM	3.10973
70971	KLF12	PPM1E	3.10969
70972	SOX10	TMEM52B	3.10969
70973	PHF2	ARF6	3.10968
70974	NMI	OPRM1	3.10965
70975	KMT2A	WDR82	3.10964
70976	ZFP69	SOX8	3.10962
70977	RNF138	KATNA1	3.1096
70978	SOX2	ATP2C1	3.10959
70979	HDAC2	NGFRAP1	3.10953
70980	PKM	ERGIC2	3.10947
70981	HNRNPA1	LRRC75A-AS1	3.10947
70982	ZNF670	ZDHHC14	3.10946
70983	HMGN3	UFM1	3.10945
70984	BHLHE22	LOC101929497	3.1094
70985	RBFOX2	KCNK12	3.10938
70986	SOX12	KMT2C	3.10921
70987	UBB	NDUFB9	3.10919
70988	POU3F3	TIGD3	3.10913
70989	ZBTB41	HRAT13	3.10901
70990	ZNF2	RALGPS2	3.10901
70991	FOXJ3	RRM2B	3.10901
70992	RAD21	GDI1	3.109
70993	ZBTB14	ITPRIP	3.10899
70994	HMGA1	PSMC4	3.10898
70995	MAX	ARPP21	3.10897
70996	TIA1	HSDL1	3.10896
70997	PQBP1	C11orf73	3.10893
70998	ZNF697	TOX	3.10892
70999	ZNF26	CHRD	3.10884
71000	ZNF426	DNAJC30	3.10874
71001	ARNTL	LOC101928977	3.10873
71002	NAP1L1	AAMP	3.10869
71003	CHD2	ITGB1	3.10868
71004	CERS2	CEP97	3.10866
71005	HMGB3	NSL1	3.10861
71006	SMARCC1	PTPRS	3.10859
71007	ZNF646	EFHD2	3.10853
71008	CYCS	LINC01548	3.10852
71009	MRPL2	EPRS	3.10852
71010	JAZF1	BBS7	3.10848
71011	THAP5	ABCD2	3.10845
71012	KMT2A	ZNF493	3.10839
71013	MEX3C	GPATCH2L	3.10837
71014	KMT2A	ECH1	3.10837
71015	YWHAZ	ATP5B	3.10836
71016	HIF3A	OTX2	3.10836
71017	ZNF551	BCL3	3.10835
71018	ZNF133	KRTAP3-2	3.10834
71019	ZNF582	YWHAEP7	3.10833
71020	KLF17	TTC19	3.10833
71021	PSMC2	HIST3H2A	3.10831
71022	ATF2	STMN3	3.10827
71023	YWHAE	TMEM251	3.10823
71024	JUNB	AP1S1	3.10823
71025	POU3F4	DPCR1	3.10822
71026	GLI3	PPP6R2	3.10821
71027	NFIA	SPTAN1	3.1081
71028	SRP9	MRPL43	3.1081
71029	CHURC1	RAB3B	3.10807
71030	SMUG1	POGLUT1	3.10805
71031	MRPL2	UBE2R2	3.10805
71032	ZNF160	WDR62	3.10799
71033	HMGB3	PSMC6	3.10797
71034	ZNF761	GPC2	3.10797
71035	GLYCTK	IQCK	3.10791
71036	CAT	PSRC1	3.10788
71037	RPS10	RAC1	3.10785
71038	ZNF69	CD163	3.10782
71039	ZHX3	WDR6	3.10779
71040	RAD21	TP53TG1	3.10778
71041	P4HB	ZNF827	3.10777
71042	EZR	TOR1A	3.10774
71043	C19orf25	KCNAB2	3.10771
71044	YWHAZ	IST1	3.10771
71045	ILF2	PEX19	3.10767
71046	PBX2	MLEC	3.10763
71047	PRDM16	NF1	3.10762
71048	ASAP3	RFC3	3.10761
71049	ILF2	AKIRIN2	3.10754
71050	ARID5B	FBXO9	3.1075
71051	DLX4	LOC100996255	3.10748
71052	UBB	RRM1	3.10743
71053	ZNF564	SPECC1	3.10741
71054	ZBTB20	SIVA1	3.10738
71055	ZNF180	HIST1H2BK	3.10738
71056	SIX4	FAM181A	3.10736
71057	ZNF709	ERF	3.10734
71058	ARID3A	CKAP5	3.10734
71059	ZNF74	PDE9A	3.10734
71060	DLX4	EGFL7	3.10729
71061	SOD1	RNFT1	3.10729
71062	SALL1	SUCLG2	3.10726
71063	ARX	ZNF271P	3.10726
71064	GTF2A1	SENP6	3.10716
71065	ZNF256	ZC3H6	3.10714
71066	ZNF2	HBP1	3.10712
71067	TROVE2	COPS5	3.1071
71068	ZBTB25	FAM127B	3.10705
71069	RPP25	MTHFD2	3.10693
71070	HMBOX1	CHCHD1	3.10693
71071	H2AFY	SCIMP	3.10689
71072	ZNF551	TUBG2	3.10688
71073	ZNF256	SPP1	3.10687
71074	ENO1	SSBP1	3.10685
71075	SMAD7	CSGALNACT2	3.10682
71076	ZNF260	UBA5	3.10682
71077	SOX4	CASC17	3.10682
71078	RFXAP	CREG2	3.10678
71079	FIP1L1	COG7	3.10677
71080	SALL2	MAPK6	3.10677
71081	YBX1	RNF166	3.10677
71082	ZNF79	CSH2	3.10675
71083	ZNF260	NADK	3.10674
71084	BCLAF1	TNPO1	3.10673
71085	SOX3	KIAA1279	3.10673
71086	TFAP4	BRIX1	3.10672
71087	RUFY3	KCNQ1OT1	3.1067
71088	FOXG1	USP9X	3.10667
71089	NUAK1	AK4	3.10662
71090	KDM2B	LINC01436	3.1066
71091	NFIA	PSMC6	3.10655
71092	CKMT1B	RNF111	3.10649
71093	ZXDC	REEP4	3.10649
71094	EZR	BLOC1S1	3.10648
71095	TAF7	KIF5B	3.10646
71096	FOXC1	SULT1E1	3.10646
71097	TMEM33	SREBF2	3.10645
71098	ZNF557	GRSF1	3.10639
71099	RUVBL1	MITD1	3.10632
71100	ZNF555	LOC100128568	3.10626
71101	ID2	CCDC88A	3.10626
71102	ZC3H7A	GTF3C1	3.10624
71103	ASCL1	TMEM242	3.10622
71104	HOXC4	TEX43	3.1062
71105	HNRNPH3	MRPL36	3.10615
71106	NANOS1	KIAA1456	3.10615
71107	SRP9	API5	3.1061
71108	VPS4B	PKD1	3.1061
71109	FEZ1	VDAC3	3.10602
71110	PLAG1	GALNT2	3.10599
71111	ZNF781	UPF3A	3.10596
71112	ZNF444	EPN1	3.1059
71113	E2F2	GGA1	3.1059
71114	NEUROG2	SOX4	3.10588
71115	ZNF286B	ST13	3.10584
71116	ZHX2	HAPLN2	3.10583
71117	HNRNPC	PSPC1	3.10582
71118	CUX1	ST7	3.10578
71119	TIMELESS	FARSB	3.10574
71120	CLK1	JUN	3.10572
71121	BCLAF1	AP3M1	3.1057
71122	CYCS	SPCS2	3.10567
71123	ILF2	RHEB	3.10566
71124	CERS5	IRAK1BP1	3.10563
71125	NFIB	VAMP2	3.10557
71126	ZNF547	HCFC1-AS1	3.10556
71127	MSRB3	FAHD1	3.10554
71128	NFE2L2	IGF2BP2	3.1055
71129	E2F1	CCP110	3.10548
71130	PRDM10	LINC00354	3.10545
71131	ZNF214	U2AF2	3.10545
71132	ID2	ALKBH3	3.10542
71133	CBX3	ILK	3.10541
71134	NNT	SLC39A9	3.10538
71135	ZNF879	ADD2	3.10537
71136	ZNF304	SS18L1	3.10535
71137	ZNF195	FAF1	3.10533
71138	PRDX5	ROMO1	3.1053
71139	ZBTB7C	MRS2	3.1053
71140	FOSB	LINC00309	3.10528
71141	ZNF519	LINC01604	3.10521
71142	XPA	MRPS35	3.10518
71143	ZNF354B	ALAS1	3.10516
71144	ZNF711	WHSC1	3.10515
71145	ZNF112	GCC1	3.10513
71146	MEIS2	TSPAN6	3.10513
71147	ARGFX	DYNC1I1	3.10506
71148	SMARCC2	TRIAP1	3.10504
71149	NELFB	BRIP1	3.10499
71150	LRRFIP1	MRPL15	3.10496
71151	TPI1	2023-09-11	3.10494
71152	PBX1	NUDT1	3.10493
71153	ZNF207	SEC63	3.10493
71154	ZNF296	PAPD4	3.10492
71155	HDAC2	MLF2	3.10489
71156	HMGB2	C11orf74	3.10488
71157	ARID3C	CDH9	3.10487
71158	RBM8A	YARS	3.10484
71159	NEUROG2	CBFA2T2	3.10483
71160	ZNF212	BRCA2	3.10482
71161	BCL11A	BCLAF1	3.10482
71162	NEUROD2	CTNND2	3.10481
71163	TPI1	TRAP1	3.10477
71164	SMARCA4	MRPL34	3.10474
71165	NEUROD2	FAAP100	3.10472
71166	VPS4B	DDB1	3.10464
71167	CBX3	CBX5	3.1046
71168	SIN3A	MNS1	3.10455
71169	FOXK1	COA5	3.10453
71170	NEUROD2	KLF7	3.10452
71171	RAN	ZNF451	3.10448
71172	KDM2A	CWC22	3.10444
71173	RAN	HMGA1	3.10443
71174	UBTF	FAM136A	3.1044
71175	PKNOX1	PRKAG1	3.10432
71176	HCFC2	KLF13	3.10429
71177	ZNF503	ARMC2-AS1	3.10428
71178	RBM8A	RNF7	3.10427
71179	GLIS3	PRSS36	3.10423
71180	NR6A1	CGA	3.10422
71181	HP1BP3	IAH1	3.1042
71182	SOCS4	NCAM1	3.10417
71183	NEUROD1	HNRNPH3	3.10412
71184	TFDP2	TIMM9	3.10404
71185	ZNF681	LINC00634	3.104
71186	RAD21	ZNF300	3.10396
71187	NCBP2	FAM27B	3.10391
71188	EOMES	KBTBD12	3.10389
71189	CKMT1B	CUL2	3.10386
71190	MXD3	SUPT20H	3.10385
71191	SALL1	UCHL3	3.10384
71192	SOD1	NIFK	3.10381
71193	NFKB1	KIAA0319	3.10378
71194	SIN3A	MMS22L	3.10378
71195	HMGB2	POLR2J	3.10377
71196	HMGB1	C1QBP	3.10375
71197	DUSP22	NCKAP1	3.10372
71198	ILF2	BLOC1S1	3.10371
71199	MYLK	LOC100133050	3.10371
71200	SOX2	FAM162A	3.10371
71201	ZNF93	RPAP3	3.10361
71202	ZNF202	KIF5B	3.10359
71203	NR1H4	KIAA1841	3.10358
71204	HMGN3	AK6	3.10354
71205	MKX	KIAA2018	3.10354
71206	PLAG1	MED13	3.10351
71207	MAGEF1	CSNK1A1	3.10345
71208	NCOR2	WDR27	3.10342
71209	NF1	LRP1	3.10339
71210	TIMM8A	RLF	3.10336
71211	EWSR1	NOL7	3.10336
71212	FOXP2	CAMK2D	3.10334
71213	HMGA1	DDX56	3.10332
71214	SRP9	PPIL4	3.10331
71215	PPARD	AFF4	3.10331
71216	CANX	CIAO1	3.10326
71217	ETV5	HPS4	3.10324
71218	ZNF408	PIGT	3.10323
71219	ZNF84	SNHG6	3.10322
71220	AGMAT	ZNF510	3.10319
71221	TAF1A	ZBTB48	3.10316
71222	RAB7A	DCAF6	3.10313
71223	ZFP1	AUH	3.10307
71224	OSR2	ZYG11B	3.10306
71225	RFC3	TOX3	3.10302
71226	ZNF92	MLST8	3.10297
71227	NFYC	PPIL1	3.10296
71228	GATA6	MYLK4	3.10293
71229	THOC2	LRRC40	3.10291
71230	ZNF704	SEZ6	3.10289
71231	XRCC1	TMEM19	3.10287
71232	ZNF704	ULK3	3.10287
71233	RPL35	PSMB6	3.10284
71234	TBX22	PPCDC	3.10283
71235	HIST2H2AB	FLJ27354	3.10282
71236	NFIA	CENPJ	3.1028
71237	NKX2-2	KCNB1	3.1028
71238	XRCC4	MPHOSPH9	3.1028
71239	STAT5A	ZNF444	3.10278
71240	E2F3	LANCL2	3.10277
71241	CD59	CORO1A	3.10277
71242	SMC3	THRAP3	3.10275
71243	BCL11A	ZPR1	3.10274
71244	SMUG1	C19orf48	3.10272
71245	CXXC1	ZNF300P1	3.10269
71246	MSI1	CAMK2D	3.10269
71247	ZNF28	LDAH	3.10268
71248	ZNF234	PHKG2	3.10267
71249	HSF1	ARFGAP2	3.10266
71250	HCLS1	NUDT1	3.10266
71251	LARP1	YY1	3.10265
71252	CELF6	TIAM2	3.10265
71253	MTHFD1	PTBP2	3.10258
71254	PKNOX2	NUDT21	3.10257
71255	HNRNPC	UNG	3.10255
71256	GAR1	LINC01247	3.10253
71257	ZNF337	SGCB	3.10252
71258	ZNF326	ARPC2	3.10249
71259	GRHPR	MARK1	3.10242
71260	PRDM16	SPPL2B	3.10242
71261	PHF21A	ZNF283	3.10241
71262	METTL3	SLC50A1	3.10241
71263	ZNF655	CNOT6	3.10237
71264	RAB7A	NT5C3A	3.10233
71265	ZNF75A	NDRG4	3.10232
71266	ZNF497	GATSL2	3.10229
71267	ZNF324B	PTGFR	3.10228
71268	ZNF410	SFSWAP	3.10226
71269	DGCR8	MRPL42	3.10222
71270	ASCC1	B3GAT1	3.10218
71271	PRKAA2	UTS2B	3.10218
71272	EWSR1	ZNF793	3.10216
71273	UBXN1	SNRPD2	3.10215
71274	C19orf25	PPP2R2A	3.10214
71275	MKX	SNTB2	3.10213
71276	ZNF570	FERMT1	3.10212
71277	GLYCTK	MTRF1L	3.10209
71278	ZNF16	WEE2-AS1	3.10202
71279	HDAC2	VDAC1	3.10202
71280	MXD3	COX7A1	3.10195
71281	ZNF417	ROBO2	3.10195
71282	ZFP37	KNTC1	3.10194
71283	NAP1L1	CHD7	3.10194
71284	ZNF720	ACAD8	3.10194
71285	ZNF542P	CCDC152	3.10193
71286	ZNF438	CACUL1	3.10192
71287	DIABLO	MRPS15	3.1019
71288	CTNNB1	TCEAL8	3.10188
71289	RPL35	NDUFS7	3.10187
71290	ZEB2	SRCIN1	3.10187
71291	POLR3G	ITPK1-AS1	3.10184
71292	KIF22	ARPC2	3.10181
71293	ATF6B	RARS2	3.1018
71294	EDN1	ADRA1B	3.1018
71295	DUSP22	ADRBK2	3.10179
71296	BCL11A	NME1	3.10178
71297	IKZF5	SKP2	3.10173
71298	SOX12	SSR1	3.10166
71299	SOD1	FBXO21	3.10166
71300	RAD21	ATP6V0C	3.10165
71301	ZSCAN22	TXLNGY	3.10165
71302	ZNF287	ENO2	3.10163
71303	HMGB1	ACADM	3.10163
71304	SOX11	NHP2L1	3.10162
71305	ZKSCAN7	SCCPDH	3.10161
71306	RPL6	NUBP2	3.1016
71307	BPTF	BAZ2B	3.10157
71308	ZNF671	RNF7	3.10157
71309	BBX	RRAGA	3.10155
71310	APEX1	PSMD12	3.10152
71311	RAB18	ZNF622	3.10148
71312	AIRE	HIBADH	3.10145
71313	IKZF2	ZC2HC1B	3.10141
71314	OTX1	ADGRV1	3.10134
71315	ADNP2	BTBD8	3.10128
71316	TAF7	LBH	3.10124
71317	ID2	GRIA2	3.10122
71318	UQCRB	EIF4A3	3.10121
71319	ZNF251	CROCCP3	3.1011
71320	KDM5B	LINC00310	3.10109
71321	SIX3	LOC101928035	3.10108
71322	ASAP3	SDSL	3.10107
71323	HNRNPA1	COX6C	3.10106
71324	TAGLN2	CDK5RAP2	3.10106
71325	FIP1L1	ZNF519	3.10103
71326	EEF1D	NFIB	3.10096
71327	NF1	LRIF1	3.10095
71328	ZMIZ1	AKR7A2	3.10087
71329	RPL35	TXNL1	3.10087
71330	CERS5	N4BP2L2	3.10086
71331	EMX1	ABHD12	3.10086
71332	BACH2	LONRF2	3.10085
71333	ZBTB39	NR2C1	3.10083
71334	INSM1	LRFN4	3.10083
71335	ZNF419	ATP10D	3.10081
71336	DGCR8	SETD8	3.10075
71337	ETFB	LIMD1	3.10072
71338	LIN28A	ARHGAP29	3.10072
71339	MRPS25	IMMT	3.10071
71340	PARP1	RUFY3	3.1007
71341	SOX3	ACVR2B	3.10067
71342	ENO1	TPGS2	3.10063
71343	ZNF704	ZNF827	3.1006
71344	ZNF3	CPSF6	3.10059
71345	UBB	RHBDD2	3.10059
71346	HSF2	EML1	3.10059
71347	ZNF606	PENK	3.10053
71348	SOX7	TBC1D17	3.10046
71349	ZNF598	LMNB2	3.10046
71350	FOXK2	LOC101928471	3.10044
71351	ZNF771	SPHK2	3.10043
71352	HMGB2	RPS21	3.10038
71353	YOD1	CFL2	3.10032
71354	RPL35	ORC6	3.10027
71355	GLIS2	TRAF4	3.10024
71356	CPSF4	GBP4	3.10024
71357	HMGB2	RPL23A	3.10012
71358	ZNF585B	MAGI2	3.10012
71359	EEF1D	LOC100506321	3.1001
71360	ZNF655	DOCK9	3.10009
71361	MEF2D	ERLEC1	3.10009
71362	FEZ1	BRCC3	3.10009
71363	CARF	AKAP7	3.10007
71364	DLX1	LINC01389	3.10005
71365	TPI1	PEX19	3.10003
71366	CYCS	AP2M1	3.10003
71367	PRDM1	ANKRD54	3.10001
71368	BCLAF1	PAK2	3.09999
71369	ODC1	HOTAIRM1	3.09997
71370	HMGB1	SS18L2	3.09993
71371	ZBTB1	C14orf119	3.0999
71372	NAGS	SEC1P	3.09988
71373	NEUROG2	SCARNA12	3.09985
71374	ZNF45	SHTN1	3.09983
71375	ZNF333	C4orf29	3.09982
71376	ZNF212	CYP2W1	3.09978
71377	ZNF219	ZNF274	3.09977
71378	ZNF281	FGD1	3.09977
71379	FOXO3	CCNG2	3.09976
71380	SFPQ	ANKRD13C	3.09972
71381	NMRAL1	GPR89A	3.0997
71382	SF3B1	SLC35F1	3.09969
71383	ZNF823	PIGM	3.09967
71384	ZNF641	GREB1	3.09966
71385	ZNF71	TROAP	3.09966
71386	ZNF607	SPSB4	3.09965
71387	SF3B1	CENPC	3.09965
71388	HDAC6	LOC100506082	3.09962
71389	SP6	COLCA1	3.09961
71390	PPP5C	YIPF4	3.09957
71391	OTX1	TMCO3	3.09957
71392	FOS	SALRNA2	3.09953
71393	ZNF691	SPOPL	3.09952
71394	NR1H4	APOBEC3C	3.0995
71395	SOX5	IRGM	3.09947
71396	STUB1	JAK2	3.09947
71397	YWHAZ	KATNBL1	3.09945
71398	ZNF785	TMEM163	3.09945
71399	ZNF706	NKAIN3	3.09942
71400	NONO	C10orf32	3.09938
71401	AKR1A1	RANGRF	3.09937
71402	ZNF611	GPR173	3.09936
71403	KMT2A	CASC3	3.09935
71404	SOX2	GYG2	3.09934
71405	SPIB	EPS8L1	3.09933
71406	CFL2	NFKBIZ	3.0993
71407	GABPA	CHRFAM7A	3.09928
71408	PRKAA1	YWHAG	3.09927
71409	LHX9	ZNF501	3.09926
71410	KLF10	GNL3	3.09922
71411	SMARCA4	NIFK	3.0992
71412	RAD21	ATP5O	3.0992
71413	ZFP3	RPP30	3.09918
71414	HKR1	RPL26L1	3.09917
71415	ZNF80	CFD	3.09914
71416	YBX1	PRMT2	3.09914
71417	ZNF226	METTL21A	3.09908
71418	ERG	PRR25	3.09906
71419	GZF1	AIFM2	3.09903
71420	ZBTB38	RAB3A	3.09903
71421	RAB14	NKIRAS2	3.09902
71422	PRDM16	GALC	3.09902
71423	ZNF691	INAFM1	3.09902
71424	NONO	SPCS2	3.09896
71425	ZNF300	PIGBOS1	3.09894
71426	GTF2H3	ILKAP	3.09891
71427	PSMA6	OCIAD2	3.09888
71428	POU3F4	ART3	3.09883
71429	ZNF429	HIST1H3C	3.09882
71430	GTF2A1	SNHG5	3.09879
71431	ZNF837	PCK2	3.09874
71432	ZNF624	CDC37L1-AS1	3.09868
71433	STUB1	LINC00925	3.09866
71434	YWHAE	PPIL1	3.09866
71435	TRIM66	PRR14	3.09865
71436	SOX9	ZNF827	3.09862
71437	MEX3C	DAZAP1	3.09862
71438	POU3F3	GPANK1	3.09861
71439	ZNF614	FAM198A	3.09861
71440	ZNF702P	C1orf27	3.0986
71441	CFL2	UHRF2	3.09859
71442	ZKSCAN8	COMMD8	3.09854
71443	RBM8A	FAM204A	3.09851
71444	ZNF443	PRPF38A	3.0985
71445	HNRNPA1	ZNF274	3.09848
71446	RBM8A	OTOP2	3.09843
71447	ZKSCAN8	C12orf10	3.09839
71448	UBB	RNASEH2C	3.09838
71449	ZNF430	FASTKD2	3.09832
71450	YWHAE	FAM177A1	3.09831
71451	HMGN3	EIF3L	3.09826
71452	ZNF878	C1orf233	3.09826
71453	ZNF484	ZNF692	3.09825
71454	HDAC6	ATG9B	3.09819
71455	PQBP1	HNRNPUL1	3.09815
71456	ZNF841	MCM3AP-AS1	3.09813
71457	HNRNPC	SSR4	3.09813
71458	GMEB2	GRIN2A	3.09812
71459	MLXIP	GRPR	3.09812
71460	DLX1	USP5	3.098
71461	ETFB	DNAJB12	3.09798
71462	RAB7A	OGG1	3.09778
71463	BCLAF1	NUP188	3.09778
71464	TIA1	RHOT2	3.09776
71465	ZSCAN22	C3orf17	3.09773
71466	ZNF22	NNT	3.09773
71467	ZFP90	CHST7	3.09771
71468	CTCF	CNTN2	3.09769
71469	ZFP30	LINC00493	3.09769
71470	DUSP22	LOC101929452	3.09768
71471	DNMT1	GRID1	3.09767
71472	HDAC2	CAMTA1	3.09764
71473	PDS5A	BCL7B	3.09764
71474	SOX4	TGIF1	3.09763
71475	MED30	2023-09-15	3.09759
71476	ZNF680	ZNF266	3.09753
71477	ZBTB38	WHAMM	3.09749
71478	LHX9	LOC440700	3.09745
71479	MAZ	CKM	3.09738
71480	HMGN3	HIGD1A	3.09735
71481	MTF1	RAB5A	3.09733
71482	CRTC2	FARP1	3.09729
71483	TAF9	SECISBP2	3.09723
71484	RELA	PACRGL	3.09722
71485	BCL11A	RANBP9	3.09722
71486	SMARCA4	ZNF207	3.09721
71487	P4HB	MED21	3.09721
71488	HMGB1	RHNO1	3.0971
71489	VPS4B	PTPRD	3.09708
71490	TCF3	NOLC1	3.09708
71491	RBPJ	E2F6	3.09707
71492	NME1	RPS6KA3	3.09704
71493	CFL2	OSER1-AS1	3.09702
71494	RBBP9	DCAF15	3.09697
71495	ZNF674	POLR3H	3.09696
71496	SFT2D1	RSU1	3.09692
71497	SMAD2	CACNG7	3.09692
71498	PKM	AP2S1	3.0969
71499	ZNF559	TRIM14	3.09688
71500	FIP1L1	FBXO3	3.09687
71501	MSRA	PIGU	3.09686
71502	FOS	VPS35	3.09684
71503	TSN	LAMTOR4	3.09675
71504	ZNF706	RPS26	3.09675
71505	VPS72	REC8	3.09674
71506	HNRNPH3	HMGXB4	3.09674
71507	SOD1	HSPD1	3.09672
71508	ZNF770	ABI1	3.09671
71509	SOD1	FOXM1	3.0967
71510	HMGB2	ARGLU1	3.09666
71511	RAN	ERGIC2	3.09665
71512	ZNF19	CROCCP3	3.09664
71513	HDAC2	SLC39A6	3.09661
71514	IKZF1	HNRNPU-AS1	3.09658
71515	ZNF761	HADHB	3.09655
71516	HMGN3	GABARAPL2	3.09652
71517	ZNF516	KIFC1	3.0965
71518	CSNK2B	NCAN	3.09649
71519	NUAK2	ATXN10	3.09648
71520	ZNF500	SMIM13	3.09648
71521	THAP1	ZNF655	3.09648
71522	FEZ1	EOMES	3.09647
71523	UBE2K	PEG3	3.09642
71524	KDM4A	PLK1	3.09641
71525	GTF2B	SUB1	3.09637
71526	RAN	PSMD11	3.0963
71527	PRDM5	FBXO38	3.09629
71528	HDAC2	MIEN1	3.09627
71529	NFIA	WDR83OS	3.09625
71530	ZNF836	CDK19	3.09619
71531	TAF7	CD59	3.09611
71532	HMGN3	SF3B4	3.09605
71533	ZNF26	LOC101927746	3.09605
71534	TEAD2	CENPBD1P1	3.09604
71535	MSRA	ARGFXP2	3.09604
71536	CENPB	FAM227B	3.096
71537	ZNF138	PARN	3.096
71538	HNRNPA1	CSNK1A1	3.09596
71539	ZXDA	IGFBPL1	3.09594
71540	FOXP1	TBL2	3.09593
71541	ZNF785	MIDN	3.09591
71542	NAP1L1	TCEAL4	3.0959
71543	SREBF1	LOC101928303	3.09589
71544	PEG3	TRAM1	3.09586
71545	NONO	TMEM199	3.09585
71546	ARID3A	LINC01224	3.09584
71547	H2AFY	PTMA	3.09583
71548	ZNF835	SCIMP	3.09583
71549	MEIS2	WBSCR17	3.0958
71550	NUAK2	RPL32P3	3.09578
71551	RUFY3	NEU3	3.09576
71552	CTNNB1	PPP1CC	3.09571
71553	TPI1	MRPS26	3.09566
71554	ZNF497	COL5A2	3.09562
71555	HMGB1	C3orf38	3.09562
71556	SF1	LINC01584	3.09559
71557	RBBP5	TRPC4AP	3.09558
71558	ZNF771	PSME1	3.09557
71559	NONO	TBCC	3.09553
71560	TCEAL2	MED19	3.09552
71561	RFC2	E2F3	3.09548
71562	ZEB2	HNRNPUL2	3.09539
71563	HEYL	RLF	3.09538
71564	LCORL	G2E3	3.09535
71565	PIK3C3	UBQLN1	3.09534
71566	KMT2A	QARS	3.09529
71567	LSM6	LPXN	3.09529
71568	E2F1	LINC00925	3.09522
71569	SRP9	ACTG1	3.09521
71570	ZNF79	LY6E	3.09521
71571	EMX2	XPO1	3.09519
71572	ZNF692	NLN	3.09515
71573	HMGB1	PFDN1	3.09507
71574	ATOH8	TUBB4B	3.09505
71575	HNRNPA1	PHAX	3.09497
71576	ZNF625	DNAJC4	3.09496
71577	PIR	DAB1	3.09496
71578	EWSR1	STMN2	3.09489
71579	FOXG1	BEX2	3.09489
71580	INSM1	IGFBPL1	3.09488
71581	GTF2A1	DNAI1	3.09483
71582	EZR	ISCA2	3.09482
71583	RPL6	MRPL14	3.09482
71584	BCLAF1	KIF3A	3.0948
71585	JUN	IL20RB	3.09478
71586	TERF2	GID8	3.09478
71587	ZNF777	KLHDC10	3.09478
71588	ZNF337	TOP2B	3.09472
71589	HNRNPC	PPID	3.09469
71590	PARP1	CDK4	3.09467
71591	BNC2	LDLRAP1	3.09466
71592	ZNF444	ENO3	3.0946
71593	TFEC	TRMT13	3.09457
71594	FEZ1	ZC3H12B	3.09456
71595	ZNF708	AXDND1	3.09453
71596	RNF114	EXT2	3.09453
71597	KLF6	SBDS	3.09448
71598	ZNF44	C21orf91	3.09446
71599	ZNF678	PGAP3	3.09442
71600	RFC3	KDM3B	3.09442
71601	POU2AF1	CLIP4	3.09436
71602	YWHAE	HRSP12	3.09433
71603	HIF3A	SNHG8	3.09432
71604	ZNF34	TPM1	3.09431
71605	NCALD	LINC00657	3.09428
71606	ZNF80	PLXNA3	3.09426
71607	ZNF14	TFAP4	3.09425
71608	ZNF384	RNPEPL1	3.09425
71609	ZFP90	NRN1	3.09425
71610	ZBTB49	NPAT	3.09422
71611	YBX1	PIDD1	3.09422
71612	CERS6	DYRK1B	3.09421
71613	PRDM5	TSPAN1	3.0942
71614	SOX4	SYNCRIP	3.09418
71615	SCAND2P	MAP7	3.09417
71616	RAB7A	IQCB1	3.09413
71617	SOX4	PLD3	3.09407
71618	MAZ	RPL24	3.09406
71619	UBXN1	FAM32A	3.09405
71620	HNRNPC	LRCH1	3.094
71621	HNRNPH3	RPLP1	3.09399
71622	H1FX	DHRS7B	3.09397
71623	FEZ1	TGS1	3.09396
71624	SSRP1	KIAA1524	3.09396
71625	H2AFZ	EIF3L	3.09386
71626	FOXK2	EHMT2	3.0938
71627	BBX	PRDX4	3.09377
71628	LAS1L	DENR	3.09372
71629	TRIM24	CNEP1R1	3.09372
71630	TCEAL2	ZCCHC3	3.09371
71631	MRPS25	GNL3	3.09369
71632	ZNF33A	CDK9	3.09369
71633	FIZ1	LOC283299	3.09368
71634	NAP1L1	PSMD13	3.09367
71635	AGGF1	HIST2H2AB	3.09364
71636	ZNF706	BIRC5	3.09362
71637	PPP5C	TSN	3.09359
71638	ZNF790	ACSL5	3.09358
71639	ZNF777	LOC100129931	3.0934
71640	ZNF551	MZF1	3.0934
71641	SMARCB1	THAP4	3.0934
71642	BDP1	DLEU7-AS1	3.09339
71643	ZNF586	PPARD	3.09337
71644	POU6F1	TLE1	3.09333
71645	RUVBL1	RDH12	3.09331
71646	REL	GPR21	3.09329
71647	ZNF514	CCDC142	3.09328
71648	RUFY3	CORO2B	3.09328
71649	NFYC	NCAPD3	3.09321
71650	ID2	LSM5	3.0932
71651	AKR1A1	PSRC1	3.09319
71652	MEF2C	RNF187	3.09316
71653	CLOCK	WWOX	3.09315
71654	ZNF226	SCN3A	3.09314
71655	POLE4	CNTN6	3.09313
71656	UBB	TPGS2	3.09312
71657	HNRNPLL	CALR	3.09311
71658	RBM17	AP2A2	3.09309
71659	IVD	PSRC1	3.09307
71660	ZDHHC5	ZCRB1	3.09306
71661	EMX2	G3BP1	3.09304
71662	ZNF680	DANCR	3.09301
71663	HIC1	LEAP2	3.09301
71664	BATF3	SAMSN1	3.09298
71665	NUP107	SUPT4H1	3.09297
71666	ZIC3	GATS	3.09296
71667	RAB18	ID2	3.0929
71668	UBB	RAB11A	3.09288
71669	ZNF595	SCAF4	3.09284
71670	TP73	GGA1	3.09284
71671	ENO1	RPS12	3.09283
71672	TBX6	SNORA2B	3.0928
71673	EXO5	C14orf119	3.09277
71674	DUS3L	TMA16	3.09277
71675	ZNF586	PRPSAP1	3.09277
71676	POU6F2	CASC4	3.09276
71677	HNRNPA0	CREBZF	3.09274
71678	KMT2A	GRIA2	3.09274
71679	ZNF622	NBPF20	3.09271
71680	STAT2	LOC100129434	3.0927
71681	ZNF799	GH1	3.09268
71682	CYCS	PSMC3	3.09267
71683	MSI1	BSX	3.09266
71684	MXD4	CCDC34	3.09264
71685	MTF1	RRAGA	3.0926
71686	UQCRB	C1orf61	3.0926
71687	PDLIM5	JUN	3.09259
71688	PURA	IRS2	3.09257
71689	NFIB	NDUFB7	3.09254
71690	TGIF1	SUV39H2	3.09254
71691	ZFP1	ZNF410	3.09253
71692	DNMT3A	C6orf89	3.09249
71693	ZNF574	FBXO3	3.09246
71694	FOS	OR56A4	3.09244
71695	GTF2H3	FIGNL1	3.09242
71696	ZNF33A	RIOK3	3.09231
71697	SRP9	NCBP2	3.0923
71698	GTF3A	OTUD6B-AS1	3.09224
71699	PDLIM5	ACSL3	3.09223
71700	ZNF615	LOC100190986	3.09221
71701	GTF2I	FBXO5	3.0922
71702	NEUROD2	KDELR2	3.09219
71703	ZNF570	LOC101927043	3.09217
71704	RBPJ	HIST2H2BE	3.09215
71705	SMARCA1	SMTN	3.09215
71706	SIX4	QPCTL	3.09213
71707	YBX1	GUK1	3.09212
71708	FEZF2	ZDHHC12	3.09208
71709	SOX11	FLRT2	3.09203
71710	ID2	C1orf61	3.092
71711	ZBTB6	GPR132	3.09199
71712	ANXA1	CEPT1	3.09195
71713	TFAP2E	LINC00691	3.09194
71714	ABL1	EI24	3.09189
71715	H2AFY	EFCAB7	3.09186
71716	CANX	DCAF6	3.09183
71717	PKNOX1	TTF2	3.09177
71718	ZNF155	PSMD4	3.09174
71719	SNRPB2	PPP2R2B	3.09169
71720	NCOR1	ARFIP2	3.09161
71721	MYCL	ATP6V1A	3.09159
71722	MBD4	GALT	3.09158
71723	TRAF4	VPS26B	3.09157
71724	ZNF706	TMEM147	3.09157
71725	TFAP2B	LINC00319	3.09155
71726	ZNF485	TRIM23	3.09154
71727	ZNF677	PIGP	3.09148
71728	CTBP2	CCSAP	3.09141
71729	NELFE	RBM4B	3.09134
71730	YEATS4	CCSAP	3.09133
71731	FAAP24	PRG2	3.09132
71732	ILF2	MRPL27	3.0913
71733	STAT2	MAGT1	3.0913
71734	EZH2	PENK	3.09127
71735	ASAP3	ZNF620	3.09123
71736	CUX1	SDHAF1	3.09123
71737	RAN	GBAS	3.09116
71738	ZNF497	ARRDC4	3.09115
71739	SAP30	ARHGEF7	3.09114
71740	ZNF695	ADCY1	3.09114
71741	ZBTB41	UBR4	3.09109
71742	ZNF92	GDNF	3.09109
71743	FOXO3	PPP2R2B	3.09105
71744	NFIA	CBWD1	3.09102
71745	ARNTL	VPS9D1	3.09099
71746	SMARCA4	SMARCB1	3.09091
71747	ZNF136	SPIN2B	3.0909
71748	KLF8	FLJ22763	3.09089
71749	ID2	ANXA2	3.09088
71750	ZNF717	SLC25A23	3.09084
71751	RPL6	TCEAL7	3.09075
71752	RFC2	ACTL6A	3.09071
71753	ZFP64	KIAA1456	3.09066
71754	RBM17	MRFAP1	3.09065
71755	PRDX5	ALG5	3.09061
71756	RBPJ	CSDE1	3.09058
71757	CARF	PYGO1	3.09057
71758	CYB5R1	KIFC1	3.09056
71759	ID2	TMEM108	3.09053
71760	HMGB1	CCT3	3.09049
71761	SREBF1	SLC9A4	3.09048
71762	HMGN3	MSMO1	3.09037
71763	EBF1	LOC100506444	3.09035
71764	ZNF253	MRPL52	3.09033
71765	SNRPB2	ZNF195	3.09033
71766	AHCTF1	DDX25	3.0903
71767	DNMT1	AMBP	3.09028
71768	ZNF575	FER	3.09026
71769	ZFHX3	FUCA2	3.09026
71770	DLX3	RAB5C	3.09014
71771	YBX1	COX8A	3.09012
71772	ZNF534	LINC00376	3.09012
71773	ZNF605	AFG3L1P	3.09012
71774	NAP1L1	GMNN	3.0901
71775	SOX7	VWC2	3.09007
71776	GAR1	NSUN2	3.09
71777	SMAD2	CNOT2	3.08996
71778	AR	DGKA	3.08996
71779	SMARCA5	FASN	3.08995
71780	FOXK1	EFNB2	3.08995
71781	ZNF414	PCDHGB1	3.08994
71782	SMAD2	NAGK	3.08993
71783	HAND2	HIST1H3A	3.08992
71784	MRPL2	MBD5	3.08991
71785	IKZF3	SCYL1	3.08988
71786	SP3	TM9SF3	3.08988
71787	FOXN2	TBC1D19	3.08977
71788	HMG20A	MT1E	3.08974
71789	ZNF732	ACKR3	3.08965
71790	LARP4	LMF1	3.08957
71791	SP110	OBSCN	3.08956
71792	SOX12	WDR70	3.08955
71793	ZNF583	WDFY2	3.0895
71794	TFEB	C1QA	3.08949
71795	HMGB1	LINC00674	3.08942
71796	ID1	SNPH	3.08937
71797	SSRP1	TMSB15B	3.08935
71798	FOXG1	UBE2D3	3.08923
71799	ZNF800	REV1	3.08921
71800	THOC2	MED8	3.0892
71801	ZNF57	RGS16	3.08916
71802	NEUROG2	PHF14	3.08916
71803	ZNF678	SFXN4	3.08912
71804	TROVE2	MAPK1IP1L	3.08906
71805	ATF4	SLC9A3R1	3.08889
71806	NELFE	APBB1	3.08888
71807	ZNF626	PPP1R16A	3.08882
71808	FOXJ2	LOC100506675	3.08881
71809	MAP4K2	AKR7A2	3.0888
71810	ZNF480	CMC2	3.08879
71811	OTX1	PDCD2L	3.08876
71812	GTF2A2	GLYR1	3.08875
71813	DMBX1	LOC440896	3.08875
71814	ASH2L	DNTTIP2	3.08871
71815	ZNF584	ERGIC2	3.08869
71816	ZFP41	ZNF358	3.08862
71817	ZNF436	NAALADL2-AS2	3.0886
71818	ZNF230	CCDC51	3.08859
71819	PURG	FBXO9	3.08854
71820	PRDM12	PCDH15	3.08843
71821	PEG3	C5orf30	3.08836
71822	ZNF826P	C2orf15	3.08833
71823	ZNF787	GPT2	3.08832
71824	ZNF470	ADAM19	3.08832
71825	ZNF880	SPRY3	3.0883
71826	SRRM3	GGA1	3.0883
71827	RFX2	C1orf174	3.08824
71828	RBMS1	P3H3	3.0882
71829	ZNF112	PARP4	3.08817
71830	ZNF607	PCNXL3	3.08817
71831	RPS6KA5	ARL2BP	3.08814
71832	ZNF566	GADD45A	3.08813
71833	ZNF532	GINS1	3.08807
71834	ZNF821	KATNB1	3.088
71835	RBM3	GNPAT	3.088
71836	UBB	OASL	3.08798
71837	TBR1	WASH2P	3.08798
71838	TCF7L1	MTA1	3.08796
71839	ZZZ3	SPG20	3.08795
71840	ZNF672	NCOR2	3.08794
71841	ARNT	SATB2-AS1	3.08794
71842	ARGFX	CYLC1	3.08794
71843	NNT	RAB11B	3.08788
71844	ZBTB17	MED16	3.08787
71845	ZIC1	OPN5	3.08784
71846	MRPS25	ANAPC10	3.08779
71847	HBP1	LINC01396	3.08776
71848	KLRG1	RPUSD4	3.08776
71849	TEAD3	UBTF	3.08775
71850	ZNF540	COL7A1	3.0877
71851	ZNF468	KDM5B	3.08762
71852	SOX11	KDELR2	3.08754
71853	AHCTF1	ILKAP	3.08754
71854	OSR2	ADGRG1	3.08752
71855	ZMAT2	DARS2	3.08749
71856	ZNF799	TDGF1P3	3.08746
71857	PDE6H	C1QL2	3.08744
71858	U2AF1	MPHOSPH6	3.08738
71859	NCBP2	NUP107	3.08736
71860	HOXD9	FAM129B	3.08735
71861	RBM42	CCNA1	3.08735
71862	TRIP10	PLAGL1	3.08733
71863	GMEB1	EPN2	3.08732
71864	ZNF470	LRRC7	3.08731
71865	ZNF711	IQGAP1	3.08728
71866	ZNF254	DLG5	3.08727
71867	TEF	SVIL	3.08727
71868	YWHAE	FUNDC2	3.08727
71869	POU5F1	SHE	3.08722
71870	ZNF273	MAPRE1	3.08721
71871	ZSCAN22	ZNF696	3.0872
71872	DMAP1	FASTKD1	3.08719
71873	RBBP9	SPARC	3.08718
71874	ZNF718	TRIQK	3.08718
71875	E2F8	HOOK3	3.08714
71876	ZNF670	NEMP1	3.08712
71877	UBB	RPS8	3.08712
71878	ABL1	FOXK2	3.08711
71879	PRDX5	C1orf87	3.08705
71880	HDAC1	CYP26A1	3.08705
71881	HMGN3	AES	3.08703
71882	YBX1	SDHB	3.08701
71883	AKR1A1	POMZP3	3.08701
71884	HMGB1	SPAG5	3.08701
71885	YBX1	QDPR	3.087
71886	MSI1	CHORDC1	3.08694
71887	TMEM33	TMEM70	3.08693
71888	NELFE	AP2B1	3.08693
71889	MEIS2	KMT2E	3.08691
71890	ZBTB33	CLIP3	3.08687
71891	SETBP1	ASXL1	3.08686
71892	EMX2	ENDOV	3.08682
71893	ZNF324B	C2orf15	3.0868
71894	SOX21	CAMSAP1	3.08675
71895	ZNF433	C14orf142	3.08674
71896	ZNF780B	TMEM38B	3.08671
71897	ZNF451	KRT7	3.0867
71898	SRP9	DPAGT1	3.0867
71899	JUNB	ATP6V1G2	3.08667
71900	SMAD5	MAPK6	3.08663
71901	NUCB1	RSF1	3.08662
71902	ZNF324	DTL	3.0866
71903	ZNF616	NDUFB9	3.08658
71904	NFIB	UPF3A	3.08657
71905	PBX4	THAP7-AS1	3.0865
71906	NUAK2	RNF43	3.08649
71907	H2AFY	SRRM1	3.08646
71908	PRDX5	PPIA	3.08645
71909	NFKB2	HIST1H2BL	3.08642
71910	SNRPB2	BLOC1S6	3.08635
71911	HMGA1	RPL41	3.08632
71912	UBTF	TPI1P3	3.08631
71913	FOXN4	TROAP	3.08627
71914	GPANK1	UMPS	3.08622
71915	ZNF415	MPRIP	3.08622
71916	YWHAZ	HMMR	3.08621
71917	RUNX2	MTSS1	3.08615
71918	NFYC	LCORL	3.08614
71919	ZNF670	ZC3H14	3.08604
71920	YWHAZ	UPF3A	3.08601
71921	ZNF322	HTRA2	3.08599
71922	ZBTB2	THOC6	3.08598
71923	CKMT1B	AQP4-AS1	3.08591
71924	ZNF302	MAN2C1	3.0859
71925	ZSCAN16	AGGF1	3.08587
71926	ERF	DTD2	3.08587
71927	POU5F1	NUCB2	3.08576
71928	SOX4	EIF1	3.08566
71929	BCL11A	NDUFS6	3.08564
71930	ZNF799	CSGALNACT2	3.08564
71931	FOXK1	NHP2	3.08561
71932	MXD3	GPBP1L1	3.08557
71933	POLI	TBL3	3.08557
71934	TCF7L2	NTRK3	3.08555
71935	HNRNPA1	UBE2L3	3.08547
71936	FLI1	LENG8	3.08545
71937	CBX3	C11orf73	3.08543
71938	ZNF30	SNAI3-AS1	3.08542
71939	ATF4	ZBED3	3.08541
71940	RFX4	SSR1	3.0854
71941	DIABLO	RPL26L1	3.08539
71942	MTERF1	THTPA	3.08539
71943	FOXD1	LOC643201	3.08538
71944	FOXE3	ACTG2	3.08536
71945	HDAC2	CSTF3	3.08531
71946	ZNF146	H2AFY2	3.0853
71947	ZNF800	KCNIP3	3.08528
71948	RFX8	DEPTOR	3.08526
71949	RPS4X	TET1	3.08526
71950	YEATS4	VTCN1	3.08523
71951	SMAD5	ZMYND10	3.08523
71952	H2AFZ	PPDPF	3.08522
71953	ZNF860	LOC100130744	3.08521
71954	ZSCAN9	SKIV2L2	3.08514
71955	ENO1	NDUFB4	3.08512
71956	FEZF2	KCNQ1OT1	3.08508
71957	FOXK1	RPS15	3.08505
71958	ZNF730	C1orf54	3.08505
71959	MIEF1	MICAL1	3.08502
71960	TFDP1	ASPHD1	3.08499
71961	HMGA1	HNRNPDL	3.08499
71962	LSM6	CHTF8	3.08493
71963	FOSL1	GSN	3.0849
71964	ZNF692	SLC22A17	3.08487
71965	HSPA5	IDH3G	3.08485
71966	ZNF227	VEZT	3.08485
71967	TAGLN2	TSPAN31	3.08477
71968	ZNF513	TSPEAR-AS2	3.08475
71969	ZNF184	PARPBP	3.08474
71970	HMGB1	IMP3	3.08473
71971	RPL35	KDM6A	3.08468
71972	DRGX	ARHGEF5	3.08467
71973	POU2F2	CABLES2	3.08465
71974	SMARCB1	ZNF385C	3.08465
71975	ZNF135	C9orf40	3.08464
71976	ADNP2	KIAA1143	3.08463
71977	ZCCHC17	DNAJC17	3.08461
71978	ZNF324B	PPP6R1	3.0846
71979	HMGB2	LINC00320	3.08458
71980	ZNF844	LYRM2	3.08457
71981	DPF1	NFASC	3.08455
71982	METTL14	TRAPPC6A	3.08454
71983	ZFP1	SLC25A11	3.08453
71984	STAT5A	SPNS3	3.08451
71985	ZNF385A	ANGEL2	3.08446
71986	ESRRG	IL21R	3.08443
71987	HMGA1	INSM1	3.08443
71988	SMAD7	CREBBP	3.08438
71989	PRDM4	CLK1	3.08431
71990	APEX1	HELLS	3.0843
71991	IVD	SUCLG1	3.08429
71992	ZNF670	TAC1	3.08429
71993	NUCB1	ISCU	3.08428
71994	CENPB	MLXIP	3.08426
71995	NHLH1	TOE1	3.08424
71996	NME1	GABRG3	3.08422
71997	SIRT6	RHOBTB3	3.08421
71998	CNOT3	ZNF510	3.08421
71999	YWHAZ	ZDHHC3	3.08415
72000	CSNK2B	ENOPH1	3.08407
72001	ZNF266	ITGA2	3.08405
72002	FOXK1	RPL18	3.08405
72003	CREM	ABAT	3.08405
72004	SMC3	OPTN	3.08403
72005	EEF1D	NDUFB8	3.08401
72006	KIF22	TSPYL1	3.084
72007	HMGB1	MRPL55	3.08399
72008	ZNF226	ICK	3.08392
72009	FOXD4L5	SLC22A2	3.0839
72010	CERS6	KHDRBS1	3.08389
72011	ZNF543	SERPINF1	3.08386
72012	ZNF550	DKK2	3.08384
72013	ZNF580	TMTC4	3.0838
72014	ZNF22	CDC27	3.08378
72015	CAT	TBC1D24	3.08377
72016	BACH1	MIER3	3.08377
72017	FOXJ1	KRR1	3.08374
72018	ZSCAN9	MYO10	3.08372
72019	PKM	GGNBP2	3.08369
72020	ZNF813	HSPA12B	3.08368
72021	DGCR8	TTC28	3.08367
72022	UGP2	ZCCHC10	3.08365
72023	MEIS3	KPNA4	3.08364
72024	ZNF263	PPID	3.08364
72025	SOX4	HNRNPD	3.08362
72026	MGA	PIK3C2A	3.08351
72027	DMC1	MAP1S	3.08351
72028	MAF	OIP5-AS1	3.0835
72029	EZR	ADI1	3.08336
72030	GTF2A2	ADRM1	3.08335
72031	VAMP3	DPP7	3.08335
72032	NAP1L1	SNRPA1	3.08333
72033	SP5	ISG15	3.08332
72034	ENO1	PRPF38A	3.08328
72035	ZNF394	DCTN6	3.08326
72036	MAGEA8	MIEF1	3.08323
72037	ODC1	EIF3B	3.08313
72038	ZNF133	NAGLU	3.08311
72039	NEUROD2	ANK3	3.0831
72040	PRRX1	WDR59	3.08308
72041	ASH2L	STXBP3	3.08306
72042	SATB1	LINC00330	3.08302
72043	MECOM	DNMT3B	3.08301
72044	HMGB1	LOC100129636	3.08301
72045	SP2	DDIT4	3.083
72046	RAB7A	RNF2	3.08299
72047	IRF2	PTN	3.08298
72048	PHF2	NRG3-AS1	3.08292
72049	PRDX5	CKAP5	3.08292
72050	POU3F4	GFAP	3.08291
72051	ZNF552	NIPA2	3.0829
72052	P4HB	TMEM219	3.08289
72053	DR1	IKZF5	3.08286
72054	FOXO3	RBFOX2	3.08282
72055	SND1	ZBTB44	3.08272
72056	SMARCB1	POLR2G	3.08267
72057	SMARCA5	TMEM126B	3.08258
72058	RAD21	PTP4A2	3.08256
72059	ID2	SEZ6	3.08256
72060	ZNF788	CEP55	3.08254
72061	POU3F3	PJA2	3.08253
72062	EPAS1	MCTP2	3.08246
72063	KLF2	CDC42SE1	3.08244
72064	CREB3	ERGIC2	3.0824
72065	ZNF577	TRAIP	3.0824
72066	SOX4	RAC1	3.08239
72067	FEZ1	ING4	3.08239
72068	FOXN3	LOC101929709	3.08237
72069	ZNF398	SENP6	3.08226
72070	ZNF93	NDE1	3.08225
72071	EZR	LUC7L3	3.08224
72072	UBB	ZC3H15	3.08222
72073	ZFP14	MAPRE2	3.08219
72074	ZBTB18	MYCNUT	3.08217
72075	TPI1	PDCL3	3.08215
72076	LYL1	ADAM28	3.08214
72077	HLX	VSIG4	3.08214
72078	ZNF131	CYP8B1	3.08213
72079	TGIF2	PRKCA	3.08213
72080	LHX9	WBP11	3.08212
72081	SIN3A	RRN3	3.0821
72082	XRCC1	CBFA2T2	3.08209
72083	ZNF266	ARHGAP5	3.08209
72084	ZNF626	KIAA0020	3.08206
72085	ID4	PPAP2B	3.08201
72086	PKM	UQCRFS1	3.08201
72087	RBM3	DCAF5	3.08195
72088	ZIK1	FAR1	3.08193
72089	ZNF516	CREB3L4	3.08191
72090	NFIA	NOM1	3.08186
72091	ZNF574	SNHG3	3.08182
72092	ZEB2	PAK7	3.08174
72093	CHD1	MYPOP	3.08173
72094	ZKSCAN3	INTS9	3.08166
72095	ZNF619	PRDM4	3.08165
72096	ASH2L	ANXA3	3.08163
72097	H2AFZ	PES1	3.08163
72098	BCL11A	POP7	3.08162
72099	AFF4	RPS8	3.0816
72100	DTL	HAUS5	3.08151
72101	RBM8A	SUB1	3.0815
72102	E2F7	SURF2	3.0815
72103	HMGB2	FAM200B	3.08148
72104	PLAG1	TGIF2	3.08145
72105	ZMAT4	ITGA2	3.08145
72106	CCDC25	S100A8	3.08143
72107	ENO1	TMED9	3.08142
72108	NR2E1	ANKRD13B	3.08142
72109	PBX1	TRAF3IP2-AS1	3.08142
72110	ZNF213	ZFAND3	3.0814
72111	MYEF2	ZNF830	3.08137
72112	APEX2	GALNT11	3.08135
72113	NCOR1	ANAPC13	3.08125
72114	ZNF653	SLC25A23	3.08125
72115	VENTX	SPATA18	3.08119
72116	ZNF443	CCDC181	3.08118
72117	HNRNPC	WDR34	3.08115
72118	NAP1L1	VRK1	3.08114
72119	PSMC2	IST1	3.08113
72120	RAN	SOX4	3.08108
72121	ZNF24	TSPYL1	3.08106
72122	CANX	NAV1	3.08105
72123	MYOG	GPR20	3.08105
72124	SF1	ISCU	3.08105
72125	CYCS	BLVRA	3.08103
72126	ZNF236	AKIP1	3.081
72127	UQCRB	PSMD11	3.081
72128	RBM22	ZNF770	3.08098
72129	ZFP90	NIF3L1	3.08098
72130	PRDM1	C21orf91	3.0809
72131	ZBTB22	SKIV2L2	3.08086
72132	ZNF81	SORBS1	3.08086
72133	BCL11A	MAGEE1	3.08083
72134	NFYB	DEPDC1B	3.08078
72135	ZNF626	ZFP90	3.08077
72136	HCFC2	C12orf29	3.08076
72137	NFIB	RPL13	3.08075
72138	HNRNPC	ILF2	3.08074
72139	PDCD11	TRIM25	3.08074
72140	YWHAZ	VDAC2	3.08073
72141	ZNF443	TBRG4	3.08069
72142	SUPT20H	STX8	3.08065
72143	H2AFZ	DVL3	3.0806
72144	ZNF559	NUBPL	3.08058
72145	HHEX	PPP2CB	3.0805
72146	HMGB1	IRX5	3.08049
72147	ZNF554	PRPSAP1	3.08047
72148	MED30	DNAJC17	3.08043
72149	ZNF267	LOC101926898	3.08036
72150	PRKAA1	DIP2C	3.08034
72151	RFC3	UBQLN1	3.08029
72152	ZNF548	ZNF737	3.08027
72153	POU3F1	ICT1	3.08024
72154	ZIC4	UBR4	3.08022
72155	TFAP2A	NRN1	3.08021
72156	MEX3C	METTL2B	3.08021
72157	IVD	DEPDC1B	3.0802
72158	PURA	MRPL38	3.08018
72159	TERF1	NOLC1	3.08014
72160	ZNF408	SPATA13	3.08011
72161	THAP5	PPM1K	3.08011
72162	ZNF207	IRX3	3.0801
72163	ZBTB18	CLDND1	3.08009
72164	GTF2A2	LOC100134868	3.08009
72165	SREBF1	RANBP3L	3.08008
72166	SPR	RPS6KA4	3.08004
72167	THAP11	ZNF814	3.08001
72168	RFC3	FBXO3	3.08
72169	ZNF154	YTHDF1	3.08
72170	MXI1	WDR27	3.07998
72171	GTF2H3	MRPS36	3.07997
72172	ZIC5	ZC3H6	3.07995
72173	ID4	DNPH1	3.07995
72174	HNRNPC	NDUFAF4	3.07995
72175	POLD2	COQ5	3.07994
72176	ZNF559	OCLN	3.07993
72177	HLTF	ASNSD1	3.07988
72178	ZNF619	PER3	3.07987
72179	ZNF516	SPINT2	3.07986
72180	ZNF630	GJA4	3.07983
72181	ZNF649	PAFAH1B1	3.07979
72182	HAND2	RNF217-AS1	3.07979
72183	ZSCAN26	ARL8A	3.07978
72184	RAN	POLR2L	3.07977
72185	USP39	DPYSL5	3.07965
72186	RFX5	ALG5	3.0796
72187	ZNF702P	LOC440700	3.07957
72188	HES6	NDUFS7	3.07956
72189	SOX9	KRT19	3.07956
72190	ZNF121	LOC100507487	3.07955
72191	HMGB2	SZRD1	3.07955
72192	ZIK1	FSCN2	3.0795
72193	LSM6	CPSF6	3.07949
72194	MTF1	TPRG1L	3.07947
72195	RAN	NRROS	3.07942
72196	POLD2	ADPRHL2	3.07942
72197	ZNF211	TTC9C	3.0794
72198	SREBF2	DNAL1	3.0794
72199	SOX4	RHEB	3.07937
72200	H2AFZ	KATNBL1	3.07937
72201	RAB18	ZNF761	3.07937
72202	DMRT1	LOC101929099	3.07937
72203	POLE3	LRSAM1	3.07936
72204	CUX2	SATB2	3.07936
72205	ANXA1	CLSPN	3.07935
72206	PBX2	TOM1	3.07935
72207	NR1D1	FAM179A	3.07934
72208	ZBTB49	PYCR1	3.07928
72209	TAF7	MOB2	3.07926
72210	CBX3	VPS29	3.07923
72211	ENO1	LINC01158	3.07923
72212	ARGFX	LOC100506444	3.07922
72213	FOSL2	SMIM22	3.0792
72214	SOX4	BNIP3L	3.07916
72215	NFIA	CLIP3	3.07916
72216	ZNF480	PLXNA1	3.07915
72217	EBF4	LINC00626	3.07913
72218	ZEB2	ZNF711	3.07906
72219	RB1	EPC1	3.07892
72220	ETFB	ZNF488	3.0789
72221	HDAC2	SNRPF	3.07889
72222	TAGLN2	DCAF12	3.07885
72223	ZNF18	FAM111A	3.07883
72224	TRIP10	LMNB1	3.07879
72225	EDN1	SUN2	3.07878
72226	CBX3	ACTR1A	3.07878
72227	POU2F3	LINC01550	3.07877
72228	POU5F1	HID1-AS1	3.07873
72229	SRF	SACM1L	3.0787
72230	HNRNPA1	MRPL16	3.07861
72231	FIZ1	ABCA1	3.07861
72232	NKX2-3	MYHAS	3.0786
72233	HIF3A	FAAH2	3.07859
72234	ZBTB2	TMED7	3.07859
72235	HMGB2	ATP5C1	3.07859
72236	ZNF423	CHD4	3.07858
72237	SMC3	LINC00341	3.07856
72238	ING4	TIAL1	3.07853
72239	ZC3H11A	SEC24B	3.07847
72240	SEMA4A	PRKCG	3.07845
72241	NMRAL1	CUL1	3.07844
72242	ZNF133	NDRG1	3.07843
72243	MEIS2	DNAJC1	3.07841
72244	MED30	PDSS1	3.07837
72245	ETV5	USP33	3.07834
72246	ZNF114	CSRP1	3.07825
72247	RBM22	EPHA4	3.07824
72248	MXD1	SMIM10L1	3.07821
72249	PARP1	PHF21B	3.07821
72250	PLAG1	GPR89A	3.07821
72251	T	LINC00824	3.0782
72252	ZBTB33	LOC101928540	3.07819
72253	CTNNB1	SLTM	3.07819
72254	NFIA	SSBP1	3.07816
72255	RBM8A	VDAC2	3.07814
72256	ZNF569	CPD	3.078
72257	ZNF549	HTR7P1	3.07793
72258	POLE4	RPP25L	3.07793
72259	RFC3	DNAJC27	3.0779
72260	CSNK2B	NABP2	3.07787
72261	FOXO3	MRPL18	3.07775
72262	TEAD4	NLGN4Y-AS1	3.07775
72263	NR2F2	CAMK2D	3.07772
72264	SND1	ODC1	3.07772
72265	CBFA2T2	SMG1P2	3.07766
72266	PKNOX2	RAB5A	3.07761
72267	ZSCAN25	2023-03-02	3.0776
72268	ZNF440	AHCTF1P1	3.07755
72269	TP73	PAN3	3.07753
72270	ZNF385A	FLRT2	3.07752
72271	NXPH3	SLC35B1	3.07751
72272	RBM17	MEF2A	3.07749
72273	ZNF436	C1QTNF2	3.07749
72274	GPANK1	PJA2	3.07748
72275	RBAK	HERC4	3.07742
72276	ZNF699	CD200	3.07741
72277	INSM1	CDK5R1	3.07736
72278	NME1	EIF6	3.07736
72279	ZNF362	PCLO	3.07728
72280	ATF3	DCAF4L2	3.07727
72281	TFAP2A	B4GALNT1	3.07721
72282	SOX4	COX6C	3.07719
72283	ZNF585A	IFI27L1	3.07717
72284	MECOM	HEG1	3.07716
72285	CLK1	PPP2R2B	3.07715
72286	MAFG	ATP2C1	3.07713
72287	EMX2	ATP5C1	3.07713
72288	ENO1	WDR18	3.07705
72289	NFIA	CXXC4	3.07704
72290	CSNK2B	NUDCD1	3.07702
72291	SOX4	OAZ2	3.07692
72292	GTF2A2	MRPL14	3.07689
72293	TIA1	DDX46	3.07687
72294	SMAD2	IFT52	3.07684
72295	UBB	CD24	3.07683
72296	PSMA6	OSBPL2	3.07683
72297	SOD1	PSMD4	3.07679
72298	LIN28A	PRNP	3.07677
72299	ZNF408	CDC25C	3.07675
72300	NUAK2	LGALS3BP	3.07673
72301	PQBP1	METTL13	3.07669
72302	ARNT2	ZFYVE26	3.07664
72303	HNRNPH3	GPC6	3.07653
72304	ZNF165	ZNF266	3.07652
72305	HNF4G	C6orf89	3.07652
72306	ZNF326	SRSF10	3.0765
72307	YWHAE	NME1	3.0765
72308	SMC3	EHBP1	3.07647
72309	LUZP2	DBX2	3.07643
72310	IRF7	TMEM238	3.07643
72311	SOD1	TCEAL7	3.07643
72312	SOX11	UBC	3.07643
72313	ZNF239	SPG20	3.0764
72314	NAGS	LOC101928174	3.07636
72315	OTX1	ITGA2	3.07634
72316	AGGF1	ACYP2	3.07633
72317	KDM4A	TUBA1C	3.07632
72318	RPS6KA5	C17orf89	3.07631
72319	KLF17	RFC3	3.07631
72320	ZNF530	NOVA1	3.0763
72321	STAU2	NUP188	3.07627
72322	TSN	POGZ	3.07618
72323	ZEB1	OLA1	3.07618
72324	SPR	ARF6	3.07617
72325	TPI1	RNASEH2A	3.07617
72326	ZSCAN5A	SUPT4H1	3.07616
72327	E2F3	IK	3.07616
72328	ENO1	WDR41	3.07614
72329	RAD21	EXOSC8	3.07613
72330	DEAF1	SLC16A12	3.07613
72331	HMGB3	B4GALT5	3.07612
72332	ZMIZ1	TRA2A	3.07611
72333	ZSCAN2	EYA4	3.07601
72334	HESX1	CACFD1	3.07601
72335	PRDM10	FPGS	3.07598
72336	FOXP4	CCDC130	3.07597
72337	ZNF746	LRP3	3.07597
72338	ZCCHC17	MRFAP1	3.07595
72339	ZNF567	MRPS31	3.07593
72340	HNRNPA1	DDX56	3.0759
72341	ZNF490	DOCK4	3.07586
72342	PBX4	DIP2C	3.07583
72343	ZNF529	LOC101927018	3.07575
72344	DNMT3A	CDH7	3.07572
72345	ZNF366	MYO5C	3.0757
72346	ZNF160	DCLRE1C	3.07565
72347	ZNF844	XPR1	3.07561
72348	ZNF331	KIAA0586	3.07559
72349	ZNF202	TMEM163	3.07559
72350	ZNF45	MIB1	3.07556
72351	ZNF587	TRAF2	3.07556
72352	KLF16	JUND	3.07554
72353	ZNF860	MACROD2	3.07554
72354	ZKSCAN1	AMD1	3.07547
72355	TIMELESS	SUDS3	3.07543
72356	SPR	LOC101927394	3.07542
72357	HOXB3	SMIM10L2B	3.07541
72358	RAD21	RCE1	3.07537
72359	POLE3	PUM1	3.07533
72360	DMAP1	IMPDH2	3.07532
72361	ZNF12	PGAM5	3.0753
72362	ZNF565	SFSWAP	3.07529
72363	NMI	FAM172BP	3.07528
72364	HMGA2	PLEKHG1	3.07528
72365	ZNF3	MRPL48	3.07514
72366	KLF7	ARNT	3.07511
72367	STAU2	DNAJA2	3.07511
72368	ZNF814	EPM2AIP1	3.0751
72369	FOXK1	RPL32	3.07509
72370	THOC2	ZNF569	3.07506
72371	FOXO6	POLE2	3.07503
72372	ZNF138	ZNF595	3.07497
72373	ZNF131	DMXL2	3.0749
72374	SCAND2P	ATXN2L	3.0749
72375	GTF3C5	SPSB3	3.07488
72376	ZNF620	DNAAF3	3.07488
72377	ZNF264	THAP1	3.07485
72378	ZNF605	TFRC	3.07485
72379	HMGA2	NPRL2	3.07474
72380	DMRT3	C2orf68	3.07471
72381	GTF2B	LHFPL4	3.0747
72382	RAX2	FGF8	3.07467
72383	ANXA11	CCDC97	3.07462
72384	TCF4	MASTL	3.07462
72385	SOX2	LUC7L3	3.07459
72386	PRDX5	TSN	3.07458
72387	CREBL2	UNC45A	3.07456
72388	SP4	MXD3	3.07455
72389	FUBP1	SKA2	3.07455
72390	NFKB1	NR1D2	3.07452
72391	MSI1	NSL1	3.0745
72392	POU2AF1	LRRC37A8P	3.0745
72393	HMGB1	CCT5	3.07448
72394	ZNF717	HIST1H2AE	3.07444
72395	RAN	ZFAND6	3.07442
72396	ZNF655	SCN3A	3.07441
72397	ZNF124	PCGF3	3.07441
72398	USF2	TMX2	3.07436
72399	RAB7A	STK38	3.07432
72400	DIS3	FAM169B	3.07428
72401	FOXJ2	KIAA1524	3.07428
72402	SOX11	MYL6	3.07427
72403	EZR	TMSB15A	3.07425
72404	ZNF605	ZNF98	3.0742
72405	SCMH1	BHLHE40-AS1	3.07418
72406	EZR	CTR9	3.07416
72407	CYCS	PQBP1	3.07414
72408	YWHAZ	RPS27L	3.07412
72409	ZDHHC24	KLC2	3.07412
72410	RPS6KA5	DSTN	3.0741
72411	ZSCAN26	ZNF703	3.0741
72412	RPS4X	TOMM6	3.0741
72413	ZNF653	MGEA5	3.07409
72414	ATF5	ANKRD50	3.07406
72415	MEF2D	KRBA1	3.07406
72416	PRKAA2	STON1	3.07405
72417	ACAA1	ANKRD32	3.074
72418	CSNK2B	THUMPD2	3.07398
72419	RNF138	PPRC1	3.07395
72420	ZNF543	MAPT	3.0739
72421	FOS	PPAP2B	3.07389
72422	ENO1	DGUOK	3.07389
72423	CEBPG	ATP6V1E1	3.07385
72424	NHLH1	MAP4K4	3.07383
72425	ZSCAN26	DIS3L	3.07383
72426	DIABLO	ZBTB20	3.07378
72427	UBTF	LOC100506444	3.07371
72428	YY2	ABCA12	3.0737
72429	SOX15	RAP2C	3.07367
72430	HNRNPC	PAFAH1B3	3.07366
72431	ZSCAN16	LSM2	3.07364
72432	TRIM28	CLEC1B	3.07363
72433	DNMT1	DSCC1	3.07361
72434	TFCP2L1	DNAJB13	3.07359
72435	EEF1D	NUBP2	3.07358
72436	BCL3	TP73-AS1	3.07358
72437	CANX	CFDP1	3.07356
72438	ZNF622	GSTTP2	3.07353
72439	ZBTB42	GRM6	3.07352
72440	KDM2A	SFSWAP	3.07349
72441	ZNF551	PTPRD-AS2	3.07348
72442	ZNF771	NUCB1	3.07347
72443	EP300	BCL7A	3.07346
72444	RFX7	GPX1	3.07342
72445	ZNF432	STRADB	3.07342
72446	IRF3	LRP3	3.07342
72447	HSF1	USP46	3.0734
72448	LAS1L	RBBP4	3.07339
72449	YBX1	DPM1	3.07338
72450	ZNF799	CACNA1C-IT3	3.07332
72451	SNRPB2	ZNF714	3.07327
72452	FHL2	PINX1	3.07326
72453	CANX	MMS22L	3.07326
72454	ZNF443	PGA5	3.07323
72455	UBB	SELK	3.07315
72456	MYEF2	ADAMTS9	3.07315
72457	HNRNPA1	GNL3	3.07315
72458	RPL6	LSS	3.07314
72459	HNRNPC	ESF1	3.0731
72460	SPIB	ATP6V1D	3.07307
72461	NONO	PHB2	3.07305
72462	ZNF273	RNF34	3.07303
72463	BRCA1	TPR	3.07302
72464	RAN	SRSF2	3.07299
72465	SF3B1	CDK2AP1	3.07298
72466	CBX3	PIH1D1	3.07294
72467	LCORL	TUBB4B	3.07292
72468	SFPQ	LSM8	3.07292
72469	HNRNPA1	COX5A	3.07283
72470	ZNF470	LINC01193	3.07282
72471	LHX6	MAP7D1	3.07281
72472	RBM7	PCK2	3.07281
72473	NFE2L1	IFT140	3.07279
72474	OSR1	PKD1L2	3.07277
72475	CBX3	DCXR	3.07275
72476	HEY1	CCND1	3.07273
72477	NR1H2	RFC3	3.07272
72478	YWHAZ	TOMM20	3.07272
72479	ZNF721	DEFB1	3.07271
72480	TFAP2E	LOC100128714	3.07269
72481	RAN	BTF3	3.07269
72482	PRDX5	STAU2	3.07265
72483	ZNF300	NUP88	3.07263
72484	SNRPB2	TMEM147	3.07263
72485	ZNF354A	HECTD4	3.07262
72486	CERS6	ACKR1	3.07262
72487	SIM2	CXCR6	3.0726
72488	SNAPC4	MEP1B	3.07252
72489	MRPL1	SEMA3A	3.07251
72490	ZNF514	LINC00342	3.07251
72491	TP53	GTF2B	3.0725
72492	MESP2	PRKAA1	3.07248
72493	NR2C1	ATP8B5P	3.07241
72494	ZBTB11	DDX3X	3.07237
72495	PHTF1	PITPNA-AS1	3.07236
72496	HNRNPC	SMIM11	3.07234
72497	FANK1	ATP8A2	3.07231
72498	YWHAZ	ARRDC3	3.07226
72499	U2AF1	ABCF1	3.07224
72500	EZR	KIAA1143	3.07222
72501	POLE3	SUZ12	3.0722
72502	YY1	NRP1	3.07207
72503	ZNF433	UNC45A	3.07206
72504	ZNF587	HSPG2	3.07204
72505	APEX1	ACAT2	3.072
72506	ILF2	LOC101243545	3.07199
72507	NFATC4	IFT172	3.07198
72508	R3HDM2	EXO1	3.07194
72509	ZNF830	DHX29	3.07189
72510	RAN	RPL41	3.07188
72511	TFEC	LOC101929497	3.07187
72512	H1FX	PXDN	3.07178
72513	TAF7	MRPL3	3.07178
72514	SNRNP70	PDIK1L	3.07177
72515	LEF1	BSX	3.07171
72516	NCALD	SURF4	3.07171
72517	HP1BP3	MAP4K4	3.0717
72518	RPL6	WHSC1L1	3.07169
72519	BCL11B	GUCA1C	3.07168
72520	TPI1	RFC4	3.07165
72521	KLF6	ADGRL2	3.07162
72522	TCF7L2	LINC01140	3.07158
72523	ZSCAN31	S100A11	3.07156
72524	LHX2	XIST	3.07156
72525	PAX4	LPAR1	3.07153
72526	IKZF1	C9orf152	3.07146
72527	ZNF823	FBXW5	3.07139
72528	ZNF45	LINC00240	3.07133
72529	MGA	F2R	3.07131
72530	ZMIZ1	SP3	3.0713
72531	ESRRG	SLPI	3.07122
72532	RAB2A	FRG1	3.07121
72533	ZNF443	NDRG3	3.07116
72534	ETV2	FGL2	3.07112
72535	SUCLG1	GINS3	3.07111
72536	ZNF445	NUDCD3	3.0711
72537	ZNF516	ZNF3	3.07103
72538	EOMES	PFAS	3.07102
72539	RFX5	MATR3	3.07101
72540	ZNF37A	LMTK3	3.07096
72541	ZNF528	HIPK4	3.07094
72542	KDM2A	UBQLN2	3.07093
72543	ENO1	DMRT3	3.07093
72544	ZNF132	LOC730202	3.07087
72545	TSN	SPIN1	3.07087
72546	NAP1L1	UBLCP1	3.07086
72547	ZNF599	SLC16A1	3.07085
72548	NME1	CAPRIN1	3.07083
72549	CTCFL	GPRC5B	3.07083
72550	IRX3	FAM208A	3.07082
72551	NUAK1	LINC00504	3.07082
72552	ZFP1	GPATCH4	3.07081
72553	TFAP2A	MEAF6	3.07076
72554	ZNF215	FGF1	3.07076
72555	PKM	DAZAP2	3.07074
72556	SMARCA1	ABCD3	3.07074
72557	ABL1	AMN1	3.07073
72558	NFYB	TSPO	3.07072
72559	DNTTIP1	AIDA	3.07072
72560	ZNF423	ELOVL4	3.07072
72561	ZNF26	PPP4C	3.07071
72562	ZNF136	ATF7IP	3.07071
72563	HNRNPA1	LINC00320	3.07069
72564	UBP1	EML4	3.07062
72565	PARP1	BANP	3.07061
72566	CHURC1	TMEM256	3.07056
72567	TBL1XR1	PTBP2	3.07054
72568	P4HB	SRPX	3.07054
72569	TCF4	MRPL28	3.07048
72570	HNF4G	GSTM2	3.07048
72571	NEUROG1	PDCD2	3.07046
72572	EWSR1	ISCA2	3.07043
72573	MECP2	MCCC1	3.07039
72574	HCFC2	ATL1	3.07037
72575	RUFY3	MYD88	3.07034
72576	ZNF410	PSMA5	3.07033
72577	ZNF680	RAP1GAP	3.07027
72578	ZNF285	HERC4	3.07026
72579	ENO1	TCEB1	3.07026
72580	MIXL1	LINC01000	3.07023
72581	NFIA	AMER2	3.07015
72582	SRBD1	LOC729603	3.07014
72583	CHURC1	ARL6IP1	3.07012
72584	ABCF2	GADD45G	3.07011
72585	RAB7A	SEMA3C	3.07009
72586	ILF2	LDHA	3.07005
72587	PKM	KARS	3.07002
72588	ZSCAN4	MRPS17	3.07
72589	GTF3A	TRIB2	3.06997
72590	TMEM33	UBA1	3.06997
72591	ZNF562	COPG1	3.06993
72592	SOX5	IFI27L2	3.06989
72593	RFC2	AAMP	3.06988
72594	SNRNP70	UPF3A	3.06982
72595	ZNF678	BRCA1	3.0698
72596	EWSR1	PNRC2	3.06975
72597	NFIA	PUM1	3.06973
72598	MBD4	CFAP20	3.06969
72599	AGGF1	ZNF577	3.06967
72600	TAF7	PPP1R11	3.06966
72601	H2AFZ	PRPSAP2	3.06964
72602	YWHAZ	MDK	3.06963
72603	ELF2	C20orf194	3.06962
72604	STAT4	NCAM1-AS1	3.06961
72605	ZNF581	INIP	3.06961
72606	ZNF131	PGAP1	3.0696
72607	NPDC1	FAM65C	3.06955
72608	NONO	RALY	3.06953
72609	ETV5	GLTSCR2	3.06952
72610	ABL1	NCAM1	3.06944
72611	ATF2	LOC101929550	3.06944
72612	ENO1	SS18L2	3.06938
72613	HP1BP3	RAN	3.06937
72614	NME1	BZW2	3.06937
72615	TBX19	CLSTN1	3.06936
72616	NELFB	MICAL1	3.06932
72617	CANX	AGPAT5	3.06931
72618	ZNF778	TPRA1	3.06928
72619	YWHAZ	PPA1	3.06925
72620	ZBTB18	AAK1	3.06924
72621	PSMD12	ATG4A	3.06923
72622	ZNF837	NUFIP1	3.06917
72623	TFE3	LINC00996	3.06915
72624	ZDHHC24	YARS	3.06914
72625	STAT6	CLEC3B	3.06904
72626	POU3F3	SBF1	3.06889
72627	SFPQ	RBM10	3.06884
72628	YBX1	USP10	3.06884
72629	ZNF687	FANCB	3.06882
72630	ZEB2	ZMYM2	3.06881
72631	ZNF597	PPIG	3.06879
72632	ARG1	PLEKHH1	3.06877
72633	BHLHE41	CSPG5	3.06874
72634	ZNF322	COTL1	3.06873
72635	ODC1	OSER1	3.06865
72636	SSRP1	GYPC	3.06861
72637	KDM5A	MAP4	3.06857
72638	ZNF302	AP3M2	3.06857
72639	PRNP	FADS1	3.06854
72640	SMC3	SULT2A1	3.06854
72641	CBFB	MMP21	3.06852
72642	FUBP1	NDN	3.0685
72643	ZNF208	OLFM1	3.06847
72644	ZFP3	CX3CL1	3.06846
72645	HDAC2	COX7C	3.06845
72646	ZFY	TXLNB	3.06845
72647	CYCS	NUF2	3.06842
72648	EMX1	2023-09-09	3.0684
72649	MXD1	USP15	3.06833
72650	EBF3	SPATC1L	3.06833
72651	CTBP1	NARF	3.06827
72652	SOX13	EMILIN2	3.06827
72653	NFIA	L3MBTL2	3.06826
72654	OTX1	ARL6IP5	3.06825
72655	KDM2B	ACAD9	3.06824
72656	HNRNPA1	RBP1	3.06822
72657	RNF138	LSM7	3.0682
72658	UQCRB	ATP1B3	3.06817
72659	CLK1	RNF114	3.06815
72660	ZNF655	ZEB2	3.0681
72661	ELF4	RNF38	3.06805
72662	RLF	RBMX2	3.06804
72663	CUX1	GINS3	3.06802
72664	ZSCAN20	LRP2BP	3.06802
72665	ZNF423	SNAPC3	3.06795
72666	ZNF793	INGX	3.06794
72667	SNRNP70	RPS6KA3	3.0679
72668	SMARCA1	ZFP91	3.06785
72669	ILF2	NHP2	3.06778
72670	ZNF443	SDHAF4	3.06778
72671	SRP9	LAMTOR5	3.06776
72672	NCBP2	C19orf60	3.06774
72673	ZNF521	E2F4	3.06772
72674	SF1	ARL8A	3.0677
72675	RPL35	LOC285889	3.06761
72676	ZNF844	FUT9	3.06755
72677	ZNF621	PTPRJ	3.06753
72678	ZNF383	SPRTN	3.06752
72679	SNRNP70	PBX1	3.06749
72680	CREB3L4	TEX10	3.06744
72681	SREBF2	EPPK1	3.06744
72682	KLF3	FAM210B	3.06741
72683	E2F5	DDX1	3.06738
72684	UBXN1	NCBP2-AS2	3.06738
72685	ZNF148	WSB1	3.06737
72686	ILF2	PRMT2	3.06736
72687	HMGB3	EMC9	3.06735
72688	KDM4A	CDH23	3.06735
72689	SP110	RAP1GAP2	3.06733
72690	ZNF24	CHD7	3.06726
72691	LHX9	POLR2J3	3.06726
72692	CTBP1	ZNF511	3.06725
72693	SNAPC4	BLID	3.06724
72694	ZNF829	E2F4	3.06724
72695	ELF2	CCNB1	3.06723
72696	HMGA1	MRPL20	3.06722
72697	FOXO4	B4GALNT3	3.06712
72698	KLF1	FAM149A	3.06711
72699	KDM4A	CAV2	3.06707
72700	ZNF43	MED27	3.06703
72701	HDAC2	FLVCR1	3.06702
72702	NELFA	EFNB1	3.06698
72703	MBTPS2	APBA2	3.06693
72704	ZNF573	SLC8A1	3.06688
72705	TERF2	SMARCA2	3.06687
72706	ZNF577	CD37	3.06686
72707	ILF2	MED30	3.06681
72708	LSM6	SUGT1P3	3.06676
72709	HIRIP3	POU6F2	3.06674
72710	HDAC2	RPL36	3.06674
72711	MAZ	TRIM33	3.06673
72712	ADARB1	SERTAD4-AS1	3.0667
72713	YBX1	SNRNP70	3.06668
72714	RELB	BCL7B	3.06668
72715	POLE3	CDK6	3.06663
72716	SRBD1	WBSCR22	3.0666
72717	ARID3A	NUDT13	3.06657
72718	HMGN3	PDLIM3	3.06657
72719	FOXF1	GMNC	3.06654
72720	ZNF16	LINC00632	3.06646
72721	YWHAE	PSMG1	3.06646
72722	DMRTA2	SEPP1	3.06645
72723	GTF2A2	MRPS31	3.06645
72724	HEY1	ZNF277	3.06642
72725	ASCC1	MAPK7	3.06642
72726	ZNF234	ABL2	3.06638
72727	CLK1	NCK1	3.06635
72728	ZNF181	POLG	3.06632
72729	TAGLN2	GNG5	3.06632
72730	H2AFY	TNFRSF9	3.06631
72731	GTF2A2	PPP2R2A	3.0663
72732	SNAI1	PARP16	3.06626
72733	SOX12	COA5	3.06623
72734	TAL2	FAM120A	3.06622
72735	NR3C1	IKBKAP	3.06622
72736	SNRPB2	TMEM14B	3.06619
72737	SUCLG1	TEX10	3.06618
72738	MGA	ORAI2	3.06615
72739	CREM	NPTN-IT1	3.06614
72740	ZNF786	NCOR1	3.06607
72741	ZEB2	FOXG1	3.06605
72742	TCF7L2	ZNHIT2	3.06605
72743	SCMH1	FOXN3	3.06605
72744	CSNK2B	MYL6B	3.06604
72745	THAP11	TLE4	3.06601
72746	PATZ1	CD59	3.06599
72747	ZNF808	NEBL	3.06598
72748	U2AF1	PSMC3	3.06597
72749	RPS4X	TRAPPC5	3.06597
72750	ZBTB18	ELAVL4	3.06596
72751	RUVBL1	OAT	3.06593
72752	ZKSCAN8	B3GAT1	3.06592
72753	NEUROD2	MAP6	3.0659
72754	AHCTF1	MIEF1	3.06585
72755	ZNF706	PLEKHJ1	3.06583
72756	ZBTB33	HMGN5	3.06581
72757	BHLHE41	SPEN	3.06577
72758	HNRNPC	KRTAP1-1	3.06577
72759	OVOL2	EXOSC9	3.06576
72760	SOX15	LONP1	3.06571
72761	CCDC25	RBBP6	3.06567
72762	ZNF823	BRD1	3.06567
72763	RFX4	EPC1	3.06566
72764	SMARCA4	XPNPEP1	3.06565
72765	RPS4X	SIKE1	3.06559
72766	NRF1	BISPR	3.06555
72767	SP6	RAB42	3.06551
72768	ZNF791	PCMTD1	3.0655
72769	PHF8	SCARNA9	3.06549
72770	ZNF598	FAM174B	3.06549
72771	ZBTB20	ACAT2	3.06549
72772	BCL11B	SEC11C	3.06549
72773	ABL1	AIP	3.06548
72774	ZNF619	HMG20B	3.06539
72775	P4HB	NFXL1	3.06538
72776	SMARCA5	JKAMP	3.06538
72777	MBD2	GPATCH2	3.06536
72778	MBD4	PLAU	3.06536
72779	YY2	TUBB2A	3.06533
72780	BCL11A	C4orf48	3.06524
72781	ZNF607	DDX19A	3.06522
72782	ATF6B	TSC2	3.06519
72783	NAP1L1	KIAA1715	3.06517
72784	ETV4	ADPRHL1	3.06516
72785	UBXN1	RAB14	3.06514
72786	ESRRG	ARMCX1	3.0651
72787	PROX1	LINC00371	3.06507
72788	RAB7A	ORC4	3.06503
72789	NFIB	PSMC1	3.06502
72790	HMGB1	MRPL11	3.06502
72791	ZNF350	MTR	3.065
72792	ZNF708	OS9	3.06496
72793	ZNF821	CIPC	3.06493
72794	E2F6	SOX6	3.06493
72795	RFC3	SCARNA12	3.06491
72796	ZNF627	NDUFB11	3.0649
72797	ZNF695	LOC642846	3.0649
72798	ASCC1	SUN1	3.06488
72799	EMX1	BPTF	3.06486
72800	TRIP10	WWC2	3.06485
72801	RAN	RBM39	3.06482
72802	SP3	PSAT1	3.0648
72803	RPS4X	ARPC5	3.06476
72804	NFATC4	RNF19A	3.06473
72805	ZNF197	ADAM12	3.06468
72806	RBM8A	HSP90B1	3.06459
72807	ZNF335	TMPRSS5	3.06457
72808	FANK1	FLYWCH2	3.06457
72809	ZNF664	RS1	3.06457
72810	PBX4	ASB13	3.06454
72811	ZNF117	TRAPPC2L	3.06451
72812	ZNF324	RHBDD2	3.06446
72813	TPI1	CSTB	3.06445
72814	RAB2A	DCTN3	3.06445
72815	ZMIZ1	CCDC88C	3.0644
72816	FEZ1	CTNNB1	3.06438
72817	TPI1	MAP2	3.06433
72818	RUFY3	VARS2	3.0643
72819	ZSCAN2	SMG6	3.06429
72820	R3HDM2	GPR89B	3.06428
72821	PHTF1	SNN	3.06418
72822	RAB14	OAZ2	3.06407
72823	ERF	STOX2	3.06406
72824	UBE2V1	LOC100130298	3.06404
72825	TEAD3	PMVK	3.06404
72826	IRF1	SLC43A2	3.06397
72827	ZBTB34	PYGL	3.06394
72828	EZR	PRKAB1	3.06394
72829	ZNF22	COIL	3.06392
72830	HNRNPA1	GUK1	3.0639
72831	NR2C2	ZCCHC3	3.06382
72832	ZNF674	SEC11C	3.0638
72833	RPL6	NEUROG2	3.06369
72834	ZBTB48	DCUN1D4	3.06368
72835	SOX4	CBR1	3.06361
72836	NELFA	ERCC3	3.06357
72837	ZNF692	PHLDA1	3.06352
72838	MTHFD1	HAUS4	3.06351
72839	NFIB	NUP62	3.0635
72840	SOX9	IFT57	3.06349
72841	HIF3A	EIF1B-AS1	3.06348
72842	ZNF200	AMER2	3.06346
72843	SP1	ERBB2IP	3.06345
72844	ZNF720	CCNT1	3.06341
72845	PDE6H	FGF1	3.06339
72846	CTCF	CLSPN	3.06336
72847	ZNF98	SLC7A14	3.06334
72848	SIRT6	COLEC11	3.06331
72849	MEIS3	RPS10	3.06327
72850	VPS72	RASD1	3.06323
72851	ZNF334	FBXW9	3.06323
72852	PLAG1	DKC1	3.0632
72853	TPI1	NOP56	3.06316
72854	VPS72	PPP6C	3.06312
72855	ZBTB41	HRH1	3.06312
72856	CERS6	SLC30A4	3.0631
72857	ARG2	ZNF34	3.06308
72858	NEUROD2	NBEA	3.06307
72859	HMGN3	DNAJB6	3.06304
72860	RAN	CAPZA2	3.06302
72861	P4HB	USP11	3.063
72862	NR2C2	LSM12	3.06299
72863	IRF8	KIAA1456	3.06299
72864	RBM8A	BRIX1	3.06299
72865	ZNF823	PPEF2	3.06296
72866	PRDX5	ATP6V1G1	3.06295
72867	ZNF92	CDH1	3.06294
72868	HDAC2	KIF3A	3.06292
72869	TRPS1	RERE	3.06289
72870	ZNF780A	NIN	3.06286
72871	H2AFY	C3orf14	3.06284
72872	NFATC4	WAPAL	3.06278
72873	IVD	TAF1A	3.06277
72874	ZNF404	PPIH	3.06277
72875	H2AFZ	HIST1H2BH	3.0627
72876	CREB1	ZNF283	3.06268
72877	ZBTB44	VMA21	3.06267
72878	AKR1A1	SLC38A2	3.06266
72879	H2AFZ	PSMG2	3.06266
72880	BRCA1	MPLKIP	3.06264
72881	NME1	ELP6	3.06261
72882	RAN	AK1	3.06256
72883	PQBP1	ATP5G2	3.06256
72884	ING3	DROSHA	3.06253
72885	ZBTB49	HELZ	3.0625
72886	GLI3	GLIS3	3.0625
72887	PRNP	ZNF614	3.06246
72888	CERS6	CNPY2	3.0624
72889	ZSCAN22	TIMM13	3.06239
72890	H2AFY	HRH1	3.06237
72891	RIOK2	PNKD	3.06235
72892	ZNF527	FAM168A	3.06234
72893	RORA	CRLF3	3.06233
72894	ELF2	IARS	3.06233
72895	NFIA	SRP9	3.06225
72896	ARID3B	ZNF512B	3.06225
72897	ZNF440	SIX1	3.06224
72898	THRB	MEP1B	3.0622
72899	ZNF830	TCEA1	3.0622
72900	SOX11	MALAT1	3.06219
72901	ZEB2	TRIM23	3.06215
72902	TAGLN2	MAPKBP1	3.06213
72903	RPL6	LAMTOR5	3.06209
72904	ELF2	COQ10A	3.06208
72905	THAP1	ACD	3.06207
72906	ZNF304	DPT	3.06205
72907	CCNT2	UTRN	3.06204
72908	ZNF148	NBPF1	3.06202
72909	SMAD6	ISLR	3.062
72910	ZBTB20	SAYSD1	3.06197
72911	ENO1	PLEKHJ1	3.06196
72912	GADD45A	NUP88	3.06194
72913	EMX2	DCAKD	3.06191
72914	STAT4	TMC2	3.06189
72915	THAP1	ATXN3	3.06181
72916	CIC	TTL	3.06181
72917	PSMA6	SHFM1	3.06179
72918	ZNF552	GABPB1-AS1	3.06178
72919	AKR1A1	CHAF1B	3.06178
72920	ZFP82	MPI	3.06177
72921	ZNF302	HERPUD1	3.06176
72922	PPP5C	LDLRAD3	3.06176
72923	IVD	NAP1L3	3.06173
72924	FOXD4L5	AMBP	3.06171
72925	BCL3	CBL	3.0617
72926	TFAP2B	PLG	3.06168
72927	BBX	SCCPDH	3.06165
72928	LARP4	NAV1	3.06163
72929	ZNF521	GAS2L3	3.06162
72930	ZNF432	NAAA	3.06157
72931	SMARCA4	UBXN7	3.06153
72932	FOS	CGA	3.06152
72933	DPF1	CTXN1	3.06147
72934	RPS4X	C19orf43	3.06145
72935	NFIA	RPL26	3.0614
72936	ZNF596	KIAA1033	3.06131
72937	EBF2	STX11	3.0613
72938	ZCCHC14	SLC8A2	3.0613
72939	FEZ1	PHIP	3.06126
72940	ZNF207	PRR13	3.06122
72941	MEF2C	GPR85	3.0612
72942	RNF114	MYOT	3.06115
72943	SALL2	PFKM	3.06113
72944	TAF7	DOK5	3.06113
72945	PKM	COQ4	3.06112
72946	H2AFZ	VDAC1	3.06105
72947	RBM8A	SYNCRIP	3.06103
72948	HMGN3	IMMP1L	3.06102
72949	BRCA1	PDE4D	3.06102
72950	ZNF264	ADGRL2	3.06102
72951	APEX1	HNRNPDL	3.06099
72952	TCF7	DHCR7	3.06095
72953	ZNF627	STEAP4	3.06092
72954	C19orf25	KIAA2026	3.06089
72955	DUSP22	MED19	3.06087
72956	SOX1	RHOA	3.0608
72957	NKX3-1	FAM73A	3.06077
72958	TIA1	ILF3-AS1	3.06069
72959	ZBTB14	KCNQ1	3.06068
72960	ZSCAN5A	TMOD2	3.06067
72961	RUFY3	RPLP0P2	3.06065
72962	RFX4	ARHGEF7	3.06065
72963	ZNF573	AEN	3.06063
72964	MTHFD1	LYRM5	3.06062
72965	HP1BP3	CNBP	3.06059
72966	KIF22	CDKN2D	3.06058
72967	ILF2	DCTN6	3.06054
72968	TAF7	ZMYND11	3.06051
72969	RPS4X	DUSP1	3.06049
72970	BRCA1	CYP20A1	3.06047
72971	SOX7	KCNK3	3.06047
72972	EBF2	GLYR1	3.06046
72973	TCEAL6	C6orf136	3.06039
72974	SMAP2	LINC01436	3.06037
72975	SATB1	RNF10	3.06036
72976	GTF3C5	ALG10B	3.06035
72977	ZRSR2	POLR2I	3.06026
72978	ODC1	LSM5	3.06025
72979	ZNF502	SERPING1	3.06025
72980	HDAC6	NAPEPLD	3.06024
72981	EXOSC3	TWSG1	3.0602
72982	PARP1	TMBIM6	3.06019
72983	CEBPZ	C10orf126	3.06017
72984	HMBOX1	BCOR	3.06016
72985	ZFP62	PLEKHA2	3.06015
72986	ZNF667	DIP2B	3.06012
72987	FOXN3	NOB1	3.06009
72988	ZNF600	AK8	3.06002
72989	AGAP2	G3BP2	3.06
72990	RPS10	LPGAT1	3.05998
72991	SNRPB2	PDCL	3.05994
72992	H2AFZ	HRC	3.05994
72993	H2AFY	CSDE1	3.05992
72994	RPS4X	OLA1	3.05991
72995	TRIP10	USP46	3.05989
72996	FOXO1	SLC1A2	3.05986
72997	TCF4	ITPA	3.05985
72998	HMGB1	ITFG1	3.05981
72999	SMAD7	XPO7	3.05978
73000	P4HB	IFT22	3.05977
73001	MSRA	ST8SIA5	3.05977
73002	RPS10	ATP5I	3.05976
73003	ATF1	SLC8A2	3.05975
73004	AKR1A1	FBXW8	3.05972
73005	ZNF432	IBA57-AS1	3.05972
73006	KCNIP1	CD22	3.0597
73007	ZNF564	PNPLA8	3.05969
73008	PKM	USMG5	3.05966
73009	MYEF2	ELAVL3	3.05963
73010	NAP1L1	SMCHD1	3.0596
73011	PSMA6	MYEOV2	3.05957
73012	RNF114	DNAAF2	3.05956
73013	ZNF585B	DDX54	3.05948
73014	ZIC5	GPX7	3.05948
73015	HMGB3	PFDN4	3.05946
73016	ZNF100	RBM25	3.0594
73017	OLIG2	LINC00886	3.05938
73018	RNF114	COX16	3.05935
73019	RREB1	ZNF688	3.05933
73020	PKM	SLC9C1	3.05932
73021	CUX1	IARS2	3.05928
73022	HIST2H2BE	TANK	3.05927
73023	NR4A3	LOC101926911	3.05927
73024	SMARCC1	ZNF528-AS1	3.05925
73025	ZNF300	GLA	3.05925
73026	STAU2	GPS1	3.05924
73027	RBPJL	CASC1	3.05924
73028	NFATC3	PMPCA	3.05923
73029	HMX1	ERAP1	3.05922
73030	POU5F1	NRD1	3.05921
73031	TFEB	FPR1	3.05921
73032	GTF3C5	LUC7L	3.05921
73033	REL	FDX1L	3.0592
73034	RFX1	MCMBP	3.05918
73035	VPS72	EXO1	3.05916
73036	UQCRB	TRIM2	3.05913
73037	SOX9	GEMIN4	3.05912
73038	HNRNPC	NDUFS4	3.05911
73039	YBX1	ZNF43	3.0591
73040	ZNF704	TCHP	3.05909
73041	ZNF423	TUBG2	3.05907
73042	POU6F1	PRKX	3.05903
73043	ZNF490	AZU1	3.05898
73044	RFX5	CYP51A1	3.05898
73045	E4F1	TIMM23B	3.05894
73046	ZNF837	LOXL3	3.05892
73047	BAD	STARD3NL	3.0589
73048	CBX3	RSBN1	3.05887
73049	ZDHHC15	FSD1	3.05879
73050	YWHAZ	TBCA	3.05877
73051	FUBP1	USP40	3.05873
73052	ZHX1	YWHAG	3.05871
73053	ZNF334	LPAR2	3.05871
73054	SMC3	MTCH2	3.05871
73055	SCAND2P	STARD3	3.05869
73056	SOD1	LSM10	3.05869
73057	PARP1	NSFL1C	3.05867
73058	BCL11B	RPL36A	3.05867
73059	DAB2	CD93	3.05866
73060	ZBTB38	FEM1B	3.05866
73061	ETS1	DYDC1	3.05862
73062	POLE4	C1orf35	3.0586
73063	EZR	NXF1	3.05854
73064	RBBP9	NUDT1	3.0585
73065	FOSB	SH2D7	3.0585
73066	ZNF619	PICALM	3.0585
73067	SMARCA5	CRNKL1	3.05848
73068	ZNF726	GOLGA5	3.05847
73069	ZBTB1	L2HGDH	3.05842
73070	ZNF239	RLN2	3.05836
73071	PPP5C	RANBP9	3.05832
73072	BACH2	ADGRL3-AS1	3.0583
73073	CYB5R1	RAB3A	3.05825
73074	ZNF326	MYL6B	3.05825
73075	LAS1L	AGTPBP1	3.0582
73076	GTPBP1	KLHL24	3.05818
73077	SMAD1	POLR3K	3.05818
73078	ING3	PHF14	3.05817
73079	MEIS2	TAOK1	3.05817
73080	METTL3	CYC1	3.05817
73081	ZSCAN9	ITGA9	3.05816
73082	HMG20B	ODF2	3.05815
73083	MIEF1	PRKAA1	3.05812
73084	ZBTB3	PPM1D	3.05809
73085	RPP25	FASTKD2	3.05804
73086	ZNF180	GPR158	3.05802
73087	RBM8A	ZNF586	3.05802
73088	ZNF639	RMND5A	3.05801
73089	ZNF257	ARHGAP18	3.058
73090	SOX4	B2M	3.05791
73091	ING4	GON4L	3.05787
73092	LCORL	CHD9	3.05785
73093	ZNF394	MRO	3.05784
73094	ZSCAN20	LOC100996251	3.05775
73095	PIK3C3	PEG3	3.05774
73096	ZNF138	GMNN	3.05774
73097	XRCC1	ASPH	3.05773
73098	MSI1	LINC01301	3.05771
73099	HHEX	PRMT6	3.05771
73100	RPS10	TIMM13	3.0577
73101	ILF2	WDR61	3.05769
73102	ZNF195	RMI1	3.05761
73103	LMO2	TIPIN	3.05761
73104	YWHAZ	DIABLO	3.05759
73105	HSPA5	ATP6V0E2	3.05754
73106	HNRNPC	C19orf53	3.05753
73107	MEIS2	G3BP2	3.0575
73108	UBTF	MAMSTR	3.05743
73109	HMGA1	CIR1	3.05742
73110	DGCR8	ABHD17B	3.05738
73111	ZNF320	NKTR	3.05737
73112	ZSCAN16	RPAIN	3.05736
73113	ZNF146	TBCA	3.05727
73114	ECSIT	ZNF788	3.05721
73115	CERS5	KRT19	3.05719
73116	NFIA	FKBP4	3.05717
73117	SALL4	DMRT1	3.05714
73118	ZNF12	MT1X	3.05714
73119	HMGB2	RPL31	3.05711
73120	ZNF550	MROH6	3.05706
73121	CREBL2	NPHP1	3.05706
73122	ZNF697	IRGM	3.057
73123	PAX6	PCNX	3.05698
73124	ZNF37A	SCAMP3	3.05689
73125	LMX1B	FAM86EP	3.05688
73126	CELF5	ARID3C	3.05687
73127	HMGB1	BARD1	3.05686
73128	BCL3	CEP57	3.05685
73129	NR6A1	OLFM2	3.05682
73130	ZNF22	UPF3B	3.0568
73131	KLF5	BICC1	3.0568
73132	SMARCA1	ASNA1	3.05679
73133	TSN	PJA1	3.05677
73134	C19orf25	GPN1	3.05676
73135	DGCR8	LTBP3	3.05674
73136	METTL14	AGAP3	3.05667
73137	SNRPB2	BTF3L4	3.05666
73138	VPS72	C19orf60	3.05663
73139	ZCCHC17	POLE4	3.05652
73140	ZNF317	PIP5K1B	3.05652
73141	RAN	NEK2	3.05652
73142	ZBTB43	LOC440300	3.0565
73143	H2AFZ	PIN1	3.05646
73144	YWHAZ	MAGED1	3.05644
73145	SPAG7	LZTS2	3.05641
73146	ZDHHC15	ADH5	3.05639
73147	HMGN3	TXNL1	3.05631
73148	OSR2	PARP16	3.05629
73149	POU3F4	NKX2-2	3.05627
73150	METTL14	AQR	3.05625
73151	NPDC1	PDP1	3.05622
73152	MSI2	DNAH14	3.05621
73153	NCBP2	COTL1	3.05617
73154	MYB	ATP9B	3.05617
73155	GADD45A	EDC3	3.05608
73156	PKM	NEUROG1	3.05607
73157	ZSCAN5A	APH1A	3.05603
73158	PBX3	THOC2	3.05602
73159	STAT2	PRMT6	3.05601
73160	ZNF507	SERPINH1	3.05601
73161	PPP5C	TXNDC16	3.056
73162	BHLHE22	AMZ1	3.05598
73163	ZNF563	RNPEP	3.05595
73164	ELF1	ITGB2	3.05594
73165	XBP1	GP1BA	3.05594
73166	ETFB	PREPL	3.05593
73167	CDK2AP1	ZNF704	3.05593
73168	ZEB2	TMEM209	3.05591
73169	DMRTB1	CYTH3	3.05586
73170	ZFP82	IAH1	3.05584
73171	UBP1	FAM122B	3.05584
73172	SREBF2	RPL7L1	3.05581
73173	ZNF668	LRP10	3.05574
73174	ZNF578	SMNDC1	3.05573
73175	PARP1	PHB	3.05573
73176	KLF2	NR4A1	3.05571
73177	ZNF528	LYRM2	3.0557
73178	ZNF600	JADE3	3.05568
73179	ZNF711	CDK5	3.05563
73180	DUS3L	NBAS	3.05563
73181	TAF1A	ALDH2	3.0556
73182	ETFB	CMTM1	3.05557
73183	FOXG1	MYO10	3.05555
73184	ZNF2	LINC01001	3.05553
73185	ZNF614	POLG	3.0555
73186	TBP	SF3B4	3.05548
73187	WRNIP1	NAA50	3.05546
73188	PAXIP1	PPP1R18	3.05545
73189	ZNF254	PLCB1	3.05541
73190	ZNF514	CACNA2D1	3.05541
73191	SRP9	DDAH2	3.05535
73192	DDX20	GPR146	3.05532
73193	CELF4	NAT9	3.05531
73194	ZNF784	NCAM1	3.05529
73195	FEZF2	SRSF5	3.05529
73196	SND1	CNTLN	3.05528
73197	NEUROD2	PTPRD	3.05524
73198	RARG	FAM155A-IT1	3.05524
73199	FEZF2	RASSF7	3.05519
73200	SOX21	RNFT1	3.05519
73201	LHX1	FOXF1	3.05516
73202	FEZ1	2023-09-03	3.05516
73203	ABCF2	ACY3	3.05515
73204	HNRNPA0	CBX4	3.05515
73205	CERS5	ASB6	3.05512
73206	RFC2	CISD2	3.05511
73207	NR1H4	ANKRD27	3.0551
73208	ZNF878	LINC00539	3.05509
73209	ARID3A	THNSL1	3.05505
73210	UBB	ANP32B	3.05504
73211	SMAD2	HAGH	3.05501
73212	ATF2	GAPVD1	3.055
73213	YY2	LINC01341	3.05499
73214	SNRNP70	SNX4	3.05497
73215	CDK2AP1	DDX5	3.05494
73216	GATA6	TRAM1	3.05492
73217	ZNF611	ZSCAN9	3.05491
73218	GTF3C2	JUN	3.05489
73219	NUCB1	DCTPP1	3.05488
73220	ZSCAN18	LOC653786	3.05486
73221	MSI2	LINC01002	3.05483
73222	ZNF32	VAMP3	3.05475
73223	FOXD4	PGAP2	3.05474
73224	HOXC10	GLYAT	3.05471
73225	ZNF391	LIN7C	3.05467
73226	CBX3	SMC3	3.05466
73227	E2F6	RNF145	3.05462
73228	RUVBL1	ZBED3-AS1	3.0546
73229	SOX11	RPL28	3.05459
73230	KLF7	CMTR2	3.05458
73231	POLD2	MRPL20	3.05458
73232	ZNF697	LOC100505549	3.05456
73233	ZNF664	FAM160B2	3.05456
73234	ZNF398	ARID2	3.05453
73235	YWHAZ	CUTA	3.05451
73236	ZNF837	PSKH1	3.05449
73237	REL	ABCD4	3.05448
73238	OTUD4	TUBB4A	3.05442
73239	ZNF736	FLRT2	3.05442
73240	ZNF285	PHKG2	3.05441
73241	NFIB	CDC5L	3.05439
73242	ZFP30	LOC102723769	3.05438
73243	ZNF580	GYPC	3.05436
73244	BCLAF1	PRR14L	3.05435
73245	NR3C1	KIAA1279	3.05435
73246	U2AF1	SERTAD3	3.05432
73247	ZNF227	RBPJ	3.05431
73248	CEBPA	MGAT3-AS1	3.05427
73249	HCFC2	EPO	3.05427
73250	CPTP	CTSA	3.05421
73251	MRPL1	ASAP2	3.05421
73252	FOXK2	LINC00924	3.0542
73253	ZNF543	COX6B2	3.0542
73254	RFC2	NMNAT3	3.05418
73255	PBX3	PPP1CA	3.05405
73256	PICK1	XPR1	3.05402
73257	GMEB1	NEDD4L	3.054
73258	ZNF664	PDE1A	3.054
73259	UBB	NUDT5	3.05399
73260	CERS2	NOTCH4	3.05394
73261	ATF4	UBE2D2	3.05393
73262	EOMES	MTA2	3.05389
73263	SIN3A	ADK	3.05383
73264	MYCN	FLRT2	3.05382
73265	H2AFY	NFIA	3.05381
73266	E4F1	ZNF3	3.0538
73267	TSN	TOMM5	3.05375
73268	H2AFZ	CD2BP2	3.05367
73269	H2AFZ	DNAJA1	3.05365
73270	RFC2	FTSJ3	3.05365
73271	ZNF384	SEC24C	3.05364
73272	CELF5	WDR1	3.05356
73273	ZNF623	CDK4	3.05356
73274	RAB2A	RRM2B	3.05353
73275	ZNF189	GNB4	3.0535
73276	TPI1	HNRNPC	3.05347
73277	SOX11	CAPS	3.05341
73278	CKMT1B	DDX49	3.05339
73279	MLXIP	ATP2B1	3.05338
73280	ZBTB26	LOC105274304	3.05338
73281	HSF2	LOC101929259	3.05338
73282	SP5	TPPP3	3.05336
73283	BDP1	ENPP7P13	3.05334
73284	SRP9	ISCA2	3.05331
73285	SOX9	USP24	3.05329
73286	BCLAF1	KDM3A	3.05327
73287	ZSCAN29	LINC00938	3.05315
73288	ILF2	PDCL3	3.05308
73289	HDAC8	EFS	3.05306
73290	HMGN3	GUK1	3.05305
73291	AVEN	TTC17	3.05304
73292	UGP2	CHSY1	3.05301
73293	HMGB3	CCAR1	3.05298
73294	HNRNPA1	COPS5	3.05298
73295	SOX15	TAMM41	3.05297
73296	RPS4X	SPCS1	3.05296
73297	ZNF714	IMMT	3.05295
73298	DAZAP1	LINC00852	3.05294
73299	RPS4X	EHMT2	3.05294
73300	SOX11	SVIL	3.05293
73301	HMGA2	ZFYVE26	3.05293
73302	RFX7	CNTNAP3B	3.05292
73303	HIST2H2AB	LOC101927653	3.05287
73304	MBD2	ARGFXP2	3.05284
73305	HMGA1	CENPH	3.05283
73306	PARP1	HSPA1A	3.05281
73307	CLK1	THUMPD3	3.05273
73308	FIP1L1	EXD3	3.05273
73309	ZNF547	PPP1R16A	3.0527
73310	LHX3	AP1S2	3.05268
73311	SRP9	ZBTB18	3.05266
73312	STAT5B	NUPL1	3.05265
73313	LHX1	ZNF93	3.05255
73314	H2AFZ	BTF3	3.05252
73315	TRIM24	SLC35F1	3.0525
73316	RPS4X	TRAPPC2B	3.05247
73317	CERS2	PNMA1	3.05245
73318	HNRNPC	STOML2	3.05241
73319	FIP1L1	NUCKS1	3.0524
73320	NMI	GPR179	3.0524
73321	TIMELESS	TMEM203	3.05234
73322	ZC3H7A	CDKL3	3.05232
73323	RARG	TUSC7	3.05228
73324	HIST2H2BE	RBPJ	3.05227
73325	ZNF649	TRIM59	3.05224
73326	TCEAL2	GH1	3.05222
73327	ZXDC	DOK5	3.05215
73328	PRDM1	P3H4	3.05214
73329	RBBP5	GPSM1	3.05212
73330	RCOR1	CASK	3.05212
73331	UBE2K	PHC3	3.05207
73332	HMGB2	PSMD7	3.05204
73333	ACO1	NUDT5	3.05203
73334	SOX11	KIF21B	3.05199
73335	TPI1	HES1	3.05198
73336	TBL1XR1	NCOA4	3.05197
73337	ZNF516	ABRACL	3.05193
73338	CELF4	LINC00657	3.05184
73339	RPS4X	PLD3	3.05183
73340	POLR2A	KPNA1	3.05181
73341	TPI1	PFN2	3.0518
73342	THRA	ADAMTS5	3.05179
73343	TFEC	L3MBTL4-AS1	3.05177
73344	BCL11B	LOC101927048	3.05175
73345	ZNF317	HSD17B7	3.05168
73346	ATF5	PIM1	3.05166
73347	ZNF345	COPS8	3.05164
73348	SOX2	CDK6	3.05164
73349	TIA1	EZH2	3.05158
73350	RPL6	PDCD6	3.05158
73351	VAMP3	ARL6IP5	3.05154
73352	SP8	LANCL2	3.05147
73353	NFIX	PPP2R5E	3.05147
73354	ZNF527	FUT8	3.05142
73355	APEX1	NHP2	3.0514
73356	CNOT6	ARHGEF18	3.05138
73357	ZNF441	WDR73	3.05138
73358	ESRRG	FEZ1	3.05138
73359	ZNF761	THOC7	3.05136
73360	HSF1	MTRNR2L9	3.05135
73361	ZNF621	C1orf122	3.05129
73362	GATA3	NUDT2	3.05126
73363	ZNF610	CCNT2-AS1	3.05125
73364	ZNF774	SLC25A22	3.05121
73365	ARID5B	NTHL1	3.05118
73366	TPI1	NDUFB11	3.05115
73367	ZFP1	TMUB2	3.05113
73368	PKM	CNP	3.0511
73369	ZEB1	SMC2	3.0511
73370	ARGFX	ABCA6	3.05108
73371	NFIA	RPSA	3.05107
73372	ZKSCAN4	NUP188	3.05106
73373	ADNP	GPRC5B	3.05106
73374	VPS72	UBR7	3.05105
73375	DNTTIP1	EML1	3.05104
73376	ETV5	CDCA2	3.05103
73377	DMRTA1	CENPO	3.051
73378	ZNF629	PRRG2	3.05098
73379	EMX2	KANSL1	3.05092
73380	SMAD7	CLCN7	3.05089
73381	ZNF688	KDM3A	3.05086
73382	ZNF773	LOC644762	3.05086
73383	KIAA0907	LINC01547	3.05084
73384	TCF7L2	ZNF345	3.05079
73385	FLI1	INSM1	3.05078
73386	SOX4	RPS26	3.05074
73387	ZNF695	LUC7L	3.0507
73388	ARG2	WDR20	3.05067
73389	MYC	SYNCRIP	3.05063
73390	HNRNPA1	SF3B6	3.0506
73391	HMGB2	HRNR	3.05059
73392	BCL11A	TMEM14C	3.05058
73393	HNRNPA1	ATP6V1B2	3.05052
73394	ZFP28	OXSR1	3.05048
73395	ZNF616	RPS19BP1	3.05048
73396	NONO	SNRNP27	3.05043
73397	GTF2A2	ROMO1	3.05038
73398	GTF3A	FAM192A	3.05038
73399	H1FX	SLC25A11	3.05036
73400	ZNF628	NDOR1	3.05033
73401	SOX5	ALDH9A1	3.0502
73402	VAMP3	EMC4	3.05019
73403	E2F2	PAFAH1B2	3.05014
73404	TSN	OCIAD1	3.05013
73405	PRNP	TCEAL3	3.05006
73406	MEIS2	B2M	3.05005
73407	CCNT2	TMEM163	3.05004
73408	ZFHX3	RAB3D	3.05004
73409	USF2	DAP3	3.04993
73410	ING4	ARF5	3.04992
73411	NCOR1	MFAP2	3.04991
73412	PROX1	CARD6	3.04989
73413	NEUROG1	FAM221A	3.04987
73414	ZEB2	TMEM5	3.04981
73415	ZNF140	TPM3	3.04981
73416	THOC2	DDX5	3.04977
73417	ZNF736	BAZ2B	3.04976
73418	IRF7	JPH4	3.04971
73419	P4HB	ZNF43	3.04969
73420	NAP1L1	COMT	3.04969
73421	SNRNP70	WASH7P	3.04967
73422	SRP9	ETV1	3.04962
73423	GLYCTK	FBXL15	3.04951
73424	SNAI2	ATXN2	3.04949
73425	TPI1	RNF6	3.04949
73426	LMO2	AGBL4	3.04944
73427	ZNF384	PTPN21	3.04944
73428	RAB2A	ABRACL	3.0494
73429	ZNF334	ZDHHC2	3.04938
73430	ZNF823	OTUD6B-AS1	3.04936
73431	PAX6	CADM1	3.04934
73432	NPDC1	RBBP8	3.04929
73433	AEBP2	RBMS3	3.04925
73434	ELK4	GOLGB1	3.04924
73435	HNRNPA1	UFD1L	3.04922
73436	NR2E1	ALDH9A1	3.04921
73437	NELFA	TRIM64B	3.04921
73438	EMX1	ORC4	3.04919
73439	HMGB2	ODF2	3.0491
73440	BCL6	2023-09-10	3.04909
73441	TAF7	BUB1	3.04909
73442	ILF2	RPSA	3.04907
73443	FOXO3	WBSCR22	3.04906
73444	ZNF10	C1orf50	3.04904
73445	FOXG1	ADD1	3.04899
73446	RFX4	FNDC3A	3.04897
73447	ZNF490	ANKHD1	3.04896
73448	ZFP91	ZNF273	3.04884
73449	ZNF337	DYX1C1	3.04883
73450	SSRP1	GLOD4	3.0488
73451	ZNF626	TNPO1	3.04879
73452	RBM8A	ACE2	3.04879
73453	RFX7	MTHFD1L	3.04879
73454	ZNF124	DNAAF2	3.04879
73455	SSBP3	PRKAA2	3.04876
73456	SOX11	ATL1	3.04873
73457	HNRNPC	CCDC30	3.04871
73458	RAB14	TOP2B	3.0487
73459	UBB	H3F3B	3.0487
73460	ZNF587	LOC401134	3.04869
73461	TSNAX	NSUN4	3.04869
73462	YWHAZ	NNAT	3.04866
73463	H2AFZ	ASF1A	3.04861
73464	ZNF846	SHBG	3.04853
73465	RFC3	CHPF	3.04852
73466	ZNF672	TERF1	3.04852
73467	ZNF594	PILRA	3.0485
73468	BANP	TMCO3	3.04849
73469	NR2F1	RNF43	3.04848
73470	CREB3L2	NXN	3.04847
73471	FAAP24	INHBC	3.04847
73472	RPL6	TBRG1	3.04835
73473	TBX3	ITIH4	3.04835
73474	ETV6	FAM89B	3.04834
73475	ZKSCAN7	SLC22A17	3.04834
73476	ZSCAN22	GRAMD1C	3.04833
73477	EXOSC3	CHCHD2	3.04832
73478	ZFP62	LOC100133091	3.0483
73479	GTF2I	FARSB	3.04828
73480	NR1H4	E2F2	3.04827
73481	HNRNPC	TUBA1A	3.04826
73482	KIF22	DNAJC1	3.04821
73483	SOD1	CHCHD1	3.0482
73484	KDM7A	TBC1D22B	3.04819
73485	TFDP2	RPL31P11	3.04813
73486	SMARCA4	GART	3.04811
73487	CANX	BLVRA	3.0481
73488	ZNF658	HNRNPUL2	3.0481
73489	TGIF1	ALG8	3.04809
73490	ZNF554	RPS6KA3	3.04808
73491	POLE4	CDCA7L	3.04807
73492	VEZF1	ANP32A	3.04805
73493	FOS	SNHG1	3.04805
73494	HMGB2	AAAS	3.04804
73495	RBPJ	FUT10	3.048
73496	HLCS	ESYT2	3.048
73497	ZIC2	PTCD3	3.04799
73498	CERS5	UQCC3	3.04799
73499	GTF2I	LAIR1	3.04798
73500	LTF	TEX43	3.04796
73501	ZNF414	FOCAD	3.04792
73502	CKMT1B	MUC4	3.04791
73503	UBXN1	NIF3L1	3.04789
73504	ZBTB11	KIF5C	3.04789
73505	RREB1	AGBL4-IT1	3.04787
73506	ZNF749	RPF2	3.04787
73507	MAPK1	CDC26	3.04786
73508	ZNF577	ANKRD62	3.04781
73509	RAB14	EIF4E2	3.04781
73510	MED30	WARS2	3.0478
73511	FIZ1	EGR1	3.04779
73512	CNOT4	C4orf29	3.04779
73513	ZNF195	ZNF865	3.04777
73514	LIN28A	GFM1	3.04776
73515	HMGB1	HNRNPR	3.04771
73516	ZC3H11A	VOPP1	3.04768
73517	YWHAZ	CAMTA1	3.04763
73518	HSPA1L	SBDS	3.04762
73519	YBX1	RPL32	3.04762
73520	EZR	SBDS	3.04762
73521	NME1	BTF3	3.0476
73522	HES2	PTS	3.04757
73523	CTBP2	NES	3.04753
73524	ZNF442	STMN3	3.04753
73525	ZNF878	GNG4	3.04753
73526	STAT1	PNPLA4	3.04749
73527	ZNF517	ALDH1A2	3.04748
73528	FOXG1	LY6H	3.04747
73529	SRRM3	BTK	3.04747
73530	ZNF853	NR2E1	3.04747
73531	HNRNPA1	ATRX	3.04746
73532	TSN	MRPL28	3.04744
73533	TAGLN2	ATP10D	3.04743
73534	ZNF121	CSNK1G3	3.04742
73535	ZEB2	NDUFB1	3.04738
73536	TIA1	PABPC1	3.04737
73537	SUPT20H	LOC100303749	3.04736
73538	STAT1	TF	3.04731
73539	EEF1D	COA5	3.0473
73540	ZNF699	MME	3.04729
73541	PRDM5	ADGRB3	3.04724
73542	TFAP2E	ENTPD3	3.04718
73543	DTL	ADPGK	3.04718
73544	ZNF202	TLDC1	3.04707
73545	EWSR1	EXOSC3	3.04705
73546	BCL11A	LHX2	3.04702
73547	ZNF653	PHLDB1	3.04696
73548	PBX1	PTGR2	3.04693
73549	CHURC1	RGMA	3.0469
73550	ZNF322	UBE2C	3.0469
73551	MTA3	LEFTY2	3.04684
73552	ZNF316	EBNA1BP2	3.04683
73553	POLD2	FAM89B	3.0468
73554	YWHAE	BTG3	3.0468
73555	PLAG1	BNIP2	3.0468
73556	TFCP2	DRC1	3.04677
73557	TEF	L3MBTL2	3.04677
73558	ZNF585A	HOPX	3.04671
73559	PAX6	HIST3H2A	3.04668
73560	HMGN3	DDX27	3.04668
73561	ETV5	GPATCH8	3.04665
73562	SMAD1	ABR	3.04665
73563	TAGLN2	GID8	3.04661
73564	YBX1	CKS2	3.04657
73565	GAR1	C16orf82	3.04657
73566	ARGFX	SPRR2G	3.04653
73567	PTPMT1	MID1IP1	3.0465
73568	THRB	LINC01352	3.04639
73569	IRF3	PELI2	3.04638
73570	FOXJ2	ANKS1B	3.04638
73571	ZNF835	ZNF614	3.04636
73572	LEF1	SLC25A32	3.04635
73573	POU2F1	COG4	3.04634
73574	TGIF1	CDK17	3.04633
73575	CDC5L	TCTN3	3.04633
73576	TAF1	PCDHGA10	3.04629
73577	PSMA6	NFYC	3.04627
73578	RAD21	RBM5	3.04627
73579	NAP1L1	TRIM13	3.04619
73580	ZNF358	TIMM17B	3.04614
73581	CTNNB1	PRKAG1	3.04612
73582	ZNF101	MYC	3.04612
73583	CRTC2	PPP2R5D	3.04607
73584	ZHX2	C9orf66	3.04607
73585	ZBTB11	ZDHHC8	3.04598
73586	KLF7	RAB3A	3.04597
73587	FOXD4L5	KDM8	3.04596
73588	USF2	MMD	3.04594
73589	TGIF1	LYPLAL1	3.04591
73590	CRTC2	COPS5	3.04589
73591	ZNF704	RPS19BP1	3.04585
73592	ZNF77	VPS36	3.04585
73593	ZNF513	ADGRL4	3.04585
73594	TIA1	COX6B1	3.04581
73595	ZNF260	TUBGCP4	3.04576
73596	ZNF616	MATR3	3.04573
73597	CNOT3	CPLX2	3.0457
73598	MZF1	GABPA	3.04569
73599	NUP107	OPRM1	3.04568
73600	RAN	NDUFB3	3.04566
73601	SMAD1	FSD2	3.04565
73602	HES5	CROCCP3	3.04564
73603	FOXO3	GPC2	3.04561
73604	POLE4	PSMD3	3.04558
73605	RAN	PTS	3.04556
73606	ZNF429	TG	3.04552
73607	ZNF713	GPSM1	3.04548
73608	HMGN3	CREB5	3.04547
73609	CLK1	CASP2	3.04539
73610	ZFP3	TRIM28	3.04537
73611	ZNF721	RASA2	3.04536
73612	NEUROD2	PARP16	3.04533
73613	NAP1L1	HMGCS1	3.0453
73614	WDR83	SUCLA2	3.04529
73615	CRTC2	CGA	3.04526
73616	ZNF626	LOC101928936	3.0452
73617	ID4	ZNF791	3.04519
73618	MEF2C	DKK3	3.04515
73619	MLXIPL	MOB3C	3.04515
73620	TRIM66	LARP4B	3.04514
73621	NFKB1	ARHGAP35	3.04514
73622	ZNF713	TRO	3.04513
