## Supplementary material for "Temporal transcriptomic dynamics in developing macaque neocortex": Dataset S7 (part 3 of 3)

### Sheet: Human TF and target (continued)
	TF	target	importance
73623	ZNF415	BAZ2B	3.04513
73624	HNRNPA1	CENPU	3.04511
73625	PKNOX1	GTF2A1	3.04508
73626	SOX21	SEPN1	3.04507
73627	CREM	THOC2	3.04499
73628	IRF6	DDA1	3.04493
73629	PHF8	SERHL	3.04492
73630	NR2E1	PGM2	3.04487
73631	ZNF28	ASB8	3.04484
73632	CNOT3	TSPO2	3.04483
73633	HHAT	C5orf22	3.0448
73634	TSN	PLIN2	3.04478
73635	KLF6	ZNF692	3.04476
73636	ZNF19	NRIP3	3.04475
73637	NFKB1	C9orf43	3.04475
73638	IKZF3	GPC1	3.04472
73639	RUVBL1	GABRB1	3.04463
73640	HLTF	C17orf75	3.04461
73641	SALL4	GRIK4	3.0446
73642	ZNF707	GPR17	3.04459
73643	MAFB	OMG	3.04456
73644	TIA1	PRPF8	3.04456
73645	ZNF429	COG7	3.04454
73646	TPI1	SNRPG	3.04453
73647	ZNF607	TIMM23B	3.04451
73648	NFIA	LINC00461	3.04444
73649	CREBZF	MRPL20	3.04444
73650	ZNF311	CNRIP1	3.04442
73651	CTNNB1	PSMG3	3.04442
73652	GAR1	SURF6	3.04441
73653	SRP9	SDCCAG8	3.04437
73654	PRDX5	RPL15	3.04436
73655	RPL6	MRPL51	3.04434
73656	RPL6	PNKD	3.0443
73657	ZNF334	SENP1	3.0443
73658	ZNF813	LINC00883	3.0443
73659	TFAM	STAU2	3.04429
73660	SETBP1	CCDC136	3.04425
73661	ZNF574	FNDC3A	3.04423
73662	DLX3	BRCC3	3.04423
73663	DPF1	TXNDC16	3.04418
73664	ZNF140	PPIF	3.04418
73665	PKNOX1	C12orf56	3.04417
73666	SOX11	COPA	3.04414
73667	ZNF217	LARP1	3.04414
73668	ZNF410	BCKDHA	3.04412
73669	ZKSCAN3	ZRANB1	3.04408
73670	RARA	LINC00643	3.04404
73671	ZBTB17	ZMYND11	3.04403
73672	ZNF211	RALY	3.04403
73673	ZNF598	PLEKHG2	3.04401
73674	NFIB	FABP7	3.044
73675	FIP1L1	USP32P2	3.04395
73676	NFYB	CCDC28B	3.04394
73677	TPI1	TMEM14C	3.04392
73678	NEUROD2	SEMA3C	3.04391
73679	TPI1	RPLP1	3.04391
73680	ZNF135	HEXA	3.04391
73681	HLTF	TXNDC9	3.04388
73682	SUCLG1	CCNC	3.04385
73683	FOXP2	EXOSC7	3.0438
73684	SPR	LOC100133920	3.04376
73685	HNRNPC	MIEN1	3.04374
73686	ZNF770	GUCY1A2	3.04374
73687	RAN	FBLN1	3.04367
73688	AGAP2	ZNF813	3.04366
73689	SMARCA1	PBK	3.04356
73690	MYNN	SNHG5	3.04355
73691	ETV1	CASC4	3.04355
73692	ZNF521	ADAMTS19	3.04352
73693	JUN	AKR1D1	3.04346
73694	PPP5C	ASAP3	3.04344
73695	ZNF485	DAB2	3.04342
73696	RPL35	PROSC	3.04341
73697	ZNF45	DGKI	3.04341
73698	NAP1L1	RPS13	3.04339
73699	ZNF692	ZNF300	3.04338
73700	TET1	LRPAP1	3.04338
73701	OTX1	USE1	3.04336
73702	EZH2	DDX50	3.04335
73703	SCMH1	ST6GAL2	3.04335
73704	NAP1L1	COPG1	3.04332
73705	RAB14	NIP7	3.04332
73706	HMGN3	SMC2	3.0433
73707	TFDP2	2023-03-07	3.04329
73708	ZNF337	DCX	3.04319
73709	ZNF25	RGP1	3.04318
73710	PAX6	NCOR1	3.04318
73711	SRP9	CCDC12	3.04313
73712	NFIA	POLR2F	3.04309
73713	HMGA2	ENO1	3.04308
73714	ABCF2	C17orf80	3.04308
73715	ZNF542P	SELENBP1	3.04308
73716	ZFY	ADAMTS9-AS2	3.04302
73717	ZXDA	TAF12	3.04302
73718	P4HB	SEC61A1	3.04298
73719	SRY	LOC149684	3.0429
73720	GTF2B	PSMA7	3.04286
73721	IKZF4	SLK	3.04285
73722	EZR	SMC3	3.04284
73723	DIABLO	DEF8	3.04278
73724	JUNB	IL17RD	3.04277
73725	ZNF419	ENPP3	3.04277
73726	KDM2B	DHCR7	3.0427
73727	SUPT20H	KIF3A	3.04268
73728	ARFGAP1	GAPVD1	3.04255
73729	ZBTB22	DUSP15	3.04254
73730	ZNF34	SPC24	3.04253
73731	ZNF169	FBXO17	3.04244
73732	ZNF550	LOC100507661	3.04244
73733	TBX6	LOC100144595	3.04243
73734	MYEF2	MAD1L1	3.04239
73735	SREBF2	L2HGDH	3.04232
73736	JDP2	EFHD2	3.04232
73737	ZNF714	CKAP5	3.04231
73738	PHF2	IGF1R	3.04228
73739	ZNF789	KCNJ2	3.04227
73740	ZNF419	LPIN1	3.04224
73741	NAP1L1	CHMP2A	3.04223
73742	LARP4	MDM1	3.04222
73743	CYCS	NDUFS2	3.04218
73744	ZNF585A	KIAA0141	3.04216
73745	ZKSCAN7	KRR1	3.04215
73746	CYB5R1	RNF38	3.04214
73747	USP39	MGLL	3.04204
73748	ZNF692	ORC3	3.04196
73749	HNRNPC	MAPK6	3.0419
73750	FOSL2	MYCNOS	3.04189
73751	ELF4	TRIB3	3.04186
73752	ATOH7	TPST1	3.04182
73753	BCLAF1	RHBDD3	3.04182
73754	ZNF114	CDPF1	3.04178
73755	ZNF772	FAM98C	3.04176
73756	HDAC2	SPIDR	3.04176
73757	ZKSCAN3	SCMH1	3.04173
73758	NR6A1	MAP9	3.04172
73759	CTCF	PRKXP1	3.04171
73760	ZNF706	UBXN2B	3.04171
73761	CNOT3	NEAT1	3.0417
73762	HOMEZ	AK1	3.0417
73763	ZNF114	IFNGR2	3.04168
73764	FIP1L1	TXNDC17	3.04167
73765	ID1	TOB1	3.04162
73766	ZFP28	RASA3	3.04154
73767	ZNF551	PPAT	3.04151
73768	ZSCAN26	MYEF2	3.04151
73769	HMGB1	RBM23	3.04151
73770	GTF2A2	CLYBL	3.04142
73771	BHLHE22	HECTD4	3.0414
73772	RAN	NAA50	3.0414
73773	SOD1	ARF4	3.04139
73774	CANX	NECAP1	3.04134
73775	IKZF4	DPP7	3.04133
73776	BCL3	DNM1L	3.04132
73777	LHX9	ISPD-AS1	3.04131
73778	POLI	WIPF2	3.04131
73779	RARA	ZNF813	3.04131
73780	NCOR2	CSNK1D	3.0413
73781	ELF2	LEPROT	3.04122
73782	ZNF24	ECSIT	3.04122
73783	NFKB1	TSPAN8	3.04122
73784	MBD4	ETFA	3.04121
73785	ZKSCAN3	LOC403312	3.0412
73786	CEBPB	DHX36	3.04118
73787	LHX9	MRPL54	3.04116
73788	NCOR1	ITGAX	3.04115
73789	RPS10	SUMO2	3.04109
73790	HOXC11	PLEKHG7	3.04108
73791	EGR3	MNS1	3.04108
73792	SIRT6	RFWD2	3.04106
73793	MEF2C	SPG7	3.04106
73794	ZNF589	SLMO2	3.04105
73795	ZNF391	SULT4A1	3.04102
73796	SMARCC1	RB1CC1	3.04095
73797	HMGB1	CYP27B1	3.0409
73798	ZNF500	HDLBP	3.04089
73799	ZNF207	NUSAP1	3.04082
73800	ZNF480	FBXL2	3.04081
73801	RPS4X	PSMD3	3.04077
73802	ZNF260	ARL5A	3.04074
73803	CRTC2	CFLAR	3.04072
73804	DBP	CPAMD8	3.04072
73805	ZNF805	ATG9B	3.04071
73806	SMARCC2	FADS2	3.0407
73807	SMARCA4	HSPA1A	3.04069
73808	H2AFY	UBL4A	3.04066
73809	ZNF398	PNPLA8	3.04065
73810	HP1BP3	ACTN1	3.04062
73811	RAD21	RBM6	3.04062
73812	LHX1	PCBP4	3.0406
73813	BATF3	FABP1	3.04059
73814	HDAC2	NDUFC1	3.04056
73815	DNMT1	SLC2A1	3.04051
73816	CDK2AP1	MED6	3.04048
73817	CDK2AP1	CAMSAP1	3.04045
73818	HDAC2	GTF2I	3.04044
73819	ZNF438	NUBPL	3.04044
73820	KDM4D	COX15	3.04043
73821	EHF	FAM135A	3.04043
73822	SIX4	GABPA	3.04043
73823	NONO	IVNS1ABP	3.0404
73824	ZNF547	SLN	3.04039
73825	TEAD4	SYNPO	3.04038
73826	OSR1	ENPP7P13	3.04033
73827	ZNF180	CCDC85B	3.04025
73828	ZBTB2	GORASP1	3.04019
73829	HMX1	FAM135A	3.04019
73830	ZNF770	GPC2	3.04019
73831	MIXL1	OIP5-AS1	3.04017
73832	ZNF232	DUSP16	3.04013
73833	ZNF211	LOC283177	3.04013
73834	HNRNPC	REPIN1	3.04012
73835	SETDB1	ELOF1	3.0401
73836	SMC3	SPINT1	3.04009
73837	ZFY	DUSP2	3.04007
73838	ZNF200	TMEM186	3.04006
73839	HLTF	PEF1	3.04005
73840	HBP1	C9orf153	3.04004
73841	RUNX1	DLGAP1-AS2	3.04002
73842	ID2	NEUROD2	3.03999
73843	NFIX	FOXN3	3.03999
73844	MSI1	DCXR	3.03998
73845	POU6F1	LRP5	3.03993
73846	ZHX2	PCSK4	3.03992
73847	CERS5	RANBP17	3.03992
73848	ZNF22	VIMP	3.0399
73849	VENTX	LDAH	3.03986
73850	TSC22D4	NFAT5	3.03979
73851	NFIA	CAMK2N1	3.03977
73852	RPL6	CFAP20	3.03976
73853	YWHAE	HSD17B10	3.03974
73854	ZBTB16	CXCR4	3.03972
73855	ZNF585A	ATF2	3.03972
73856	ZFP41	AAGAB	3.0397
73857	HNRNPC	PSMB3	3.03967
73858	ZNF75D	STK33	3.03967
73859	ZBTB18	C7orf55	3.03965
73860	ZNF793	PGLYRP2	3.03963
73861	ZNF443	MTFMT	3.03962
73862	KCNIP1	TRIB2	3.03961
73863	CDK2AP1	ZCCHC10	3.03954
73864	ZNF423	CFAP61	3.03953
73865	RAB18	RBMY2FP	3.03952
73866	HOXD9	AIPL1	3.03951
73867	HKR1	POLG2	3.03941
73868	ZBTB18	TRAF3IP2-AS1	3.03933
73869	ZCCHC14	FGD4	3.03933
73870	ZNF384	ELP5	3.03926
73871	TCF4	TDG	3.03925
73872	KLF8	SRP68	3.03923
73873	GTF2A2	CHURC1	3.03921
73874	SOX21	SLC16A12	3.03918
73875	ZNF420	IVD	3.03917
73876	BCL11A	GYLTL1B	3.03917
73877	BATF3	SEC24C	3.03915
73878	ZNF561	CNOT2	3.03915
73879	RELA	DNAI1	3.03911
73880	ASCL1	CETN3	3.03908
73881	HSF1	ATP2A3	3.03904
73882	ZBTB5	PPIL4	3.039
73883	SND1	MYBL1	3.03897
73884	NR2F6	ZWILCH	3.03893
73885	ASH2L	RNF167	3.03893
73886	HNRNPA0	RNF165	3.0389
73887	SOX11	NDUFS6	3.03888
73888	SETBP1	NTM	3.03883
73889	FOXK1	TIAL1	3.03882
73890	ZNF562	HNRNPA0	3.03882
73891	IRF1	C1QB	3.03879
73892	NFIL3	LINC00548	3.03877
73893	ODC1	C9orf142	3.0387
73894	DUSP22	MAFG	3.03867
73895	RBM7	H1F0	3.03863
73896	LSM6	HPDL	3.03862
73897	PKM	NDUFA3	3.03861
73898	ARG2	ZNF84	3.0386
73899	ARID3C	ZBTB14	3.03858
73900	TET1	TAF10	3.03857
73901	GLI3	GPC1	3.03852
73902	ZBTB18	GLRX5	3.03851
73903	BRCA1	RMDN1	3.03846
73904	CBX3	RPL18	3.03846
73905	ZFP28	RNF170	3.03845
73906	ENO1	RPS23	3.03844
73907	SOX4	PEA15	3.03843
73908	PKM	KIAA0930	3.0384
73909	FOXJ1	EXOC3L1	3.0384
73910	RNASEH2C	TMA7	3.03839
73911	SMARCB1	CTSA	3.03838
73912	YBX1	BLCAP	3.03836
73913	ZNF70	ASTN1	3.03835
73914	ZNF675	CAPN2	3.03833
73915	ZNF532	EFCAB7	3.03832
73916	POU3F4	GACAT3	3.03828
73917	KLF4	SERP1	3.03828
73918	NUCB1	FAM168B	3.03825
73919	CBX3	RSF1	3.03823
73920	OVOL3	PIGM	3.03821
73921	RPL6	MGST3	3.03818
73922	SHOX2	TMEM95	3.03816
73923	ACO1	NUPL2	3.03814
73924	RUFY3	MGEA5	3.03812
73925	CFL2	CRTC2	3.03811
73926	FOXN4	ECT2	3.03809
73927	VEZF1	ASB6	3.03803
73928	ZNF816	C14orf119	3.03802
73929	ZNF682	ATP6V0E1	3.03802
73930	FOXP2	HECTD4	3.03796
73931	RNF114	ERAL1	3.03794
73932	TIA1	TIMM17B	3.03794
73933	RAN	LSM3	3.0379
73934	FEZF2	MRPL20	3.03789
73935	NRL	KLHL28	3.03784
73936	CDC5L	GINM1	3.03784
73937	ETV2	NUTM2D	3.03782
73938	PRNP	RHOC	3.0378
73939	PRDX5	PHB2	3.03778
73940	NFIB	ATP1B3	3.03776
73941	GTF2H3	ZNF417	3.03776
73942	OLIG2	AIM1L	3.03775
73943	ADNP	CIAO1	3.03775
73944	REL	TXNL1	3.03774
73945	HMGB2	LSM2	3.03769
73946	EHF	C3orf49	3.03766
73947	AIRE	LINC00842	3.03764
73948	ZNF749	UNG	3.03763
73949	ZNF846	ST8SIA3	3.03763
73950	NFIA	PTP4A1	3.03759
73951	ZNF302	CROT	3.03757
73952	HNRNPC	TAF7	3.03754
73953	HNRNPA1	DEK	3.03751
73954	FOXE3	SNHG21	3.0375
73955	HES6	ELAVL4	3.03749
73956	ZNF394	EEPD1	3.03747
73957	ZNF776	ZNF593	3.03746
73958	MAFB	BAZ1B	3.0374
73959	METTL14	RPL23AP7	3.0374
73960	DLX1	RMDN1	3.03739
73961	HDAC2	UPF3B	3.03736
73962	RLF	TRIM59	3.03732
73963	HSF2	SLC28A2	3.03728
73964	PBX1	MARK1	3.03727
73965	ILF2	C12orf57	3.03727
73966	POU2AF1	PDGFRA	3.03727
73967	CBX3	DNAJA1	3.03727
73968	ZNF354C	ULBP2	3.03725
73969	BCL11A	ZC3H7A	3.03723
73970	ZKSCAN3	ARHGAP11B	3.03717
73971	HMGB1	CDK4	3.03712
73972	NME1	PKN2	3.03711
73973	ZXDC	AMIGO2	3.03697
73974	HNRNPC	MLF2	3.03696
73975	RARB	WLS	3.03689
73976	CSNK2B	EIF2AK2	3.03686
73977	HMGB1	TMEM14C	3.0368
73978	SOD1	DISC2	3.0368
73979	ZNF410	ELOVL5	3.03679
73980	ZFP41	FYN	3.03679
73981	POLR3A	HIATL1	3.03676
73982	SMC3	DCTN2	3.03669
73983	ZNF99	RPS6KA1	3.03668
73984	TIMM44	NUPL2	3.03666
73985	ZNF2	DHRS13	3.03664
73986	HEY1	GMNN	3.03664
73987	REST	CYFIP1	3.03662
73988	ONECUT2	IKZF2	3.03661
73989	ZNF549	DKK2	3.0366
73990	ZNF426	GAS2L2	3.03657
73991	ILF2	HSPA1B	3.03655
73992	BRCA1	CELF2	3.03655
73993	SNRPB2	GLOD4	3.03639
73994	CTBP1	DTL	3.03637
73995	ZNF410	DFFA	3.03636
73996	MEX3C	RSBN1L	3.03633
73997	RAD21	CYBA	3.03632
73998	ATOH8	EXOC1	3.03626
73999	HOMEZ	LRBA	3.03626
74000	ZNF282	ZNF865	3.03625
74001	RELA	NDRG4	3.03624
74002	FBXL19	HAGHL	3.03619
74003	LARP1	PSMD9	3.03615
74004	PRNP	TSSC4	3.03615
74005	ZNF404	LPCAT4	3.03612
74006	RPL35	LIMD2	3.03612
74007	RAN	LINC00410	3.03609
74008	CTCF	ICK	3.03608
74009	NEUROG2	QARS	3.03607
74010	SMARCC1	KATNBL1	3.03607
74011	BCL11B	OR9Q1	3.03607
74012	TEAD2	PCMTD2	3.03606
74013	SOX11	DHX30	3.03603
74014	NFIC	CCDC134	3.03592
74015	RBM22	TMEM14B	3.03588
74016	NFIA	HSPA5	3.03587
74017	SNRPB2	GNB2L1	3.03587
74018	NAP1L1	XPC	3.03586
74019	EEF1D	LINC01103	3.03585
74020	HSF2	THTPA	3.03585
74021	ZNF304	CYP4F3	3.03584
74022	PAX5	TNFAIP8	3.03583
74023	ZNF595	LMNB1	3.03581
74024	HIRIP3	PCDHA10	3.03577
74025	MSI2	EXOC3	3.0357
74026	ZNF808	CYP4F3	3.03567
74027	ZNF146	MAP9	3.03564
74028	NFYB	HDLBP	3.03563
74029	RAD21	PNMA2	3.03562
74030	RAD21	SON	3.03554
74031	NELFB	PABPC4	3.03554
74032	ZNF189	LOC100505716	3.03553
74033	ZIC4	LOC101928590	3.03547
74034	TBX19	TEX29	3.03545
74035	SPR	INSIG2	3.03544
74036	RBM8A	UBXN2A	3.03543
74037	RAN	ARL3	3.03542
74038	H2AFY	DUT	3.03539
74039	ZNF529	LOC101929431	3.03539
74040	HNRNPC	ATG3	3.03534
74041	NRF1	NIT1	3.03533
74042	PLAGL1	LINC00632	3.0353
74043	H1FX	B4GALT2	3.03529
74044	OSR2	NFIX	3.03528
74045	ZNF133	HAPLN2	3.03527
74046	HMGB1	INF2	3.03526
74047	HMGB1	RPS15A	3.03515
74048	UQCRB	GADD45A	3.03515
74049	MSI1	TMED10	3.03504
74050	AHRR	PABPC3	3.03503
74051	E2F3	METTL22	3.03501
74052	NAP1L1	RSRC2	3.035
74053	SALL4	SPANXA2-OT1	3.03499
74054	KDM2B	RDH5	3.03496
74055	EGR4	LOC101928322	3.03496
74056	NHLH1	ARNTL2	3.03493
74057	ZNF276	NUDT17	3.03489
74058	ZNF555	NEDD4L	3.03489
74059	TSN	EMC4	3.03486
74060	ID4	MECR	3.03483
74061	ZNF304	CNP	3.03481
74062	TMEM33	ZNF326	3.03476
74063	TWIST1	WHAMM	3.03476
74064	EGR2	TMEM14A	3.03476
74065	VAMP3	MCUR1	3.03475
74066	ZBTB18	ADCY1	3.03474
74067	USP39	STIP1	3.03473
74068	KLF5	PRPF19	3.03469
74069	EP300	NES	3.03469
74070	ATF2	DCPS	3.03467
74071	H2AFZ	DSN1	3.03464
74072	ZNF302	CEBPZOS	3.03462
74073	ZNF526	MAGED2	3.03457
74074	MEF2C	DNM1	3.03457
74075	HMG20B	CITED2	3.03456
74076	H2AFZ	COQ2	3.03455
74077	ZNF141	FXR2	3.03452
74078	NONO	AP5M1	3.0345
74079	ZNF182	KIAA0754	3.03446
74080	ENO1	HNRNPA1	3.03444
74081	CEBPG	TWF1	3.03443
74082	HLX	RNF166	3.03443
74083	ZNF382	RNF145	3.03442
74084	ZNF714	XPC	3.03442
74085	ZNF622	PAK1	3.03438
74086	ZNF561	PRRT2	3.03436
74087	PTPMT1	CARD8	3.03436
74088	VSX1	KRBA1	3.03436
74089	NR1H3	GJC3	3.03431
74090	GTF2F1	MRPS14	3.0343
74091	SOX11	XPR1	3.03429
74092	ZNF358	APC2	3.03419
74093	ZNF547	TMEM198B	3.03415
74094	DNMT1	HAUS1	3.03412
74095	CAT	NOTCH2NL	3.03412
74096	MBNL2	FBXL20	3.0341
74097	NELFE	CWC27	3.03409
74098	ZNF788	ATL3	3.03406
74099	RFX3	TVP23A	3.03405
74100	ZFP41	TOMM7	3.03404
74101	IRF5	CYB5A	3.03403
74102	ZNF483	CS	3.03402
74103	EBF4	POGLUT1	3.03398
74104	ZSCAN31	MRPS17	3.03396
74105	CTBP1	SLC35B4	3.03395
74106	ZNF423	PSMC6	3.0339
74107	ARID5B	LAMTOR5-AS1	3.03386
74108	HIF1A	HAS3	3.0338
74109	ZNF653	LOC101928254	3.03378
74110	DHX36	CAMSAP2	3.03375
74111	SOD1	ZNF738	3.03373
74112	MEX3C	LIMK2	3.03366
74113	ASPSCR1	PTGES	3.03363
74114	ZNF699	EVA1B	3.03362
74115	AKR1A1	FBXO18	3.03361
74116	ZNF805	EPB41L3	3.03355
74117	NFIA	TCEAL3	3.03354
74118	FOXG1	SRP14	3.03349
74119	SMARCB1	BMPR1A	3.03347
74120	SP1	GPN3	3.03341
74121	SRP9	DHX29	3.03341
74122	SOX11	ARL6IP4	3.0334
74123	ZNF410	LSM6	3.03339
74124	NF1	SMEK1	3.03338
74125	IRF6	GCDH	3.03337
74126	RAN	KLHDC2	3.03328
74127	PRDM7	PIH1D3	3.03325
74128	ZNF80	ADCK4	3.03322
74129	PML	ARF3	3.03322
74130	TCF3	OTUD6B-AS1	3.03319
74131	NFIB	MED27	3.03319
74132	CSNK2B	PRDX6	3.03316
74133	RBM8A	RPS9	3.03314
74134	ZNF626	GUF1	3.03313
74135	MSRA	ADGRB2	3.03312
74136	ZNF584	KIAA0195	3.03306
74137	GRHPR	ATP9A	3.03301
74138	ZBTB18	DUSP12	3.03297
74139	ZNF580	RBM17	3.03291
74140	ZNF341	TMEM259	3.03291
74141	YWHAE	TIMM10	3.0329
74142	ZNF730	AZU1	3.03284
74143	ZNF613	DCTN4	3.03282
74144	ZBTB6	ASIC1	3.03282
74145	ZNF594	MRPS5	3.03277
74146	PSMA6	DPF2	3.03277
74147	RFX1	MVK	3.03276
74148	MSRB3	DOK1	3.03261
74149	ZSCAN20	CTNND1	3.03255
74150	ZNF646	LMF1	3.03255
74151	PRKAA1	CHMP1A	3.03255
74152	POLD2	NOP58	3.03254
74153	ZNF564	POT1	3.03248
74154	ZIC5	MFSD10	3.03246
74155	ZNF652	MRE11A	3.03242
74156	DLX3	KRT7	3.03236
74157	ZIC4	2023-03-02	3.03235
74158	ZNF362	SATB2	3.03233
74159	DR1	ARHGAP9	3.03232
74160	DUSP22	SHROOM2	3.0323
74161	UBTF	ZNF582	3.03229
74162	HMGB2	ITGAE	3.03224
74163	TFDP1	TRMT13	3.03222
74164	ID1	ZNF302	3.03221
74165	ZNF653	BRD9	3.03221
74166	FOXE3	NAP1L6	3.03219
74167	SOX4	EIF2S1	3.03215
74168	GZF1	MAP3K4	3.03215
74169	HES1	INTS10	3.03213
74170	ZNF141	LINC00515	3.03212
74171	MYRF	TDRD1	3.03206
74172	NPAS4	SARDH	3.03204
74173	ZNF280B	PEX16	3.03197
74174	HMG20A	CDCA2	3.03197
74175	ZNF566	XAGE3	3.03196
74176	ZKSCAN1	KRAS	3.03195
74177	CTCF	PRPF4	3.03194
74178	HP1BP3	SPAG9	3.03192
74179	TFEC	F2RL3	3.03188
74180	ZKSCAN5	ARPP19	3.03185
74181	ATF4	ZNF507	3.03185
74182	ZNF174	PNKD	3.03184
74183	HNRNPA1	MRPS25	3.03182
74184	RAN	OARD1	3.0318
74185	SOX4	HIRIP3	3.0318
74186	RAN	BNIP3	3.03177
74187	ZNF212	BNIP2	3.03171
74188	CFL2	DLGAP5	3.03168
74189	UBXN1	ST18	3.03164
74190	LMO2	HMCES	3.03163
74191	ATF1	CEP250	3.03162
74192	NELFE	DCK	3.03161
74193	RPL35	RAB10	3.03159
74194	YWHAZ	IGBP1	3.03156
74195	IRF2	MICU2	3.03155
74196	HMGB1	DCAF13	3.03153
74197	BHLHE22	ZMIZ2	3.03153
74198	ZNF829	ANKRD13C	3.03153
74199	GLI2	EPHA7	3.03146
74200	SPAG7	ARHGAP35	3.03144
74201	HNRNPA0	LAMA5	3.03143
74202	ZNF567	TENM4	3.03143
74203	HSF2	FANCG	3.03141
74204	YWHAE	RPL12	3.03136
74205	CD59	TUBA1C	3.03136
74206	ZNF846	RAB24	3.03134
74207	TPI1	CSRP2	3.0313
74208	RFX3	DUS2	3.0313
74209	ASCC1	GPM6B	3.03129
74210	SFPQ	SNAPC3	3.03128
74211	KLRG1	RAB2A	3.03126
74212	RNF114	SPSB3	3.03126
74213	GTF2A2	SH3BGRL	3.0312
74214	TIA1	R3HCC1	3.03118
74215	ZBTB42	RPL34-AS1	3.03116
74216	RBM17	RAP1GDS1	3.03116
74217	TCF4	DARS	3.03113
74218	EWSR1	FSCN1	3.03112
74219	RPL35	KMT2E	3.03111
74220	GTF2A1	HRAT13	3.0311
74221	YWHAZ	IMMT	3.03108
74222	RARG	COL15A1	3.03108
74223	NELFB	ZNF286A	3.03107
74224	ETV4	MGAT5	3.03105
74225	CHD2	MCU	3.03103
74226	PRDX5	EFTUD1	3.03102
74227	RPL35	CUEDC2	3.03097
74228	STAU2	SPC25	3.03096
74229	BRF1	FOXC1	3.03092
74230	FOXN3	COX6A1	3.0309
74231	UBP1	XPO7	3.03089
74232	ZNF75A	STRAP	3.03087
74233	ZNF541	ATF6	3.03085
74234	ZNF697	NCSTN	3.03085
74235	ZNF718	VRTN	3.03085
74236	CEBPZ	ROR1	3.03081
74237	ZNF257	MRPL21	3.03078
74238	SOX3	CDK13	3.03076
74239	FOS	NXF1	3.03076
74240	SND1	CLASRP	3.03075
74241	VPS72	MNS1	3.03073
74242	HMGB2	PAIP2	3.03071
74243	P4HB	NDUFA7	3.03067
74244	ZNF736	SP4	3.03063
74245	TRPS1	ATXN7	3.03061
74246	ZNF707	TAF15	3.03054
74247	ZNF174	ADAMTS1	3.03054
74248	STAT3	PCDHB12	3.03054
74249	KLF17	PITPNB	3.03051
74250	ZNF672	SP4	3.03048
74251	ZFP1	SPG21	3.03048
74252	TFAM	ATP6V0E1	3.03048
74253	LIN28A	C10orf126	3.03046
74254	ZNF165	UQCC1	3.03042
74255	ZNF449	SARS	3.03033
74256	SRP9	TCEAL2	3.03031
74257	IRX2	MFN2	3.0303
74258	ZNF619	C1orf131	3.03023
74259	SIX4	LOC728485	3.03021
74260	CSTF2	STK38	3.03021
74261	ZNF713	CMTM8	3.03021
74262	ZNF205	PGBD2	3.03019
74263	E2F6	DAPL1	3.03017
74264	IKZF2	SNX8	3.03016
74265	MYEF2	BPTF	3.03016
74266	LCORL	DLGAP5	3.03013
74267	TERF1	PITPNB	3.03012
74268	PRKAA2	ASTN1	3.03012
74269	NRF1	SLC24A1	3.0301
74270	ZNF496	PDLIM5	3.03006
74271	TEAD3	NCAPH2	3.03001
74272	CREM	SCYL1	3.03
74273	ILF2	RHNO1	3.03
74274	ZNF574	MAP1A	3.02998
74275	HMGA2	FBXW7	3.02996
74276	POLD2	GTF3C2	3.02992
74277	ZSCAN29	PCGF1	3.02992
74278	ZNF736	WEE1	3.02991
74279	ZNF91	NR2C1	3.02991
74280	HES7	PORCN	3.02991
74281	H2AFY	RNF168	3.02988
74282	ZKSCAN1	WDFY3	3.02984
74283	RFX3	PML	3.02981
74284	TBX3	DSP	3.02981
74285	H2AFZ	RPS19	3.02978
74286	KLF3	PRNP	3.02963
74287	KLRG1	ZNF488	3.02959
74288	CTNNB1	C16orf45	3.02958
74289	EZR	ZNF587	3.02957
74290	DBP	NUDT16L1	3.02953
74291	ZNF287	FNBP1L	3.02949
74292	TCEAL2	HAUS2	3.02946
74293	SOX11	LSM8	3.02945
74294	PSMA6	FCGR2B	3.0294
74295	ZNF761	RAD51AP1	3.02939
74296	ZBTB42	ZDHHC8	3.02935
74297	ZNF730	BEST3	3.02933
74298	ZSCAN23	CALB2	3.02929
74299	RUNX2	C2orf82	3.02929
74300	SP6	ZNF233	3.02925
74301	ZNF2	NMUR1	3.02923
74302	ZNF337	USP33	3.02922
74303	BRF2	EDEM3	3.02914
74304	CBX3	SNX2	3.02913
74305	CHURC1	TNFAIP8L1	3.02907
74306	ZNF649	ETNK1	3.02906
74307	ZNF98	ZFPM1	3.02905
74308	TEAD2	UBAC2-AS1	3.02904
74309	ZIC4	KIAA0586	3.029
74310	PARP1	TTR	3.02891
74311	ZNF286A	PCNXL4	3.0289
74312	IRF3	CC2D2B	3.02888
74313	TAF1	CGNL1	3.02888
74314	TCF12	LOC101928323	3.02886
74315	HIC2	NSUN7	3.02885
74316	ZNF207	ABCF2	3.02883
74317	TRIP10	WAS	3.02873
74318	HEY1	SRY	3.02871
74319	GLI2	ZNF260	3.02871
74320	RAD21	MED29	3.02866
74321	ZNF211	SLC27A6	3.02865
74322	SNRPB2	HSP90AA1	3.02863
74323	TFDP2	EFNB2	3.02861
74324	CCDC25	CTPS1	3.02861
74325	ZNF628	ARHGEF18	3.0286
74326	PRDM12	PROX2	3.02859
74327	ZNF629	GAP43	3.02857
74328	CARF	LRP8	3.02857
74329	FOXD4L1	LINC00265	3.02855
74330	ZNF736	RSU1	3.02849
74331	ZNF836	PLXNA2	3.02848
74332	ZBTB33	FAM83D	3.02847
74333	RPL6	HAT1	3.02846
74334	ZNF184	LANCL2	3.02845
74335	ZNF197	NFKBIZ	3.02844
74336	SMC3	TBC1D10B	3.02842
74337	DPF1	STMN2	3.02841
74338	ZNF678	HSPH1	3.02838
74339	NFE2L2	ENGASE	3.02835
74340	TPI1	ZNHIT1	3.02834
74341	ZNF250	TMEM160	3.02834
74342	EEF1D	BLOC1S2	3.02829
74343	UBXN1	UBQLN2	3.02826
74344	RLF	LIMS1	3.02825
74345	ZNF467	CCSAP	3.02822
74346	NONO	NAP1L4	3.02821
74347	OTUD4	PARP9	3.02821
74348	MBD1	SCARNA22	3.02821
74349	ZNF641	AMPD2	3.02813
74350	HMGB2	STARD3NL	3.02811
74351	ZNF764	CPSF1	3.02811
74352	CD59	DTYMK	3.0281
74353	MEF2C	GAP43	3.0281
74354	UQCRB	FILIP1L	3.02808
74355	FOXO6	NOL4L	3.02806
74356	NR1D1	MS4A4A	3.02802
74357	NAP1L1	RPS10	3.02796
74358	PRDX5	PTPRZ1	3.02794
74359	TIMM8A	HSPA13	3.02794
74360	RPS4X	PGRMC1	3.02794
74361	AFF4	DNAJC18	3.02794
74362	ZEB2	RPL17	3.02793
74363	EEF1D	RBM6	3.02792
74364	MYBL1	PDK4	3.02791
74365	ZBTB1	PARL	3.02789
74366	FOSL2	NXPH1	3.02786
74367	NAP1L1	HMGB1	3.02783
74368	EP300	FAM179B	3.0278
74369	ZKSCAN7	DHCR7	3.02777
74370	ZNF84	EFCAB7	3.02776
74371	ZNF195	LINC00657	3.02775
74372	SOD1	TAGLN2	3.02771
74373	CBFB	CMTM1	3.02767
74374	BAD	SNRPB2	3.02765
74375	LHX2	AK3	3.02764
74376	GTF2IRD1	MRPL1	3.02762
74377	ZFPM1	LINC00634	3.02761
74378	HDAC1	ARHGAP1	3.02759
74379	HES1	TUBB	3.02755
74380	ZNF671	RAB34	3.02753
74381	PBX1	MN1	3.02751
74382	ZNF654	LZTS1	3.02748
74383	UBB	SDHD	3.02748
74384	ZNF528	CHMP7	3.02747
74385	TAGLN2	LSAMP-AS1	3.02747
74386	MNT	ABR	3.02742
74387	SUCLG1	DRG1	3.02742
74388	HIVEP1	LZTS1	3.0274
74389	MEF2C	KCNJ8	3.02739
74390	E2F3	CCNG2	3.02731
74391	MTHFD1	SRP68	3.02727
74392	NUAK2	CHCHD3	3.02725
74393	ZNF275	CARD8	3.02725
74394	EBF1	IQCH	3.02722
74395	STAU2	RBX1	3.02721
74396	HCFC2	CCL22	3.0272
74397	GMEB1	LYPLA2	3.0272
74398	ZEB1	LITAF	3.02719
74399	SNRPB2	COLGALT1	3.02715
74400	EZR	COPS4	3.0271
74401	ZNF337	FUNDC1	3.02709
74402	CREB1	DENR	3.02707
74403	H2AFZ	MED10	3.02706
74404	TBX19	LINC00437	3.02706
74405	HES1	WIBG	3.02704
74406	SIX4	FGFR1	3.02704
74407	ZNF680	KRT19	3.02703
74408	ZKSCAN1	RBBP6	3.02701
74409	TBX2	DDX18	3.02701
74410	ZNF10	KIAA1841	3.027
74411	HP1BP3	PPIH	3.027
74412	NUAK2	NPRL2	3.02699
74413	ZIM2	GNAO1	3.02698
74414	POU3F2	SEPP1	3.02696
74415	EZR	VAMP2	3.02694
74416	SOX5	TNIK	3.02689
74417	PSMD12	ADD3	3.02687
74418	BHLHE40	SLAIN1	3.02686
74419	ODC1	PTMS	3.02686
74420	ZNF282	KIAA0141	3.02679
74421	NEUROD1	PSAT1	3.02678
74422	BCL11A	VHL	3.02675
74423	CANX	SLITRK2	3.02673
74424	CELF4	CRYBB2	3.02669
74425	NME1	NDUFA7	3.02669
74426	ZNF606	MCAT	3.02668
74427	HMGB3	WBP2	3.02667
74428	LCORL	GOLGA6L10	3.02664
74429	SREBF2	AP3D1	3.02663
74430	ZNF8	GPI	3.02662
74431	ZNF578	LINC00927	3.02661
74432	HDAC3	SKIV2L2	3.02658
74433	ZNF695	PAPSS1	3.02655
74434	RLF	PROCA1	3.02653
74435	HMGB2	LSM7	3.02651
74436	HNRNPA1	ALDH9A1	3.0265
74437	LUZP1	BRWD1-AS1	3.02649
74438	METTL3	KDM5B	3.02646
74439	SOX11	NOP9	3.02641
74440	ZNF175	NAA38	3.02638
74441	RAD21	DHX30	3.02634
74442	ZNF319	CHMP2B	3.02634
74443	MAGOH	NBR1	3.0263
74444	ZNF444	TCTN1	3.0263
74445	AGGF1	FAM200A	3.0263
74446	DRGX	LDHD	3.02629
74447	ALX1	LOC340074	3.02626
74448	FOXM1	PSMC5	3.02626
74449	ZMAT2	PDP2	3.02624
74450	KDM5A	GPR137	3.02624
74451	ARNTL2	CRKL	3.02621
74452	SMARCB1	SHISA5	3.02617
74453	LSM6	IFNGR1	3.02617
74454	FIP1L1	WDR12	3.02616
74455	ZNF235	NSMCE2	3.02613
74456	HMGA1	RERE	3.0261
74457	SIX1	KCNK3	3.02605
74458	BCL11B	SORCS2	3.02601
74459	EOMES	PTCHD4	3.02601
74460	MAP4K2	CFLAR	3.02599
74461	POU6F2	RMI1	3.02598
74462	ZNF443	PECR	3.02595
74463	RPS6KA5	SPATA5L1	3.0259
74464	VPS72	DRAP1	3.02587
74465	DDIT3	BEX4	3.02586
74466	ZSCAN29	SCAMP4	3.02578
74467	HIF3A	SLC25A37	3.02577
74468	ZNF175	LONRF2	3.02576
74469	ZKSCAN1	WASF2	3.0257
74470	HMX1	HSPB3	3.02569
74471	ZNF253	BID	3.02567
74472	DMAP1	TMPO-AS1	3.02563
74473	ZNF195	LYPLA1	3.02562
74474	ZBTB48	COPS4	3.02559
74475	ZNF765	CCDC90B	3.02556
74476	DMRTA1	LOC100422556	3.02555
74477	HNRNPC	FBXO21	3.02554
74478	LARP4	POLR2J3	3.02552
74479	ZIK1	FJX1	3.0255
74480	ZNF670	ASAH1	3.02548
74481	EWSR1	MTHFD1	3.02545
74482	TWIST1	LOC101927048	3.02541
74483	ZNF233	GOLIM4	3.0254
74484	GATA6	BCAM	3.02537
74485	PPP1R10	RGS2	3.02535
74486	ZNF281	KATNBL1	3.02534
74487	HMGN3	UBC	3.02533
74488	ZNF195	GRIP2	3.02524
74489	ZNF674	KIAA1551	3.02522
74490	ARID3A	SYS1	3.02509
74491	ZNF93	PHYHIPL	3.02508
74492	CNOT6	GINS2	3.02507
74493	ZNF275	DKC1	3.02503
74494	SOX2	CASP6	3.02501
74495	MAFB	UBR7	3.02499
74496	UBB	SCD	3.02498
74497	ZNF667	SERPING1	3.02497
74498	FOXK1	WDR83OS	3.02496
74499	ZNF324	SART3	3.02495
74500	TIMELESS	FRYL	3.02493
74501	KDM5A	RAD50	3.02491
74502	SNRPB2	UBE2L6	3.02489
74503	ZNF775	MIMT1	3.02486
74504	ZBTB18	RPAIN	3.02482
74505	BCL11A	RPS12	3.02481
74506	KLF17	LOC101927901	3.02478
74507	E2F6	PAPOLG	3.02477
74508	HIRIP3	LOC100134868	3.0247
74509	EMX1	PRR13	3.02469
74510	MBNL2	NCMAP	3.02462
74511	ZNF28	FAM172A	3.0246
74512	SOX11	CSRNP3	3.02459
74513	HBP1	FCHSD2	3.02455
74514	ZNF471	CHRNA10	3.02455
74515	NELFE	PPP1R10	3.02452
74516	ZNF24	FASN	3.0245
74517	ZNF132	BRE	3.0245
74518	TP53	MED25	3.02443
74519	POLR2A	VEZT	3.02442
74520	ZNF430	HIST1H2AE	3.0244
74521	RBM7	SDF2	3.0244
74522	ZNF114	TMEM14C	3.02437
74523	ZNF777	RABGEF1	3.02435
74524	PRDM11	SELP	3.02434
74525	ZNF26	LOC100271832	3.02433
74526	ZNF502	SDC4	3.02433
74527	JUND	C9orf117	3.02428
74528	ZNF521	SLC4A2	3.02422
74529	RPL6	EID1	3.02421
74530	ZNF230	UBE2L3	3.02419
74531	HMGB1	CTPS1	3.02417
74532	ZNF568	HCG18	3.02415
74533	SMARCB1	TMUB2	3.02413
74534	ZMIZ1	RBMXL1	3.02413
74535	PCK2	TAF1	3.02413
74536	PSMC2	ETF1	3.0241
74537	RARG	LOC101928551	3.0241
74538	ZNF460	MAP3K2	3.0241
74539	ZNF514	WDFY3	3.02408
74540	HIF3A	SNHG16	3.02407
74541	ARG1	GNG3	3.02406
74542	ZNF575	UBXN4	3.02405
74543	ZNF74	CCNT1	3.02402
74544	EWSR1	SPTSSA	3.02398
74545	HIF1A	CDKN2D	3.02395
74546	DNMT1	GUSB	3.02393
74547	KLF11	SPARC	3.0239
74548	SOX8	EFCAB10	3.02389
74549	ZNF763	LOC285696	3.02388
74550	ZNF710	BCAM	3.02387
74551	RUNX1	ANXA9	3.02387
74552	NR3C1	LOC100507053	3.02383
74553	MKX	NUP88	3.02381
74554	SALL2	ANK3	3.0238
74555	H2AFY	SF3A1	3.02376
74556	ZNF296	DUSP5P1	3.02375
74557	BATF3	PARPBP	3.02374
74558	HMGB1	C4orf3	3.02368
74559	ZNF28	FOXP4	3.02368
74560	TCFL5	SNHG18	3.02364
74561	RFX4	EXTL2	3.02362
74562	ZNF333	HAUS4	3.02361
74563	ELF1	SLC23A2	3.0236
74564	SOX11	CELF5	3.02356
74565	EOMES	ANK3	3.02354
74566	ZNF490	ADGRB2	3.02353
74567	CREB1	TOP1	3.02351
74568	RBM8A	ACYP1	3.02348
74569	GOT1	FAM64A	3.02342
74570	CXXC1	ZNF93	3.02342
74571	SMAD9	ZFP36L1	3.02338
74572	HDAC2	EEF1B2	3.02333
74573	CREB5	ARHGAP12	3.02333
74574	SOX21	ZNF507	3.02332
74575	USP39	KDM2B	3.02321
74576	ZNF879	HSD17B12	3.0232
74577	SFPQ	LOC100507053	3.02315
74578	ZNF75A	ABCD4	3.02314
74579	RAN	ZNF776	3.02311
74580	ZNF254	MYDGF	3.02309
74581	RBBP5	PTBP1	3.02308
74582	ZBTB38	LRP8	3.02307
74583	NONO	PTP4A1	3.02302
74584	SMAD2	PDS5B	3.02301
74585	CYCS	BEX1	3.02298
74586	E2F3	VIMP	3.02296
74587	NEUROG2	ZNF154	3.02296
74588	ZNF718	MAP4	3.02293
74589	MXD3	NR1H4	3.02292
74590	ZNF605	COPB1	3.02282
74591	SMC3	SMARCA4	3.0228
74592	FUBP1	TUBB6	3.02276
74593	PKM	EIF4E	3.02273
74594	NFKB1	FAM160B2	3.02272
74595	PSMD12	HADH	3.02272
74596	GPANK1	BTAF1	3.02272
74597	ZKSCAN1	TOP1	3.0227
74598	GTPBP1	HCFC1	3.02269
74599	ZNF841	EBAG9	3.02269
74600	ZNF805	STOX2	3.02262
74601	MRPL2	RPL7A	3.02261
74602	TFAP2E	FZD10	3.0226
74603	YWHAE	U2SURP	3.02254
74604	RAB14	STOX2	3.02249
74605	ZNF358	LUC7L	3.02248
74606	KLRG1	CD63	3.02246
74607	ZNF692	CCZ1B	3.02244
74608	MEIS2	SNHG5	3.02243
74609	DNMT1	CBX5	3.02242
74610	HNRNPH3	FLJ13224	3.02241
74611	NCOR1	AP1M1	3.02241
74612	NEUROG1	SZRD1	3.0224
74613	SALL1	KLHDC10	3.02237
74614	ARID3A	GAMT	3.02234
74615	ASCL1	CHD7	3.02234
74616	SCRT1	ZNF507	3.02226
74617	H1FX	BTF3L4	3.02226
74618	ZNF529	DPP3	3.02225
74619	SOD1	MRPL27	3.02224
74620	ZNF528	PRPF3	3.02223
74621	STAU2	PPIL1	3.02223
74622	CRX	NSUN6	3.02219
74623	ZNF230	ZDHHC6	3.02212
74624	ZNF22	SEC31A	3.02205
74625	TAF1A	S1PR3	3.02203
74626	NME1	VPS72	3.02202
74627	LSM6	SHISA2	3.02195
74628	PRDM13	NIPAL1	3.02195
74629	ZEB2	MRPS11	3.0219
74630	APEX1	RPL35	3.02188
74631	NCOR1	RPL32	3.02187
74632	PARP1	DHFR	3.02186
74633	KDM4B	C9orf47	3.02185
74634	PKNOX1	THAP8	3.02184
74635	TAL2	SERHL	3.02183
74636	E2F1	PIP4K2B	3.0218
74637	HDAC2	KARS	3.0218
74638	NUAK1	CHL1	3.02178
74639	POU3F2	C12orf76	3.02175
74640	ZNF502	ZNF552	3.02174
74641	MEIS2	DAXX	3.02174
74642	IRF3	MRPS11	3.02173
74643	GTF2A2	NAPG	3.02172
74644	ZNF45	LUZP2	3.0217
74645	RBM8A	MAP1LC3B	3.02169
74646	RELA	ID2	3.02163
74647	CANX	TXNL1	3.02158
74648	RPL35	DCAF13	3.02153
74649	HSPA5	MAGED1	3.02152
74650	KLF3	CNOT10	3.02149
74651	TPI1	TFE3	3.02142
74652	HNRNPA1	IFT81	3.02142
74653	FOXK1	SCOC	3.02132
74654	ZNF770	WASF1	3.02126
74655	FOXG1	ZRANB2	3.02126
74656	CYCS	CENPE	3.02125
74657	EZR	PDE6H	3.02125
74658	H2AFZ	FAM204A	3.02124
74659	ZNF596	MSL1	3.02123
74660	ZFP1	ZNF567	3.02122
74661	RPL6	EZH2	3.02118
74662	NFIB	PFDN4	3.02115
74663	ZBTB44	BRCA2	3.02112
74664	ZNF823	KLHL22	3.02109
74665	APEX1	RBM39	3.02103
74666	YWHAZ	ERI3	3.02103
74667	RPS4X	ATAD2	3.02093
74668	EMX1	CCDC97	3.02091
74669	NFIL3	CNN1	3.02091
74670	HDAC2	GOPC	3.02085
74671	ZNF548	SLPI	3.02085
74672	GTF2A2	WDR77	3.02081
74673	RCOR1	CLSTN2	3.0208
74674	SOX4	RCN2	3.02078
74675	SIX5	NLN	3.02078
74676	TIA1	SLC39A6	3.0207
74677	CBX3	YTHDF2	3.02069
74678	RBAK	OSR1	3.02066
74679	ZNF814	IFT22	3.02065
74680	ZNF791	STXBP4	3.02061
74681	HOXC6	MX2	3.0206
74682	ID4	PKNOX1	3.02059
74683	ZSCAN18	ATXN7L3B	3.02059
74684	TPI1	EIF1	3.02052
74685	DNMT1	IRF2BPL	3.0205
74686	ZNF322	WLS	3.0205
74687	PKM	CTPS1	3.02046
74688	ZNF622	SNRNP35	3.02044
74689	ZNF33A	ARF6	3.02041
74690	HMGB2	DNAJC9	3.02038
74691	NPAS4	DCLK3	3.02036
74692	RPS4X	NXF1	3.02035
74693	ZNF560	SEC61A2	3.02034
74694	ZNF134	GFM1	3.02031
74695	DLX6	PLCD1	3.02031
74696	HDAC1	TRUB2	3.02024
74697	UBB	UCHL1	3.02022
74698	HMGB1	ARPC2	3.02019
74699	ZNF613	UFM1	3.02019
74700	IKZF4	VAMP3	3.02018
74701	RPL35	CENPV	3.02017
74702	FOXG1	RPL7L1	3.02015
74703	ATF6B	LRRC75B	3.02013
74704	MBD4	MAP7	3.02012
74705	SNAPC5	NMI	3.0201
74706	HNRNPA1	SAAL1	3.02006
74707	HMGA2	LOC100134868	3.02006
74708	HMGB1	UHRF1	3.02006
74709	DMC1	LIN54	3.02005
74710	MAP4K2	ING2	3.02004
74711	ZNF529	GREB1	3.02003
74712	NFIB	UNG	3.02001
74713	RBM8A	PFN2	3.01996
74714	XRCC1	KLF3-AS1	3.01995
74715	CELF4	ARL16	3.01994
74716	METTL14	SCAMP4	3.01988
74717	FOXG1	TRMT44	3.01979
74718	LRRFIP1	FAM126A	3.01976
74719	YOD1	USMG5	3.01976
74720	HMGN3	NGRN	3.01975
74721	HNRNPA0	WDR45	3.01972
74722	TCEAL2	OLFM1	3.01971
74723	ARG2	LRP3	3.01971
74724	ZNF780B	SETDB1	3.01967
74725	PAX6	REEP5	3.01961
74726	ZNF542P	TCP10L	3.0196
74727	TGIF1	CIR1	3.0196
74728	ZNF776	LY6H	3.01959
74729	BDP1	CHD9	3.01957
74730	FOXJ3	NECAB1	3.01955
74731	ZNF700	RPL21P44	3.01953
74732	ZBTB16	FARP2	3.01952
74733	USP39	TPD52L2	3.01947
74734	RAN	ZNF300P1	3.01945
74735	TET1	ELAC2	3.01943
74736	TMEM33	GNG2	3.01938
74737	ZNF623	GOT2	3.01937
74738	ZNF14	CDK2AP1	3.01932
74739	ARID3B	EXOSC6	3.01924
74740	POLR3A	DGKH	3.01918
74741	CSNK2B	IGF2BP2	3.01913
74742	CBX3	TMSB15A	3.01913
74743	CIC	MOXD1	3.01907
74744	SOD1	MRPL57	3.01906
74745	CEBPZ	CCNE2	3.01902
74746	MCTP2	NIPAL1	3.01902
74747	FOXP4	NECAP1	3.01901
74748	PAX6	ALDH7A1	3.01901
74749	HNRNPA1	TUBB2B	3.01901
74750	FEZ1	CFL1	3.019
74751	SUCLG1	FAM178A	3.01893
74752	CHD2	TOX3	3.01893
74753	H2AFZ	TXNDC17	3.01889
74754	DAZAP1	FKBP14	3.01889
74755	NUP107	LOC388813	3.01888
74756	ZNF562	FYN	3.01887
74757	SMAD1	TTK	3.01883
74758	KMT2A	AGPAT5	3.01883
74759	ZNF526	LINC00202-1	3.01881
74760	ZNF79	AURKC	3.01877
74761	ZNF623	MROH8	3.01875
74762	MEIS2	SYNE2	3.01874
74763	ZBTB7C	MPP5	3.01874
74764	TBL1XR1	PPL	3.01873
74765	ZNF410	GTF3C2	3.01857
74766	EWSR1	ZNF428	3.01854
74767	SUZ12	KDM5D	3.01851
74768	MSI1	SELK	3.01849
74769	CANX	RPS9	3.01845
74770	ENO1	EIF2S2	3.01844
74771	CELF6	GP1BA	3.01844
74772	TAF7	PDE6G	3.01843
74773	MITF	BHLHE22	3.01842
74774	ZNF687	SNHG15	3.01842
74775	SMAD5	APLP1	3.01838
74776	YWHAE	CKS2	3.01837
74777	STAT6	SOSTDC1	3.01837
74778	ZNF581	LINC01503	3.01837
74779	ZNF721	DDX54	3.0183
74780	TFDP2	HMBOX1	3.01828
74781	ZNF563	NDUFV3	3.01825
74782	PRKAA2	JMY	3.01823
74783	HNRNPC	MAP3K7	3.01821
74784	HCFC2	GPANK1	3.01818
74785	ZNF12	HMG20A	3.01816
74786	ZNF569	GBF1	3.01815
74787	HNRNPLL	GPATCH2	3.0181
74788	ETFB	PPP2CA	3.0181
74789	YWHAE	WAC	3.0181
74790	ZNF256	TMEM109	3.01806
74791	DLX3	SMC6	3.01806
74792	DLX6	SMC2	3.01801
74793	ZNF57	FAM221A	3.018
74794	HMGN3	TADA3	3.01798
74795	U2AF1	MAP4K4	3.01794
74796	NR6A1	COMMD8	3.01794
74797	ZNF620	YEATS2	3.01793
74798	ILF2	CHD6	3.01786
74799	TSNAX	NDUFA13	3.01785
74800	ARID3A	ZNF511	3.01783
74801	YEATS4	SLAMF7	3.01779
74802	IKZF3	PTPN21	3.01771
74803	YWHAE	SCCPDH	3.01771
74804	JUND	ZFAND3	3.01761
74805	MTF1	GPR89A	3.01752
74806	SSRP1	EIF4EBP1	3.01752
74807	TEAD1	CLASP1	3.01751
74808	ZNF711	LZTS1	3.01743
74809	XPA	SPIN1	3.01742
74810	NME1	PIH1D1	3.0174
74811	HSPA5	MESDC2	3.01736
74812	ZNF564	ZMYND8	3.01734
74813	ID4	EIF4B	3.01732
74814	ZNF169	SLC32A1	3.01731
74815	ZNF443	MYO1C	3.0173
74816	HMGB1	MRPL22	3.0173
74817	MTHFD1	ASRGL1	3.0173
74818	STAT6	RGS1	3.01729
74819	POLR3G	LINC01280	3.01728
74820	ID4	DGAT1	3.01723
74821	TEAD2	KLHL41	3.01722
74822	MBNL2	APITD1	3.01718
74823	U2AF1	PXDN	3.01717
74824	TOPORS	ATAD2	3.01716
74825	TAF7	TMEM147	3.01714
74826	SPR	PKIG	3.01711
74827	MSRB3	THOC7-AS1	3.0171
74828	ZNF566	2023-09-02	3.01709
74829	RPS10	ALKBH7	3.01705
74830	HDAC8	CLTC	3.01703
74831	SOX9	GLIDR	3.01698
74832	NCBP2	FAM200B	3.01691
74833	HIRIP3	EML1	3.01691
74834	ID2	RTCA	3.01689
74835	ZFP91	CORO2B	3.01689
74836	ZNF57	RCE1	3.01686
74837	MGA	PIK3R2	3.01685
74838	ZBTB44	FAM65A	3.01683
74839	GTF2A2	NAA10	3.01682
74840	SMARCB1	JMJD1C	3.01681
74841	ZNF585B	KIAA1524	3.0168
74842	SMC3	TRA2B	3.0168
74843	MSI1	SPOP	3.01679
74844	ZNF3	FLJ10038	3.01678
74845	CERS5	RABEP1	3.01671
74846	HMX1	EHF	3.0167
74847	NONO	TBL1XR1	3.01667
74848	KIAA0907	THAP4	3.01662
74849	NCOR1	GPATCH8	3.0166
74850	PKM	OCIAD2	3.01658
74851	ZNF678	GPNMB	3.01654
74852	ZNF607	TAS2R31	3.01649
74853	ZNF543	MTRNR2L1	3.01648
74854	TBL1XR1	CEBPZ	3.01642
74855	ZBTB6	LOC388406	3.01637
74856	ZNF274	WDR55	3.01636
74857	ZNF248	ING2	3.01634
74858	CPTP	PPP1R15B	3.01632
74859	NUP107	SLC25A12	3.01622
74860	GTF2I	OAZ2	3.01617
74861	ZNF324B	SRF	3.01616
74862	MRPS25	ANKRD11	3.01616
74863	NELFE	FAM210B	3.01616
74864	HIF3A	C15orf52	3.01615
74865	ZBTB20	NHSL1	3.01615
74866	SRP9	LOC100128714	3.01611
74867	ZNF878	PCYOX1L	3.01609
74868	ZNF830	RARS2	3.01602
74869	ZNF25	ECT2	3.01599
74870	ZNF674	DCLRE1C	3.01596
74871	HES1	MCOLN1	3.01594
74872	GTF2A2	SEMA3E	3.01592
74873	HIST2H2BE	ACOX2	3.01584
74874	ZNF799	PXDN	3.01583
74875	SRP9	TMEM59	3.01583
74876	RBPJ	FBXL20	3.01581
74877	DLX5	PCGF2	3.01581
74878	RBM8A	ATL1	3.0158
74879	E2F3	SCD	3.01575
74880	ZNF622	RNF157	3.01572
74881	ZNF461	USB1	3.01568
74882	TRIM28	RMND5A	3.01566
74883	ZNF180	SPRYD7	3.01566
74884	EZH2	RAB26	3.01565
74885	PRDM16	LOC101927267	3.01565
74886	SOX9	C5orf30	3.01557
74887	FOXF2	CES5AP1	3.01556
74888	ZNF296	HCRTR2	3.01556
74889	ENO1	CFAP74	3.01553
74890	YWHAE	CEP57	3.01553
74891	ZNF672	TOX4	3.01552
74892	POLI	CDO1	3.01546
74893	HNRNPH3	HLTF	3.01544
74894	MED30	MRPL54	3.01542
74895	ZNF788	C1orf220	3.01538
74896	SOX2	PAPD4	3.01537
74897	PKM	TMED9	3.01535
74898	HDAC2	ALDOA	3.01532
74899	UBP1	ATP6V1A	3.01526
74900	HNRNPLL	CCDC174	3.01524
74901	ZNF521	MESDC2	3.01522
74902	ILF2	VPS25	3.01521
74903	ELK3	MACC1	3.01519
74904	BCL11A	WHSC1L1	3.01519
74905	HMGB2	SIVA1	3.01507
74906	APEX1	YTHDC2	3.01505
74907	ZNF195	AP3B2	3.01504
74908	RPS4X	SNRPD3	3.015
74909	ZNF235	BZRAP1-AS1	3.01491
74910	DDX20	ECSIT	3.01485
74911	ZNF483	KCNK6	3.01484
74912	YWHAZ	ASF1A	3.01482
74913	NFIX	GPM6A	3.01482
74914	FOXD4L5	HUNK	3.0148
74915	GTF2I	SRGAP3	3.01476
74916	CBX3	RC3H1	3.01475
74917	ZDHHC24	GABRB2	3.01474
74918	SIN3A	RARS	3.01473
74919	KLF13	ANKRD60	3.01473
74920	ZNF879	RBBP4	3.01471
74921	SOX4	RANBP6	3.01468
74922	EWSR1	HTATSF1	3.01467
74923	ZNF589	ADD1	3.01466
74924	CSNK2B	KLHDC3	3.01462
74925	RPL6	CDK5RAP3	3.01461
74926	NFYC	FGD5-AS1	3.0146
74927	ZNF286A	PCDH9	3.01458
74928	ZNF300	PRMT7	3.01457
74929	DIS3	ATP6V1G3	3.01457
74930	NKX3-1	KRTCAP3	3.01451
74931	EZH2	CDK1	3.01449
74932	CBX3	ZNF706	3.01448
74933	ZNF470	IGF1R	3.01441
74934	PHF2	NETO2	3.01434
74935	ACAA1	IGIP	3.01433
74936	ZNF821	UBR4	3.01427
74937	GATA1	TOX2	3.01424
74938	ZNF383	OVOL3	3.01421
74939	ZNF605	ALAS1	3.01421
74940	KLF3	POU6F1	3.0142
74941	NR4A3	SUN1	3.0142
74942	ZNF79	PPM1E	3.01414
74943	KLF4	CSF1	3.01414
74944	ZNF322	LSAMP	3.01411
74945	NR2F6	ANKRD37	3.0141
74946	ZKSCAN4	KCNH2	3.01409
74947	NR2C1	LOC100506497	3.01399
74948	ZNF320	LIMK2	3.01398
74949	ZNF124	NLE1	3.01398
74950	DNMT1	ZNF19	3.01397
74951	TRIM24	DDAH1	3.01393
74952	ZNF236	ITGB1BP1	3.0139
74953	KDM2B	BOC	3.01389
74954	ZNF280B	USP28	3.01389
74955	ENO1	SRSF5	3.01388
74956	SRP9	VDAC1	3.01383
74957	CD59	LRRC1	3.0138
74958	TRIM21	DCAF6	3.01379
74959	YBX1	WDR17	3.01379
74960	NHLH1	C7orf33	3.01373
74961	ARID3C	PLBD2	3.01367
74962	HNRNPA1	LOC101927087	3.01366
74963	CTNNB1	LOC151475	3.01362
74964	HMGB1	LRP4	3.01359
74965	PHTF1	AP2S1	3.01356
74966	ZSCAN29	TRAPPC6A	3.01352
74967	ARID3B	C15orf61	3.01351
74968	CSNK2B	RPS15A	3.01349
74969	FOXP1	TKT	3.01349
74970	ENO1	PGM1	3.01348
74971	ZFPM1	IGSF8	3.01347
74972	NEUROG1	CACNA2D1	3.01346
74973	TCF4	LCMT1	3.01345
74974	AKR1A1	ATP6V1B2	3.01344
74975	ZNF732	EPHA4	3.01343
74976	ARID5B	ORC6	3.01338
74977	SPAG7	MTA2	3.01338
74978	DR1	STX7	3.01337
74979	NME1	MID1	3.01337
74980	PBX2	ANGPTL6	3.01336
74981	PSMA6	ACAA2	3.01336
74982	MAGEA8	DHDDS	3.01335
74983	ZBTB5	MEX3C	3.0133
74984	RBPJL	CRLF3	3.0133
74985	NFIB	PRRC2B	3.01328
74986	ZNF460	ERLIN1	3.01327
74987	ZNF770	RBM10	3.01327
74988	ETV6	FBXO38	3.01324
74989	ESRRA	RXRA	3.01322
74990	ZNF484	KIAA0141	3.01321
74991	TFAM	CCDC22	3.01314
74992	ID4	EPHA4	3.01312
74993	ZNF221	LINC01317	3.0131
74994	ZSCAN22	EIF2AK2	3.0131
74995	U2AF1	EIF1AX	3.0131
74996	TSN	SMIM19	3.01307
74997	ZNF682	APOA1BP	3.01302
74998	HMGB3	CDC25C	3.013
74999	ZNF202	RCOR2	3.01298
75000	YWHAZ	SNRPD2	3.01298
75001	FOXD4L5	APBB2	3.01298
75002	LCORL	DUSP12	3.01297
75003	AKR1A1	DCAF11	3.01295
75004	ZNF584	LINC00637	3.01294
75005	ZZZ3	MORC3	3.01293
75006	HMGN3	RAP1GDS1	3.01293
75007	MAP4K2	DKC1	3.01289
75008	HOXB2	HLA-G	3.01289
75009	NR1H2	POLB	3.01288
75010	ELK1	ZNF142	3.01287
75011	HMGB1	TMSB15A	3.01286
75012	ZNF320	DAZAP1	3.01285
75013	ZNF592	TUG1	3.01284
75014	ZNF296	ZNF860	3.01281
75015	ODC1	ITM2C	3.01276
75016	SMARCA5	FANCF	3.01276
75017	SMAD9	RANBP17	3.01269
75018	DAZAP1	MATR3	3.01267
75019	ZNF563	PCSK9	3.01262
75020	GRHL1	SYTL2	3.01257
75021	ZNF28	PARP16	3.01253
75022	YBX1	TRMT112	3.0125
75023	SOCS4	DNAJC27	3.01248
75024	ZNF33A	LONRF2	3.01236
75025	OLIG3	PCDHB4	3.01227
75026	GLI3	DNER	3.01224
75027	NME1	RPS24	3.01223
75028	NONO	MRPL1	3.01223
75029	GLI4	MAGEB5	3.0121
75030	CCDC25	KNDC1	3.01206
75031	SOD1	XRCC6	3.01204
75032	ZNF391	LOC101928535	3.01202
75033	RFX5	NCOA5	3.01199
75034	ZNF667	ZNF436	3.01196
75035	RAN	ATP6V1F	3.01192
75036	SNRPB2	RNF24	3.01183
75037	ZNF286A	CEP170	3.01177
75038	LHX3	OXCT2	3.01176
75039	AHRR	TOB1	3.01176
75040	ZNF235	UGCG	3.01174
75041	ZNF286A	ERH	3.0117
75042	FAAP24	HCFC1	3.01167
75043	HIVEP3	PLA2G1B	3.01166
75044	KMT2A	SEMA5A	3.01162
75045	ZNF671	KDELR1	3.01158
75046	SOX4	SPCS1	3.01154
75047	ILF2	FAM216A	3.01153
75048	ZNF26	POP7	3.01152
75049	ZNF891	SMCR5	3.0115
75050	CEBPZ	SURF6	3.01148
75051	KDM2A	TRIM13	3.01146
75052	ENO1	ECHS1	3.01142
75053	ENO1	STMN1	3.01142
75054	MEF2C	TUBB2B	3.01138
75055	PKM	LOC100288152	3.01129
75056	ZNF629	PPP2CB	3.01129
75057	RORC	IPO7	3.01125
75058	SOX4	POU3F3	3.01123
75059	HES4	CHIC2	3.01122
75060	ZNF70	CDK6	3.01122
75061	CTBP2	PRPS1	3.0112
75062	BCLAF1	HDAC5	3.01119
75063	RBM3	RNH1	3.01118
75064	ARID3B	HRH1	3.01115
75065	SUZ12	LRRC58	3.01114
75066	NNT	CHN2	3.01109
75067	HMGA2	COA5	3.01103
75068	SPATS2	LOC100129461	3.01101
75069	RREB1	C3orf17	3.01098
75070	CYCS	FH	3.01092
75071	MEIS1	CNNM2	3.01087
75072	SALL4	BSPRY	3.01085
75073	DIS3	NOA1	3.01085
75074	HDAC2	KXD1	3.01084
75075	PAX6	COG4	3.01075
75076	TAF1L	B4GALT1-AS1	3.01074
75077	ZNF266	EIF2AK2	3.01072
75078	SMC3	RRM1	3.01071
75079	E2F4	DAP3	3.0107
75080	HMGA1	AAMP	3.01069
75081	ZBTB7C	TRPV6	3.01068
75082	ZNF445	HS6ST1	3.01065
75083	SCRT2	LINC00599	3.01063
75084	HMGB1	RHOA	3.01062
75085	PRDX5	SAP30BP	3.01059
75086	PRDX5	NGFRAP1	3.01059
75087	HMX1	VAMP4	3.01053
75088	ZNF418	CDCA8	3.01051
75089	ZNF577	USP6NL	3.0105
75090	ZNF554	RAP1GDS1	3.01044
75091	ZNF320	FAT4	3.01038
75092	BOLL	ITIH6	3.01035
75093	ZSCAN31	SPP1	3.01033
75094	ZNF146	LINC01420	3.01029
75095	ZSCAN1	CSTF3	3.01026
75096	ZNF140	WDR20	3.01026
75097	THOC2	HSPB11	3.01025
75098	NFYB	PCMT1	3.0102
75099	DDX4	FEM1C	3.01018
75100	EMX2	PDDC1	3.01018
75101	SOX15	TSPAN7	3.01017
75102	POU3F3	PHF20L1	3.01016
75103	LARP4	ULK3	3.01016
75104	TCEAL2	MAP4K4	3.01015
75105	EEF1D	RNASEH2A	3.0101
75106	HOMEZ	ZNF211	3.01005
75107	H2AFY	APOO	3.00999
75108	GPANK1	ACACA	3.00995
75109	ZNF76	L3MBTL4	3.00995
75110	ILF2	LINC00577	3.00993
75111	MITF	MUC19	3.00989
75112	YWHAZ	RPS8	3.00988
75113	RPS4X	IAH1	3.00987
75114	RBMS1	HDDC3	3.00987
75115	HMGB2	CYTH2	3.00982
75116	TCF3	RSAD1	3.00981
75117	ZSCAN18	STRBP	3.00975
75118	INSM1	RNF113A	3.00974
75119	MTERF1	CLK4	3.00973
75120	MAGEA8	GMCL1	3.00966
75121	POLD2	CAAP1	3.00963
75122	RPS4X	COX7A2	3.00961
75123	CD59	NECAB1	3.00958
75124	ZNF461	EOMES	3.00955
75125	HIVEP1	ISG20L2	3.00946
75126	VPS72	RER1	3.0094
75127	RAB2A	HSP90B1	3.00936
75128	FOXD4L1	MEFV	3.00935
75129	ODC1	DAZAP1	3.00935
75130	UQCRB	FTH1	3.00934
75131	ODC1	NMU	3.00932
75132	SUPT20H	GDF15	3.00928
75133	CYCS	APIP	3.0092
75134	ZFP37	SSU72	3.00917
75135	MXD3	ARHGAP33	3.00915
75136	PDE6H	ARHGAP19	3.00914
75137	TERF2	SLC37A3	3.00914
75138	KDM5D	CLUL1	3.00914
75139	ZNF788	DLG2	3.00909
75140	HNRNPH3	C6orf120	3.00907
75141	MRPL1	LSM12	3.00905
75142	IRF7	WNT7B	3.00905
75143	ZNF3	HMGA2	3.00901
75144	TOPORS	CDCA8	3.00899
75145	NFIB	IER2	3.00898
75146	MRPS25	CYP20A1	3.00895
75147	NAP1L1	SNRPD2	3.00894
75148	BRF1	KLHL30	3.00892
75149	ZNF699	UGCG	3.00889
75150	ZNF235	SLC4A7	3.00882
75151	UTP18	CEP97	3.00877
75152	KLF1	CALB1	3.00876
75153	MXD3	TTC9C	3.00871
75154	KIAA0907	SLC35B2	3.00869
75155	ZXDB	CCDC23	3.00865
75156	BCLAF1	EIF4H	3.00861
75157	SFT2D1	LOC389199	3.00861
75158	ZNF607	MRPL17	3.0086
75159	AGAP2	EFNA5	3.00859
75160	U2AF1	BAZ2B	3.00857
75161	RLF	C8orf33	3.00857
75162	ZFP28	RERE	3.00853
75163	ZNF85	NUP88	3.00851
75164	SSBP3	NEMF	3.00844
75165	ONECUT2	TNNI2	3.00844
75166	ZNF8	TSTD1	3.00843
75167	ZNF239	CHCHD3	3.00842
75168	SPIB	ELOVL5	3.00838
75169	RELA	SCAF11	3.00835
75170	ZNF281	CFLAR	3.00834
75171	TAF7	TNRC6B	3.0083
75172	UBB	EIF5	3.00829
75173	SMAD5	GTF2I	3.00826
75174	NFIB	TMEM163	3.00826
75175	ZNF18	GOLGA1	3.00824
75176	IRF3	LOC100128770	3.0082
75177	SUPT20H	LOC55338	3.0082
75178	EBF1	CWC22	3.00817
75179	RAD21	TMEM87A	3.00816
75180	VPS72	VAMP3	3.00815
75181	BCL3	BTBD7	3.00815
75182	UBB	RRAGA	3.00814
75183	HMGB3	MAD2L1	3.00812
75184	UBE2K	HLA-C	3.00812
75185	ZNF202	SLC25A46	3.00809
75186	ILF2	RPS15A	3.00808
75187	BCL11B	CELF4	3.00807
75188	HMGB2	UXT	3.00803
75189	MNT	APEX2	3.00801
75190	HSF4	HCRTR2	3.00799
75191	TPI1	SDCBP	3.00799
75192	IKZF4	DEF8	3.00797
75193	SMC3	LOC101928223	3.00795
75194	ZNF532	FGF9	3.00792
75195	HES1	FZD8	3.00789
75196	HP1BP3	LINC00674	3.00789
75197	NCBP2	CTNS	3.00787
75198	EGR3	SLC41A2	3.00784
75199	NR2E1	TCF7L2	3.00782
75200	POLE3	ZNF771	3.00781
75201	TFAP2A	GATA3	3.00781
75202	IKZF3	JADE2	3.00779
75203	PPARG	SNX11	3.00777
75204	SF3B1	APBB1	3.00773
75205	EIF5A2	HNRNPA3	3.00772
75206	ZNF286B	DST	3.0077
75207	SREBF2	TRAPPC4	3.00769
75208	ERF	FLJ10038	3.00769
75209	FOXO4	MED16	3.00767
75210	DNMT3A	CXorf38	3.00764
75211	TSN	G3BP2	3.00763
75212	CBX7	RUNX1T1	3.00757
75213	YBX1	METTL12	3.00757
75214	ZNF264	MIB1	3.00756
75215	ZNF345	XKR8	3.00752
75216	TROVE2	STX7	3.00751
75217	ZNF438	IDS	3.00749
75218	NR2E3	SPRR3	3.00745
75219	HIF1A	PGBD1	3.00745
75220	REL	TUBGCP5	3.00745
75221	ZNF410	TMEM59L	3.00741
75222	ZBTB24	PRRC2C	3.0074
75223	HDAC2	SLC38A2	3.00736
75224	TCF7	TMEM109	3.00733
75225	ZBTB18	DDA1	3.00732
75226	HMGB2	FDFT1	3.00731
75227	HDAC2	RTCB	3.00726
75228	NUCB1	POLE2	3.00722
75229	DLX3	GRAMD1C	3.00721
75230	POLE3	CREB5	3.00715
75231	RBM3	CCZ1B	3.00714
75232	ZSCAN20	SPPL3	3.00714
75233	ZNF442	BRE	3.00707
75234	PRDM1	FZD8	3.00706
75235	ZNF350	WDR53	3.00704
75236	KLF12	E2F3	3.00702
75237	KLF6	FAM64A	3.00694
75238	TROVE2	PAGR1	3.00692
75239	ATF4	ATP5C1	3.00691
75240	HMGA1	ATP5G2	3.00687
75241	RBBP5	XPNPEP1	3.00686
75242	THRA	TBC1D15	3.0068
75243	YWHAE	PIH1D1	3.0068
75244	ZNF502	LPPR4	3.00677
75245	ETV2	PIGT	3.00676
75246	CNOT3	SMAD5	3.00675
75247	TFAP2E	ENO4	3.00665
75248	TCF7L2	TMEM242	3.00657
75249	ID4	ITGA2	3.00651
75250	UTP18	SLK	3.00651
75251	SMARCA5	ATM	3.0065
75252	CTBP2	CHRDL1	3.00643
75253	ZNF337	BZRAP1-AS1	3.00639
75254	GLYCTK	ZBTB14	3.00637
75255	RFX1	PIP4K2B	3.00635
75256	ZNF736	LINC01560	3.00635
75257	TFDP2	ANKLE2	3.00632
75258	SMAD2	HNMT	3.0063
75259	ZNF146	SEMA3C	3.00629
75260	RPL35	WDR33	3.00627
75261	SPATS2	ECHS1	3.0062
75262	EEF1D	MRPS34	3.00619
75263	SOX15	SPNS1	3.00618
75264	UQCRB	CD47	3.00618
75265	ZNF569	SETD8	3.00617
75266	ZSCAN2	MUS81	3.00615
75267	ZFP91	MTHFD2	3.00612
75268	ADARB1	CHGA	3.0061
75269	NONO	EIF2B3	3.0061
75270	APEX1	METTL21A	3.00606
75271	NR2C1	HSD17B14	3.00603
75272	HDAC2	IER2	3.00601
75273	ZNF574	CACNG4	3.00599
75274	ZNF143	SCGN	3.00598
75275	TIA1	TSPAN3	3.00592
75276	ZNF280D	NPHP3	3.00586
75277	APEX1	DRG1	3.00584
75278	NHLH1	PNPLA8	3.00576
75279	ZNF461	CMPK1	3.00576
75280	ZNF143	E2F8	3.00563
75281	ZNF548	RPL36A	3.00562
75282	MSI1	F7	3.00562
75283	NFIB	TNRC6A	3.00559
75284	TROVE2	COA3	3.00559
75285	SIN3A	ARPC5	3.00559
75286	CTNNB1	KDSR	3.00553
75287	RFX5	CSTF2	3.00551
75288	SUPT20H	ALG13	3.0055
75289	ZBTB18	FABP5	3.00549
75290	ZNF25	ZNF501	3.00547
75291	ARNTL	TFAP2E	3.00541
75292	SMARCA1	HSDL1	3.0054
75293	ZCCHC14	CDH4	3.00536
75294	RBM3	HNRNPA1	3.00535
75295	CFL2	CCDC34	3.00534
75296	CNOT4	TMEM179B	3.00534
75297	SMAD5	SNX25	3.00533
75298	DLX2	RSRC1	3.00532
75299	H2AFZ	SKP1P2	3.00529
75300	ZNF26	TNFRSF10D	3.00527
75301	H2AFY	SLC25A3	3.00526
75302	HMGA1	GAP43	3.00524
75303	CEBPG	MLF2	3.00519
75304	HNRNPC	ATP5SL	3.00516
75305	ZNF580	CTSA	3.00516
75306	POLE3	MSI1	3.00515
75307	ZNF320	ABCG5	3.00515
75308	BAD	XRCC3	3.00512
75309	ZNF131	MAP3K7	3.00512
75310	FUBP1	TMPO	3.0051
75311	ZKSCAN1	TMEM81	3.00509
75312	SMAP2	IVD	3.00508
75313	RBPJ	ZNF136	3.00506
75314	SCMH1	PSMG1	3.00505
75315	SMARCB1	SPATS2	3.00505
75316	PSMA6	SLC9A4	3.00502
75317	UBB	SARAF	3.00499
75318	PRDX5	FAM200B	3.00498
75319	U2AF1	CENPM	3.00496
75320	JUN	TUBG2	3.00487
75321	ATOH7	LOC148413	3.00487
75322	HMGB3	EIF1	3.00486
75323	RBM7	APOLD1	3.00483
75324	ZNF641	BSDC1	3.00483
75325	TP53	MRPL12	3.00482
75326	ENO1	MRPL50	3.00477
75327	GCM1	RBBP7	3.00477
75328	MITF	LARGE-AS1	3.00476
75329	ZNF439	RTCB	3.00471
75330	FANK1	FLJ41941	3.00468
75331	NUP107	UBAP1L	3.00467
75332	HIRIP3	NOTCH1	3.00457
75333	ZNF180	PDLIM1	3.00455
75334	NFATC3	ARCN1	3.00455
75335	YBX1	MPC2	3.0045
75336	EEF1D	SYF2	3.0045
75337	ZNF304	TMEM191B	3.00446
75338	ETS1	GAB2	3.00446
75339	SMARCB1	ZNF410	3.00444
75340	ATF4	ZNF581	3.00444
75341	RFC3	TRAP1	3.00444
75342	TCF4	ANAPC7	3.00443
75343	SFPQ	SPAG9	3.00441
75344	CYCS	C14orf166	3.0043
75345	ZNF37A	CDK5RAP1	3.00429
75346	SPAG7	UHMK1	3.00427
75347	H2AFY	GPAA1	3.00427
75348	EZR	CNOT2	3.00423
75349	HNRNPA1	PALM	3.0042
75350	NFATC4	WDR31	3.00415
75351	DLX5	FNBP1L	3.00413
75352	TCF4	VEGFA	3.00412
75353	HMGB1	OS9	3.00412
75354	YEATS4	MID1	3.0041
75355	ZNF653	DHX40	3.00409
75356	ZNF468	TXNDC17	3.00404
75357	YWHAE	SARNP	3.004
75358	ZXDA	CENPL	3.00399
75359	ZBTB39	EPS15L1	3.00397
75360	PROX1	DCTPP1	3.00397
75361	MYBL1	LRP3	3.00397
75362	YWHAZ	SECISBP2	3.00392
75363	DUSP22	SMYD4	3.00377
75364	TAF7	TOB2	3.00375
75365	ARNTL2	ZNF189	3.00374
75366	SOX5	ANKRD36B	3.00368
75367	CLK1	ARPC4	3.00365
75368	ZNF558	TOB2	3.00365
75369	H2AFY	CENPH	3.00364
75370	NEUROG1	RNASEH2A	3.00363
75371	MTA3	STOX2	3.00363
75372	ZNF740	PPP2R5E	3.0036
75373	ZNF569	DVL3	3.00359
75374	MRPS25	BZW2	3.00358
75375	CLOCK	TRPS1	3.00357
75376	ZNF555	LOC101928590	3.00356
75377	ZNF771	HRAT92	3.00355
75378	PKM	FSCN1	3.00355
75379	IKZF3	LY86	3.00355
75380	NAP1L1	FAM91A1	3.00354
75381	PARP1	CAPZB	3.00353
75382	ARX	C19orf70	3.00348
75383	E2F4	LOC101927762	3.00343
75384	IKZF3	SMARCB1	3.0034
75385	ID4	MIA3	3.00339
75386	ZBTB20	DNAJC19	3.00336
75387	CBX3	NUCKS1	3.00335
75388	CPTP	GNL2	3.00326
75389	ZNF585A	TYRO3	3.00325
75390	NELFE	SDS	3.00318
75391	RELA	PRDX3	3.00317
75392	NAGS	TRIM65	3.00315
75393	HMGB1	LINC01461	3.00313
75394	HMGB1	PTCD3	3.00311
75395	ARX	IGF1R	3.00311
75396	EGR3	AMZ1	3.00309
75397	ID1	NUSAP1	3.00309
75398	KLF1	KRT12	3.00308
75399	TROVE2	TMEM67	3.00304
75400	PKM	SLC44A1	3.00303
75401	ATF4	MAT2B	3.00303
75402	ENO1	SUB1	3.003
75403	TROVE2	EPM2AIP1	3.00295
75404	RFXAP	SYN2	3.00294
75405	RUNX2	NAGPA	3.00279
75406	ZNF75D	CSNK1G3	3.00279
75407	ZNF461	TELO2	3.00276
75408	SP2	DLD	3.00275
75409	CDK2AP1	ZMYM2	3.00275
75410	ZNF623	CD33	3.00273
75411	ZC3H11A	ZMAT1	3.00272
75412	ZNF689	ZNF490	3.00272
75413	RBM3	NKTR	3.00267
75414	ZNF200	SLC25A25-AS1	3.00261
75415	PRNP	YEATS2	3.0026
75416	EZR	PABPN1L	3.00259
75417	HMGB1	UQCR11	3.00255
75418	ZNF135	PTPRS	3.00254
75419	ZNF606	SULT1A2	3.00254
75420	UBB	EEF1G	3.00254
75421	PARP1	TBCC	3.00254
75422	ZNF70	DNAH11	3.00253
75423	RPL35	ALG5	3.00251
75424	E2F6	DDB2	3.00249
75425	CYB5R1	FANCD2	3.00249
75426	SOX12	TRIM27	3.00241
75427	DMRTA2	TXNDC16	3.0024
75428	ZNF780A	ATAD3B	3.00238
75429	MIXL1	TM4SF19-AS1	3.00236
75430	HNRNPC	DBF4	3.00236
75431	UBXN1	GPBP1	3.00234
75432	TP73	MSL2	3.00232
75433	ZNF84	TRPS1	3.00232
75434	CREB3	TMEM39B	3.00226
75435	HNRNPA1	NFATC1	3.00224
75436	YWHAZ	SMAD2	3.00224
75437	HLCS	FLNB	3.00221
75438	CTNNB1	GTF2I	3.00214
75439	NFKB2	RPSAP58	3.00206
75440	HMGB2	PSMC2	3.00201
75441	ZNF706	RTFDC1	3.002
75442	THRA	UBE2Q2	3.002
75443	ZNF565	LPAR2	3.00195
75444	C19orf25	CHMP2B	3.0019
75445	ZBTB26	RBM7	3.00189
75446	TRPS1	GEMIN4	3.00189
75447	BCL11B	AKAP9	3.00186
75448	FIP1L1	CDC37	3.00184
75449	C19orf25	ENSA	3.00176
75450	HMGN3	SGOL2	3.00176
75451	ZNF322	TRMT6	3.00174
75452	ZNF664	LOC727896	3.00173
75453	UBB	AAAS	3.00172
75454	HCFC2	ILF3-AS1	3.00172
75455	RPL6	MRPL57	3.0017
75456	KDM4A	CTNNA1	3.00168
75457	CREM	FMNL2	3.00164
75458	MIXL1	LINC01396	3.00164
75459	TPI1	TCEB1	3.00163
75460	U2AF1	BLOC1S6	3.00162
75461	PLAG1	FKBP11	3.00158
75462	FOXG1	TCEB2	3.00158
75463	ZNF836	SCD	3.00154
75464	TCF3	SCARNA1	3.00154
75465	ENO1	TMEM258	3.00153
75466	ZNF382	SYCE1L	3.00152
75467	KLF16	ANKRD53	3.0014
75468	ASPSCR1	ZNF100	3.00139
75469	GZF1	YEATS4	3.00138
75470	NONO	FAM213A	3.00137
75471	HSPA5	KNOP1	3.00133
75472	MSRA	DYNC1I1	3.00131
75473	DNTTIP1	STAT2	3.00129
75474	ZNF704	LOC100996342	3.00128
75475	ZNF706	RBM15B	3.00127
75476	NELFA	UBAC2	3.00127
75477	KLF11	GAS5-AS1	3.00125
75478	HMG20A	ZC3H13	3.00125
75479	ZNF610	SH3BGR	3.00121
75480	H2AFY	PFDN2	3.00119
75481	CTBP1	TRIM11	3.00118
75482	HMGB3	SUN2	3.00115
75483	NEUROD1	PRIM1	3.00114
75484	HDAC2	C4orf46	3.0011
75485	SALL2	DRD5	3.00108
75486	KIF22	PTS	3.00105
75487	ZNF225	PRRT3-AS1	3.00104
75488	DBX2	LOC100134317	3.00101
75489	HMX1	NARFL	3.001
75490	ESRRA	TSPAN1	3.00094
75491	U2AF1	MPPED2	3.00089
75492	NFYB	TMEM161A	3.00084
75493	NFIL3	DMXL2	3.00081
75494	ISL1	KRTAP5-10	3.00078
75495	ZNF264	MED25	3.00077
75496	ZNF607	VCPKMT	3.00077
75497	RBFOX2	ESR1	3.00075
75498	HMGB1	C6orf62	3.00073
75499	GPAM	PDLIM3	3.00072
75500	MYBL2	STX18	3.00072
75501	SOX6	SIKE1	3.00069
75502	ZNF175	MTRF1L	3.00067
75503	NEUROD2	OMG	3.00067
75504	CSNK2B	ODF2	3.00059
75505	ZNF398	NID2	3.00057
75506	DMRTB1	ADAMTSL3	3.00048
75507	ZNF730	MMP24-AS1	3.00048
75508	BACH2	ATP6V1A	3.00046
75509	RBM3	RABAC1	3.00044
75510	BHLHE41	RDX	3.00037
75511	ZNF45	LMO4	3.00035
75512	CBX3	RBM17	3.00032
75513	RARA	LINC01607	3.00028
75514	SRF	TMED7	3.00027
75515	ZNF22	STMN4	3.00025
75516	NFIA	KIF1A	3.00025
75517	RBM8A	FAM96A	3.00021
75518	TOPORS	BAG5	3.00018
75519	ZNF646	PLXNB1	3.00017
75520	R3HDM2	MED6	3.00016
75521	ZNF335	LOC100288069	3.00015
75522	NCBP2	SET	3.00012
75523	PSMA6	H2AFZ	3.00011
75524	SOX15	FOS	3.0001
75525	GATA3	PPARG	3.00007
75526	DDX43	CRYGN	3.00001
75527	AHRR	TP53I3	2.99999
75528	NFIB	UBE2V2	2.99996
75529	DBP	FLJ21408	2.99995
75530	IRF1	RAB3GAP2	2.99992
75531	FOXG1	QKI	2.99991
75532	ZNF772	SLC16A1-AS1	2.99988
75533	FIP1L1	TM2D3	2.99988
75534	ZNF398	NLRP13	2.99987
75535	ZBTB7A	RCOR1	2.99986
75536	BPTF	CEP44	2.99986
75537	ZNF770	PARP16	2.99986
75538	H2AFY	TMEM50A	2.99986
75539	ZNF2	POLE4	2.99979
75540	TCF3	PIP5K1C	2.99973
75541	STAT5B	GAD2	2.99972
75542	ZNF32	CCDC90B	2.99972
75543	ZNF132	NR1H2	2.99969
75544	DMAP1	TRAF3IP2	2.99969
75545	NEUROG1	PARL	2.99968
75546	NFIB	DENND6A	2.99966
75547	SUPT20H	PKIA	2.99965
75548	HNRNPA1	NDFIP1	2.99964
75549	PHF21A	AP1G1	2.99963
75550	RXRB	SPAST	2.99957
75551	HMGB2	SEC11A	2.99956
75552	ZNF410	MRPL37	2.99954
75553	DLX3	C14orf105	2.99954
75554	ZNF33B	TMEM161B	2.99953
75555	ZSCAN25	PSME1	2.99951
75556	ZNF646	PMM1	2.99951
75557	E2F3	C5orf24	2.9995
75558	DNMT1	IDH2	2.99944
75559	RBFOX2	CDC42BPA	2.99944
75560	BRF1	CHCHD5	2.99943
75561	SMARCA5	HERPUD2	2.99939
75562	RPL35	LINC01551	2.99938
75563	ZNF521	WDR55	2.99936
75564	HES6	ZKSCAN1	2.99932
75565	HOXB4	ODF3L1	2.99927
75566	SETDB1	NDC80	2.99918
75567	EWSR1	USP1	2.99915
75568	HMGN3	COX5B	2.99915
75569	NHLH1	ATP5G3	2.99912
75570	ZBTB20	CCDC90B	2.99895
75571	HNRNPC	FXYD6	2.99895
75572	PKM	TCTEX1D2	2.99893
75573	SUZ12	NPAS4	2.99892
75574	POLR2A	SMIM17	2.99888
75575	FOXP1	DPF2	2.99884
75576	ZNF587	GJC3	2.99884
75577	SOX7	SETD9	2.99883
75578	NCOR1	RDH11	2.99881
75579	YWHAZ	MARCKSL1	2.99876
75580	YBX1	CTSA	2.99875
75581	ZNF429	RGS16	2.99874
75582	JDP2	DOCK8	2.9987
75583	EWSR1	ENOPH1	2.99869
75584	DNMT1	DTL	2.99867
75585	ZBTB38	SYN3	2.99866
75586	JUNB	CXCL16	2.99865
75587	YEATS4	THOC1	2.99865
75588	ZNF397	LOC100128233	2.99863
75589	SIM1	TMPRSS11F	2.99863
75590	RFC2	EIF4A3	2.9986
75591	MYLK	NUTM2B	2.9986
75592	KIAA0907	CSGALNACT2	2.99859
75593	NEUROG2	RPL27	2.99857
75594	ZBTB24	LOC101927765	2.99855
75595	MBD2	TRIM28	2.99854
75596	TBP	C9orf142	2.99854
75597	ZNF529	UBXN7	2.99851
75598	MYCN	XAB2	2.9985
75599	ZNF610	ALAS1	2.99844
75600	ZBTB2	RXRA	2.99838
75601	ZNF776	YEATS4	2.99837
75602	HDAC1	CBWD5	2.99837
75603	ZNF444	PTPRE	2.99836
75604	NHLH1	INSM1	2.99836
75605	OTUD4	RTCB	2.99835
75606	PRDM16	ROCK1	2.99831
75607	H2AFY	EIF2S2	2.99831
75608	NCBP2	ATP6V0C	2.9983
75609	TAGLN2	TCTN2	2.99827
75610	PPARG	USP19	2.99823
75611	KLF3	TMEM63C	2.9982
75612	SRP9	GARS	2.9982
75613	ZNF691	RGS9	2.99819
75614	ZNF641	SMARCC1	2.99817
75615	ZNF662	SLC16A1	2.99816
75616	ZNF878	TOX4	2.9981
75617	ZNF526	POLR3K	2.99809
75618	ESR2	TMEM209	2.99808
75619	YBX1	CNPY2	2.99805
75620	DMRTB1	SAMD9L	2.99804
75621	SOD1	BSG	2.99803
75622	ZNF397	SPTBN2	2.99798
75623	PROX1	STK17A	2.99796
75624	NUP133	AGTPBP1	2.99794
75625	PLAG1	SET	2.9979
75626	RBM3	MRPS14	2.99788
75627	NEUROG1	SPATA42	2.99784
75628	H2AFY	SUPT6H	2.99783
75629	NCALD	RICTOR	2.99782
75630	UBTF	MSL1	2.99781
75631	NR2F1	KLHL7	2.99778
75632	CLOCK	MDM4	2.99777
75633	RAD21	ARPC3	2.99776
75634	PRDM11	LINC00189	2.99776
75635	ZFY	ARL3	2.99774
75636	ATF4	NDC80	2.99772
75637	ZNF584	ZBTB17	2.99772
75638	YWHAE	ARL6IP6	2.99757
75639	TIA1	CBX3	2.99757
75640	HNRNPA1	OTUD6B-AS1	2.99755
75641	POU5F1	ANKK1	2.99755
75642	FOXO3	DENND5B	2.99745
75643	JUNB	APOE	2.99745
75644	SMC3	MRPL57	2.99743
75645	MSRA	ESPL1	2.99741
75646	ZNF670	YAE1D1	2.9974
75647	RPL35	CWF19L2	2.99739
75648	PHF21A	RFX4	2.99735
75649	ZNF397	CHD1L	2.99735
75650	RAN	PPP1R14D	2.99731
75651	ID2	GDI1	2.99729
75652	PRDX5	ARL6IP1	2.99727
75653	ZBTB48	CYB5R3	2.99725
75654	MLXIP	BFAR	2.99725
75655	NELFB	UNC5A	2.99725
75656	CRTC2	C1QTNF4	2.99724
75657	TRIM28	CELF2	2.99717
75658	GCM1	GRPEL2	2.99714
75659	ZNF572	GIGYF2	2.99713
75660	RPS4X	RERE	2.99707
75661	MXD3	PAK2	2.99706
75662	SND1	ZCCHC8	2.99703
75663	GTF2I	MAN2A2	2.99701
75664	ZNF23	POU3F2	2.99701
75665	ZNF671	LTN1	2.997
75666	ZNF709	MCM3	2.99696
75667	HSF2	RMDN1	2.99688
75668	HDAC2	CDH9	2.99684
75669	ZNF222	SLC45A3	2.99682
75670	SRP9	NONO	2.99676
75671	ZNF14	ARMCX1	2.99676
75672	PIK3C3	ANO10	2.99669
75673	RFC3	HSP90AA1	2.99668
75674	ZNF628	TTC14	2.99665
75675	NAP1L1	RPS12	2.99663
75676	CBX3	CKB	2.99663
75677	ZNF502	FAN1	2.99657
75678	ZNF579	PPP2R5E	2.99656
75679	ZBTB7A	TNRC6B	2.9965
75680	ZNF235	NECAB2	2.99645
75681	ZNF594	PPAT	2.99643
75682	GABPB1	ZMYM2	2.99643
75683	ZBTB14	DIS3L	2.99643
75684	MYCN	CEBPG	2.99641
75685	SMARCA5	NDUFA5	2.99641
75686	KCNIP1	SNORA1	2.9964
75687	MIEF1	BRIP1	2.99637
75688	SIX5	S100A11	2.99637
75689	ZNF263	KIAA1468	2.99631
75690	PAX6	TMBIM4	2.99627
75691	SMAD6	LCP1	2.99623
75692	UBXN1	ARID4B	2.99621
75693	RFX2	CDC20B	2.9962
75694	SOX11	DAZAP1	2.99617
75695	ETV1	SRGAP3	2.99614
75696	HMGA1	C21orf59	2.99613
75697	GOT1	NPY	2.99612
75698	MEIS2	ECH1	2.99612
75699	TCEAL2	CDKN2D	2.99612
75700	ZNF878	UNC119B	2.99611
75701	HNRNPC	UBE2D3	2.9961
75702	FOSL2	CREBZF	2.99609
75703	FOXO4	PHKG1	2.99605
75704	MYCL	RNF113A	2.99605
75705	YBX1	SNRPD2	2.99602
75706	SNAI2	ATG9B	2.99597
75707	EMX2	OGFOD3	2.99591
75708	CHURC1	S100A6	2.99584
75709	PLAGL2	LOC101929555	2.99584
75710	LMX1B	PDE7A	2.99582
75711	ZNF682	PNKD	2.99581
75712	MYCL	IYD	2.9958
75713	ELK3	DNER	2.99573
75714	HES6	HMGN5	2.9957
75715	ZNF492	ZWILCH	2.99568
75716	MTHFD1	TM4SF1	2.99564
75717	H2AFY	MEST	2.99563
75718	ZNF337	IGDCC3	2.99561
75719	PSMD12	SUGP1	2.99558
75720	TOB2	HNRNPUL2	2.99555
75721	CSNK2B	RPS21	2.99555
75722	TAF7	RPL39L	2.99553
75723	STUB1	BCS1L	2.99553
75724	TIMELESS	C7orf60	2.99544
75725	SIX4	THEMIS	2.99543
75726	ZNF665	WDR54	2.99543
75727	FEZF2	IRAK3	2.99541
75728	ZNF829	CIART	2.9954
75729	CBX3	MPST	2.99535
75730	ZNF169	DNAJC3-AS1	2.99534
75731	HOMEZ	TTL	2.99532
75732	ZNF773	MED1	2.9953
75733	BCL11B	CDV3	2.99529
75734	ZNF623	DNAJC3-AS1	2.99528
75735	U2AF1	EIF2B4	2.99525
75736	LUZP1	PLEKHB2	2.99522
75737	FOXP1	SLC43A2	2.99519
75738	EMX1	MLLT4	2.99519
75739	GTF2A1	TTF1	2.99515
75740	UBE2K	KRIT1	2.99515
75741	GABPB1	CRY1	2.99514
75742	HNRNPA1	UBC	2.99513
75743	NXPH3	FDX1L	2.9951
75744	PRDX5	CSRP2	2.99507
75745	PHF8	LOC101928909	2.99507
75746	ZNF205	GPSM3	2.99504
75747	ZNF467	DTD2	2.99503
75748	TAF1	ADAM22	2.99501
75749	ATF2	KRIT1	2.995
75750	ZNF74	ZMAT2	2.99492
75751	ZBTB20	MRPS33	2.99491
75752	SMARCB1	PSMB6	2.9949
75753	DAZAP1	SENP6	2.99488
75754	HES6	SEC22B	2.99488
75755	ZNF451	CHRFAM7A	2.99485
75756	ZNF787	OXSM	2.99484
75757	ZNF552	NDUFA10	2.99474
75758	FOXO6	SMARCD3	2.99474
75759	TRIM28	SLC38A1	2.99471
75760	ZNF610	APBB3	2.99466
75761	HMGB1	NUCKS1	2.99465
75762	MBD2	TMCC1	2.99458
75763	EMX2	MRPL2	2.99458
75764	PRDM4	MDM2	2.99456
75765	ASCL1	GPALPP1	2.99453
75766	ID4	MLEC	2.99453
75767	HOXD1	LOC653513	2.99453
75768	CAT	EIF3B	2.99452
75769	HOXD1	MKNK1-AS1	2.99449
75770	GRHL2	FAM74A4	2.99448
75771	PRNP	KLF3	2.99447
75772	BANP	SLC30A9	2.99447
75773	ACAA1	PRELP	2.99445
75774	KDM2B	ENDOV	2.99444
75775	EBF4	ZNF346	2.99443
75776	E2F6	RABL3	2.99442
75777	SETDB1	FGF13	2.99442
75778	ATOH7	GATB	2.99426
75779	XBP1	TRAF3IP2-AS1	2.99424
75780	LHX6	TTC38	2.99422
75781	ZBTB42	RBM44	2.99421
75782	ZNF704	MTMR4	2.99419
75783	ZNF250	CHCHD1	2.99419
75784	SCRT2	VPS37B	2.99418
75785	CREB3L2	GEMIN8P4	2.99417
75786	THAP11	STEAP3	2.99414
75787	NFE2L2	TRIAP1	2.99414
75788	TET1	WASF3	2.99413
75789	PRDM16	TUBB6	2.99412
75790	SOX11	UPF3A	2.99408
75791	FBXL19	CCDC3	2.99407
75792	SAP30	NUP62	2.99406
75793	CELF5	KIF21B	2.99403
75794	NFIB	MPC1	2.99401
75795	ZNF598	SH3GL1	2.994
75796	ZNF490	TM9SF4	2.99398
75797	RPS4X	EDF1	2.99394
75798	HIC1	EPHA6	2.99393
75799	GBX2	RAX2	2.99392
75800	ZNF594	AMIGO2	2.99391
75801	ZNF254	FCAR	2.9939
75802	P4HB	HSPA1A	2.99387
75803	DLX4	FAM178A	2.99386
75804	CYCS	UBE2N	2.99382
75805	DMRT3	FBXW11	2.9938
75806	HDAC2	UBE2G2	2.99373
75807	NFYB	MAP4K1	2.99372
75808	NMRAL1	LINC01000	2.9937
75809	DR1	AVP	2.99368
75810	LMX1B	PLEKHA1	2.99368
75811	ZNF821	CCDC58	2.99356
75812	CSNK2B	MUT	2.99356
75813	TEAD1	QSER1	2.99355
75814	TFDP1	HEBP2	2.99354
75815	HNRNPC	MITD1	2.99351
75816	EZR	PPP2R2B	2.9935
75817	ZNF786	ALKBH5	2.99343
75818	ENO1	MDM4	2.99342
75819	ARGFX	BHLHE40	2.99342
75820	PRDX5	UBA1	2.99339
75821	TPI1	NOP58	2.99336
75822	HSPA5	MORN4	2.99325
75823	ZNF580	GSPT2	2.99319
75824	SOX4	DHFR	2.99317
75825	DNMT1	CHMP2B	2.99314
75826	PLAGL1	TMEM151B	2.99314
75827	ZNF331	TIA1	2.99313
75828	ID2	RGS14	2.99308
75829	MAF	DDR2	2.99303
75830	DR1	FAR1	2.99303
75831	CLOCK	SLC30A9	2.99303
75832	HKR1	SEC61G	2.99296
75833	MSI1	ROR2	2.99293
75834	ZNF585B	SUGP2	2.99291
75835	ERF	DSN1	2.99288
75836	HMGN3	ATP5SL	2.99285
75837	RPL35	SELK	2.99285
75838	RNASEH2C	TRABD2A	2.99282
75839	ZNF107	ZNF764	2.99279
75840	NUP133	RGPD3	2.99276
75841	RPS4X	HNRNPH3	2.99271
75842	CPSF4	C7orf33	2.9927
75843	ZNF607	GFOD2	2.99269
75844	MORN1	LOC101928992	2.99269
75845	PAX6	CDON	2.99258
75846	FIP1L1	HAX1	2.99256
75847	TCF4	ACIN1	2.99253
75848	MZF1	AFF4	2.99252
75849	ESRRA	WDR62	2.9925
75850	ZNF532	PIGU	2.99244
75851	ZNF34	LINC01571	2.99244
75852	ZBTB37	KCNE3	2.99244
75853	GCM1	SEC63	2.99242
75854	ZNF595	DHTKD1	2.99242
75855	ZNF771	LONP2	2.99241
75856	PSMC2	CENPQ	2.99241
75857	LEF1	SETD1A	2.99239
75858	ZNF486	TEKT3	2.99238
75859	TPI1	BOLA3	2.99237
75860	CTBP1	ZNF280C	2.99233
75861	IVD	SDCBP	2.99229
75862	UQCRB	GNPAT	2.99227
75863	OSR2	GLRX5	2.99225
75864	SP4	FKBP14	2.99224
75865	ZBTB39	DCUN1D3	2.99224
75866	PPARGC1A	AMZ1	2.99221
75867	PDS5A	ZNF792	2.99216
75868	ZBTB20	TSPAN3	2.99214
75869	YWHAZ	TSG101	2.99211
75870	ZNF117	POLDIP3	2.99209
75871	FUBP1	MRPS5	2.99209
75872	NR1H2	S100P	2.99201
75873	ZNF764	SMC5	2.992
75874	UBB	ATP5D	2.992
75875	HMGA1	LINC01551	2.99199
75876	GRHPR	NOTCH2NL	2.99196
75877	LIN28A	KLF3	2.99193
75878	TFAM	SPIB	2.99192
75879	DGCR8	GLIDR	2.99188
75880	U2AF1	PSMD8	2.99186
75881	ZNF8	DMTF1	2.99185
75882	NONO	AMZ2	2.99184
75883	TAF9	NIP7	2.9918
75884	NELFA	DSTYK	2.99179
75885	ZNF397	ACIN1	2.99178
75886	CREBL2	BCL2L1	2.99176
75887	SMARCA1	BAZ1B	2.99176
75888	ZNF285	IDS	2.99175
75889	POU3F4	P2RY1	2.9917
75890	ZNF280D	NUP98	2.99168
75891	SIN3A	PDE12	2.99168
75892	DMRT1	RAD23B	2.99167
75893	BCL11A	VBP1	2.99164
75894	ZNF37A	MURC	2.99156
75895	FOXO3	RERE	2.99153
75896	ZNF286B	KCNK12	2.99151
75897	MYEF2	CKAP4	2.99149
75898	PSMC2	EXOSC3	2.99148
75899	TROVE2	MKRN2	2.99142
75900	CBX3	AP1M1	2.99141
75901	APEX1	TTF1	2.99138
75902	ZDHHC15	U2AF1	2.99137
75903	ENO1	SPCS1	2.99136
75904	EEF1D	GCC2	2.99135
75905	PARP1	CHMP3	2.99133
75906	ZNF491	PTH1R	2.99123
75907	SMAD9	RAB5C	2.99118
75908	ZBTB40	PLK5	2.99114
75909	TEAD3	MCM2	2.99107
75910	PITX1	LOC100505920	2.99102
75911	SPIB	CRNKL1	2.99102
75912	RAB2A	ALAD	2.99098
75913	ZFX	CEP97	2.99098
75914	U2AF1	NDUFS3	2.9908
75915	MBNL2	TRG-AS1	2.99079
75916	ZNF471	ITGB3	2.99077
75917	SOX11	COPS6	2.99076
75918	GLIS2	NRSN2	2.99076
75919	ONECUT2	KLF13	2.99075
75920	RBM8A	CENPT	2.99074
75921	MECOM	KBTBD12	2.99073
75922	KLF10	ADAM10	2.99073
75923	XPA	COIL	2.99071
75924	ZNF771	COQ4	2.9907
75925	BBX	MRPL36	2.99069
75926	ELF1	FAM86B3P	2.99063
75927	SOX30	LOC101927845	2.99058
75928	ASH2L	ENDOV	2.99057
75929	RELA	SSTR5-AS1	2.99053
75930	HMGA1	TSTA3	2.99053
75931	DNTTIP1	NCOA6	2.99047
75932	UBXN1	DDX39A	2.99047
75933	ZNF254	CDK2AP1	2.99043
75934	HNRNPH3	NARF	2.99042
75935	ZNF207	KRTCAP2	2.99039
75936	NFIB	GFPT1	2.99031
75937	U2AF1	PEBP1	2.99031
75938	ZNF14	ARHGEF7	2.9903
75939	ZNF17	SNORA80E	2.99029
75940	HDAC2	MAT2B	2.99028
75941	KDM4D	NMRK2	2.9902
75942	ZNF461	LOC102467081	2.99019
75943	KLF9	FNDC1	2.99019
75944	SUPT20H	JMJD1C	2.99017
75945	NRL	ATXN7	2.99012
75946	FOS	KIAA2012	2.99011
75947	SOX11	LRFN4	2.99009
75948	CERS5	MRFAP1L1	2.99008
75949	H2AFZ	PGAM1	2.99007
75950	ZNF285	NTRK3	2.99003
75951	ZSCAN29	FBXO34	2.99003
75952	ZNF763	LOC101928446	2.99003
75953	POLR2A	AKT1	2.99001
75954	ZNF470	CALML4	2.99001
75955	CYCS	DNAJC9	2.99001
75956	NFE2L1	PKIA	2.99
75957	EEF1D	CRYL1	2.98994
75958	KLF5	CDKN2A	2.98992
75959	ZNF628	DPY19L3	2.98987
75960	CTNNB1	RNF43	2.98987
75961	ZNF826P	CYP2R1	2.98986
75962	SP8	SH3PXD2B	2.98985
75963	ZNF529	MIMT1	2.98985
75964	NONO	LINC00506	2.98982
75965	KDM2B	SFR1	2.98981
75966	ZNF521	CEP78	2.9898
75967	RAD21	HMGN1	2.98978
75968	ZNF283	DTWD1	2.98978
75969	ZNF695	XRCC3	2.9897
75970	NR0B1	NKAIN3	2.98969
75971	UBE2K	LRRC41	2.98965
75972	MXD4	ZNF397	2.9896
75973	H2AFZ	SEC13	2.98959
75974	ZKSCAN1	RBM27	2.98958
75975	TCF7L1	RBM15B	2.98957
75976	TFAP2E	CHAC1	2.98946
75977	HMGB3	TUBA1B	2.98943
75978	NCBP2	TMEM242	2.98942
75979	EMX2	MAGOHB	2.98941
75980	RPS10	CCT8	2.98941
75981	ZBTB1	SF3A3	2.98933
75982	XRCC1	HPCAL1	2.98928
75983	ZNF311	DENND3	2.98926
75984	SETDB1	NPY	2.98926
75985	ZNF529	HTATSF1	2.98923
75986	UBB	TRIL	2.98917
75987	HMGB3	CYB5B	2.98913
75988	SMAD2	RBM33	2.98912
75989	CTNNB1	ARF4	2.9891
75990	ZNF324	DNAL4	2.9891
75991	ZKSCAN8	WSCD2	2.98908
75992	JDP2	LINC00642	2.98906
75993	ZNF28	GIGYF2	2.98906
75994	ELF4	HSPB9	2.98905
75995	RPP25	KLC1	2.98904
75996	UBXN1	MTF2	2.989
75997	TWIST1	RFX3-AS1	2.989
75998	LHX2	SFPQ	2.98899
75999	PHF8	RNU6-83P	2.98896
76000	OSR2	PSME3	2.98896
76001	H2AFY	SVIP	2.98896
76002	GLI4	LIMA1	2.98894
76003	RBM3	RAD21	2.98893
76004	DBX2	NKX2-2	2.98889
76005	RARG	SLITRK1	2.98889
76006	ZNF76	UBE2Z	2.98888
76007	YWHAZ	SEC61G	2.98887
76008	ZNF445	TTC28	2.98887
76009	ZNF837	HBA2	2.98885
76010	TCEAL2	RRAGA	2.98883
76011	C19orf25	C9orf142	2.98879
76012	BCL6	TMPRSS11B	2.98878
76013	UQCRB	CCT2	2.98876
76014	ZBTB33	COMMD2	2.98875
76015	KDM4D	SEPN1	2.98875
76016	GOT1	RANBP17	2.98875
76017	ZNF534	ELMO1-AS1	2.98866
76018	UGP2	DCLRE1C	2.98863
76019	NUCB1	SP3	2.98861
76020	SOD1	ZNF264	2.98858
76021	GLI3	PCAT1	2.98854
76022	ZNF300	WDR61	2.98853
76023	RFX8	PNPLA4	2.98853
76024	ZNF43	TMEM258	2.98853
76025	PQBP1	TBC1D1	2.98852
76026	HES2	CNR1	2.98851
76027	DLX1	SMARCB1	2.9885
76028	SUPT20H	CD163L1	2.98848
76029	PRDM13	NDRG1	2.98847
76030	ZNF468	NDUFV1	2.98846
76031	MBNL2	MYL12A	2.98845
76032	RAN	EIF3K	2.98839
76033	DUS3L	YTHDF3	2.98839
76034	OVOL3	ACADSB	2.98839
76035	SPAG7	LAMP5	2.98835
76036	ZNF550	THRB	2.98834
76037	GOT1	PMPCB	2.98833
76038	HNRNPA0	LRP3	2.98833
76039	NUCB1	KLHL5	2.98832
76040	PSMA6	RAB14	2.9883
76041	UQCRB	UBE2V2	2.98828
76042	ZNF280D	ASNA1	2.98826
76043	RFX1	C15orf41	2.98825
76044	FOXD4	COG7	2.98815
76045	SNAPC5	PRPF6	2.98799
76046	PRDX5	PRR13	2.98799
76047	INSM1	CENPU	2.98798
76048	ZNF266	BCYRN1	2.98793
76049	VEZF1	FASTK	2.98793
76050	HIC1	LINC00934	2.98791
76051	ZNF569	COMMD7	2.98789
76052	TCF4	SF1	2.98788
76053	DMRTA1	NAV2-AS5	2.98786
76054	NAP1L1	HIST1H4C	2.98785
76055	SOX4	SLC25A4	2.98785
76056	SNRPB2	GNPTG	2.98785
76057	PPP1R10	ENSA	2.98784
76058	FOSL1	ESRRA	2.98775
76059	ZNF230	KLHDC3	2.98775
76060	ZNF143	POLR2M	2.98773
76061	KMT2A	PNPT1	2.98769
76062	RLF	CXorf56	2.98761
76063	ADNP	SH3GL1P1	2.98759
76064	ZNF559	PACRGL	2.98759
76065	TRIM21	OSTC	2.98756
76066	HNRNPA0	FGFR2	2.98756
76067	ZNF24	VMO1	2.98755
76068	BACH2	SLC35E2B	2.9875
76069	CANX	NIPA2	2.98749
76070	PRDX5	NDUFA8	2.98747
76071	ZNF891	COPZ2	2.98744
76072	ARID3B	TDP1	2.9874
76073	ZNF692	ZNF827	2.98737
76074	MTERF1	HSPBP1	2.98737
76075	PEG3	OGT	2.98734
76076	HP1BP3	KIF1B	2.98724
76077	OSR2	SUCO	2.98717
76078	BAX	LOC100190986	2.98714
76079	ZXDB	ARHGAP19	2.98712
76080	RAN	SNW1	2.98707
76081	PBX1	BET1L	2.98705
76082	UBB	QSER1	2.98705
76083	MYCL	SPHK2	2.98703
76084	USF2	HNRNPUL2	2.98702
76085	ZNF205	FADS1	2.98701
76086	ARNTL	CBWD2	2.987
76087	ZMIZ1	QARS	2.98698
76088	NPDC1	ATP5G1	2.98687
76089	STAT2	SLC25A28	2.98687
76090	AEBP2	COL14A1	2.98684
76091	ZNF443	MRPL3	2.98682
76092	DLX4	MESDC1	2.98682
76093	MEX3C	ZC2HC1A	2.9868
76094	ZNF34	PC	2.98676
76095	FUBP1	LINC00999	2.98676
76096	ZNF124	TCTEX1D2	2.98668
76097	CRTC2	PPIG	2.98668
76098	MGA	PLIN3	2.98667
76099	ZHX1	ZNF189	2.98665
76100	POU3F4	FLJ21408	2.98664
76101	MED30	TTC9C	2.98662
76102	ZBTB14	ATP9B	2.98653
76103	ING4	FEZ1	2.98652
76104	SOX4	NDUFS7	2.98648
76105	ZKSCAN5	CNOT3	2.98643
76106	U2AF1	KIFC1	2.98641
76107	ZNF91	UBXN2B	2.98635
76108	ZNF736	POM121	2.98634
76109	ZNF180	LIN37	2.98632
76110	ZNF587	HACD2	2.98631
76111	HEYL	DRAM2	2.98629
76112	RBMS1	ANO10	2.98628
76113	NPDC1	ASNS	2.98628
76114	MSI1	AMD1	2.98621
76115	TROVE2	LINC00674	2.9862
76116	PAXIP1	HIST2H2BE	2.98614
76117	HES6	PCBP4	2.98601
76118	ZNF570	LOC100133669	2.98597
76119	ATF1	ZFP62	2.98596
76120	HMGA1	GNL3	2.98594
76121	PARP1	NUDT1	2.98591
76122	RFX3	SPRYD7	2.98591
76123	SREBF2	APRT	2.98589
76124	NFIX	SRFBP1	2.98586
76125	ZNF542P	TP53BP2	2.98586
76126	YEATS4	BCCIP	2.98585
76127	NHLH1	SARNP	2.98581
76128	RPS4X	WSB1	2.9858
76129	ZNF326	LINC00869	2.98577
76130	ZNF322	NUDCD3	2.98576
76131	TCF4	YIPF6	2.98574
76132	CELF4	PPIP5K2	2.98574
76133	ZNF181	TMEM248	2.98573
76134	RBM17	POU2F1	2.98572
76135	ZNF566	CHRD	2.98567
76136	FOXK1	CLU	2.98566
76137	HMGB3	RTFDC1	2.98565
76138	ZNF706	UBQLN2	2.98564
76139	ZNF251	ZNF823	2.98564
76140	ZNF573	CREB3L2	2.98563
76141	ELF3	DDHD2	2.98563
76142	SOX4	THOC7	2.98563
76143	HMGB1	LRRC40	2.98562
76144	NAP1L1	RNF14	2.98561
76145	PRDM10	SEMA6A	2.9856
76146	FOXG1	VRK3	2.98558
76147	TBPL1	RPP21	2.98557
76148	EEF1D	PPAPDC1B	2.98557
76149	GPANK1	KLC1	2.98555
76150	DR1	LRRCC1	2.9855
76151	CANX	ARHGAP1	2.98548
76152	ZNF674	TOX	2.98545
76153	ZNF541	KAT8	2.98543
76154	HMGN3	EIF6	2.98542
76155	ZNF799	MED13L	2.98541
76156	ZNF681	TCF12	2.9854
76157	ARX	THYN1	2.98539
76158	ZNF800	EAPP	2.98534
76159	NR2E1	FZD8	2.98534
76160	NHLH1	SLC20A1	2.98533
76161	ZNF398	MAPT	2.98526
76162	TBPL1	MEF2D	2.98523
76163	LIN28A	LOC101926889	2.98515
76164	SP100	HIATL1	2.98515
76165	ZNF189	CHML	2.98515
76166	ZNF180	ARFGAP3	2.98514
76167	CKMT1B	LINC00346	2.98513
76168	CNOT6	ADRA2C	2.98507
76169	RAB14	RSRC1	2.98506
76170	ZNF302	ADI1	2.98504
76171	ZNF175	ZNF358	2.98495
76172	HNF4G	LOC401463	2.98491
76173	HIC2	RAB28	2.98491
76174	ZNF414	FAM95C	2.98487
76175	ZNF605	VPS41	2.98487
76176	PKM	GINS1	2.98487
76177	GPAM	PTBP2	2.98483
76178	ZNF136	LINC01347	2.98481
76179	EMX2	CDC34	2.98474
76180	RAN	RPS5	2.98474
76181	ADNP	SEC14L4	2.98473
76182	RFC2	FANCA	2.98472
76183	RNASEH2C	COX7B	2.98468
76184	ATF4	CTPS1	2.98457
76185	ZNF720	RPL23AP32	2.98449
76186	RPL35	POLR2I	2.98448
76187	SOX11	ATP5I	2.98445
76188	EXOSC3	FCGR2B	2.98443
76189	OLIG2	ACSBG1	2.98442
76190	ZNF17	C3orf17	2.98439
76191	FOXO1	RFNG	2.98437
76192	NR6A1	SUN1	2.98435
76193	MBD4	NABP2	2.98435
76194	HNRNPLL	NRM	2.98435
76195	EWSR1	FAM118B	2.98434
76196	SOD1	GNAI3	2.98429
76197	FUBP1	UGDH	2.98421
76198	HNRNPA1	SLC25A4	2.98421
76199	ZNF625	THAP1	2.98419
76200	ZNF740	ZNF652	2.98413
76201	KDM7A	SLC39A12	2.98413
76202	SOX6	NET1	2.98412
76203	ZFP64	ZNF83	2.98411
76204	AEBP2	DCAF7	2.98406
76205	SOX4	CDCA7	2.98404
76206	ODC1	ATRAID	2.984
76207	TRIP10	AKAP8L	2.98399
76208	ZNF385A	NOMO1	2.98398
76209	ZNF304	CDS1	2.98396
76210	ZNF404	LRRC27	2.98394
76211	RPS10	MRPS26	2.98393
76212	ZNF675	HIST2H2BE	2.98391
76213	HNRNPA1	MEIS2	2.98391
76214	PGAM2	LINC01191	2.9839
76215	NCBP2	TUFM	2.98388
76216	ZNF444	RPSAP58	2.98384
76217	ZNF429	TMEM178A	2.9838
76218	NAP1L1	COIL	2.9838
76219	SMARCC1	VCP	2.98379
76220	MBNL2	DDAH1	2.98379
76221	IRF9	UBA3	2.98377
76222	SIX4	PDPR	2.98375
76223	ZNF543	TAF1	2.9837
76224	NELFA	PDCL	2.98369
76225	H2AFZ	ANXA5	2.98369
76226	NEUROG2	KLHDC8A	2.98369
76227	NAGS	SMPD4	2.98366
76228	ING4	CRIPT	2.98363
76229	NFIB	MRPL57	2.98363
76230	RFC3	UVSSA	2.98359
76231	CELF6	TLR5	2.98356
76232	RBM3	IL4I1	2.98352
76233	PSMC2	TFDP1	2.98352
76234	BCL6	ANKRD17	2.98351
76235	NFIB	NUDT1	2.9835
76236	ZNF233	PRKAA1	2.98348
76237	CREB5	ZNF22	2.98346
76238	KLRG1	OASL	2.98346
76239	KLF8	DSE	2.98343
76240	NR4A3	ZBTB14	2.9834
76241	PIR	LPXN	2.98337
76242	RPS4X	UCHL1	2.98337
76243	PRDM14	VSTM2A-OT1	2.98327
76244	ZNF189	KIAA0368	2.98323
76245	RPL6	GTPBP1	2.98322
76246	ZNF628	CLIP1	2.98321
76247	ZNF670	MCPH1-AS1	2.98321
76248	RPS4X	GABRA5	2.98321
76249	RFC2	TIMM21	2.98319
76250	ZNF235	DNAJC2	2.98318
76251	ZNF181	PDE2A	2.98315
76252	ZNF660	CEP83	2.98315
76253	SMARCB1	AGPAT6	2.98313
76254	ZBTB4	TRABD	2.98312
76255	PAX6	ASNA1	2.9831
76256	ZNF358	TBL2	2.98305
76257	ELF3	RD3	2.98305
76258	ZNF692	DPH6	2.98299
76259	YWHAE	EIF3J	2.98298
76260	HDAC2	BIN3	2.98298
76261	SUCLG1	HTR3B	2.98298
76262	ZBTB6	SYT3	2.98294
76263	RPS10	SREK1	2.98292
76264	ZBTB4	CCNI	2.98291
76265	ZNF778	ZNF117	2.98285
76266	UBXN1	IDI1	2.98279
76267	RPL6	TMEM98	2.98278
76268	TPI1	TMEM98	2.98278
76269	DHX36	CEBPB	2.9827
76270	TERF2	DDX11	2.9827
76271	HP1BP3	CDK4	2.9827
76272	KLF7	ZFP69	2.98265
76273	SMC3	RAD51	2.98263
76274	UGP2	OR11A1	2.98263
76275	PAXIP1	ZMIZ1	2.98263
76276	ZFHX2	UTP6	2.98256
76277	UQCRB	TSNAX	2.98255
76278	H2AFZ	DCTN5	2.98253
76279	HMGN3	BBIP1	2.98249
76280	TCF7	CDC20B	2.98244
76281	HMGA1	COA5	2.98243
76282	GTF3C5	MLF2	2.9824
76283	LARP1	PPARG	2.98239
76284	ZNF383	HP09053	2.98238
76285	NFIA	NONO	2.98238
76286	TFCP2	SIX4	2.98236
76287	PRDM1	C3orf18	2.98235
76288	TFAM	HIST2H2BE	2.98234
76289	ZNF689	NELL2	2.98233
76290	IRF9	LENG1	2.98231
76291	H2AFZ	ESD	2.98227
76292	FUBP1	PLK1	2.98226
76293	HSPA5	KDELR2	2.98224
76294	TAF7	APOA1BP	2.98224
76295	IKZF3	NGLY1	2.98218
76296	POU3F2	CALM1	2.98215
76297	HES4	TTYH1	2.98214
76298	MEF2A	ZNF771	2.98214
76299	PTPMT1	NCAPD3	2.98213
76300	ARNTL2	SPA17	2.9821
76301	RNF114	PSMD5-AS1	2.98209
76302	HCFC2	RNF4	2.98208
76303	GTF2B	ELOVL5	2.98207
76304	LARP1	PTPRS	2.982
76305	ZNF138	TUBGCP3	2.98198
76306	RB1	DSP	2.98197
76307	SNAI1	STMN3	2.98195
76308	DGCR8	COL4A1	2.98189
76309	ATF2	NPY	2.98186
76310	ZNF559	CD52	2.98184
76311	BCL3	NKTR	2.9818
76312	ASAP3	FUS	2.98178
76313	ZIK1	ZDHHC11	2.98176
76314	H1FX	WIPF3	2.98168
76315	ZNF138	NSUN6	2.98166
76316	ATF2	EXT2	2.98163
76317	TAF1	JPH3	2.98162
76318	ZSCAN4	TRMT10A	2.98162
76319	TAF7	TCEA1	2.98156
76320	HMGN3	ARGLU1	2.98151
76321	SRP9	AMZ2	2.98148
76322	TERF2	TRIP12	2.98147
76323	ZNF317	DST	2.98144
76324	POLE3	IFT57	2.98141
76325	NCOR1	DIABLO	2.98141
76326	SOX2	USP24	2.9814
76327	SCMH1	VPS53	2.98138
76328	SCRT1	SMAD2	2.98138
76329	KLRG1	HIST2H2AC	2.98132
76330	ZNF121	WAS	2.98128
76331	NUP107	FANCI	2.98127
76332	EDN1	GPC5	2.98127
76333	VAX1	POM121L8P	2.98124
76334	ZSCAN22	POLR1A	2.98122
76335	DDX4	ZNF529	2.9812
76336	ZNF711	PIGU	2.9812
76337	SSRP1	TIPARP	2.98113
76338	ZNF672	LOC101929709	2.98112
76339	FOXJ1	DRAM1	2.98112
76340	TRIM21	CMC2	2.98111
76341	CREB1	CRISPLD1	2.98109
76342	ZNF432	SRM	2.98107
76343	PARP1	SSNA1	2.98106
76344	DNMT1	PARP1	2.98101
76345	BCLAF1	CCNB1IP1	2.98097
76346	ZNF189	MED13L	2.98095
76347	UBXN1	GPANK1	2.98094
76348	SOX4	ELAVL3	2.98093
76349	ZNF286A	HHIPL1	2.98091
76350	ZFP69	UBAC2	2.98091
76351	RPS10	TMSB15A	2.98087
76352	E2F7	EIF4EBP1	2.98086
76353	ZNF317	TWIST1	2.98085
76354	DMRT3	SEPT7P2	2.98083
76355	RPS4X	GTF2IRD1	2.98083
76356	GATA6	ZNF503-AS2	2.98082
76357	HSPA5	PTP4A1	2.9808
76358	SOX11	TPT1	2.98074
76359	CDC5L	BCCIP	2.98074
76360	GTF2A2	MTCH1	2.98072
76361	HKR1	RNASEH2B	2.98064
76362	PML	KPNA6	2.98062
76363	ODC1	SNORA70	2.98056
76364	FOXP1	TSR1	2.98054
76365	ZNF385D	KLHL42	2.98054
76366	ZNF28	KIF18B	2.98054
76367	ZNF211	SCD5	2.98041
76368	ZSCAN21	SYT2	2.9804
76369	PBX1	LRPPRC	2.9804
76370	ZNF624	CRNDE	2.98036
76371	NEUROD2	FAM213A	2.98033
76372	NFIX	CLDN15	2.98032
76373	ZEB2	NOSIP	2.9803
76374	TRMT1	NEMP1	2.98029
76375	HMGA1	CMBL	2.98027
76376	ZNF689	POMGNT1	2.98026
76377	RFX4	TERF1	2.98015
76378	ZNF254	SEL1L	2.98012
76379	H2AFZ	CCDC167	2.98012
76380	ARX	MTA1	2.98011
76381	SREBF2	CRBN	2.98007
76382	H2AFY	MEA1	2.98005
76383	HNRNPA0	VPS26B	2.98004
76384	POLD2	NFU1	2.98004
76385	CHD2	TTC1	2.98004
76386	ERF	SRPRB	2.98003
76387	POU6F1	CXCR4	2.98003
76388	NR1D2	APBA2	2.98003
76389	FANK1	RBP5	2.98001
76390	CSNK2B	CCT6A	2.98001
76391	ZNF212	DDX23	2.97999
76392	CSNK2B	FAM46B	2.97994
76393	PAX8	SSTR5-AS1	2.97993
76394	LHX2	WDR74	2.97989
76395	TPI1	MRPL14	2.97988
76396	ZNF273	GARS	2.97988
76397	RELA	GATM	2.97983
76398	RPL35	CNN3	2.97979
76399	HMGB1	CNPY3	2.97978
76400	GADD45A	RAB3GAP1	2.97976
76401	GATA6	RHBDD1	2.97975
76402	ZNF382	RCE1	2.97972
76403	PCK2	HBG2	2.97971
76404	ZNF212	ORC3	2.9797
76405	ZNF544	TMX1	2.9797
76406	SATB1	MAPK8IP1	2.97967
76407	SRP9	FIGNL1	2.97966
76408	RFC3	AIDA	2.97966
76409	ZNF71	BUD31	2.97965
76410	TPI1	PHB2	2.97965
76411	ZNF732	PCSK9	2.97957
76412	HSF2	SNRK-AS1	2.97956
76413	THOC2	PDE4D	2.97955
76414	HNRNPC	LAMTOR1	2.97953
76415	NFIA	PRMT2	2.9795
76416	PBX3	GATB	2.97943
76417	DMBX1	MATN1	2.97935
76418	BPTF	GUCY1B3	2.97935
76419	FEZ1	TSPYL1	2.97932
76420	ZNF71	AGO4	2.97932
76421	EZR	TMEM163	2.9793
76422	ZNF697	COL12A1	2.97928
76423	NFYB	TSEN34	2.97925
76424	ZNF829	GOSR1	2.97924
76425	HMGA1	FTSJ1	2.97924
76426	KLF16	LEMD1	2.97922
76427	WDR83	MCCC1	2.97918
76428	RPL35	CBX5	2.97912
76429	DMRT3	RFK	2.97908
76430	SMARCA1	KATNB1	2.97906
76431	HTATIP2	DCAF12L1	2.97905
76432	ZBTB17	GABRA1	2.97903
76433	C19orf25	THTPA	2.97899
76434	TRIM24	AIPL1	2.97895
76435	ZC3H7A	C1orf198	2.97895
76436	KLF8	SLC41A1	2.97895
76437	ZNF652	THAP5	2.97893
76438	BAX	ZDHHC17	2.9789
76439	FOXP1	PPP6R2	2.97888
76440	ZNF141	CCDC136	2.97888
76441	HMGN3	LAMTOR5	2.97883
76442	CSNK2B	RPL36A	2.97881
76443	SOX7	AHCTF1	2.97881
76444	ZKSCAN1	DPYSL4	2.97879
76445	PLAGL1	MRPS17	2.97879
76446	ZNF195	PDLIM7	2.97875
76447	EBF2	SFXN1	2.97874
76448	ZNF230	ING3	2.9787
76449	ZNF254	CDS2	2.97868
76450	SOX12	LIMCH1	2.97863
76451	ZNF324	FEM1C	2.9786
76452	MEIS2	RBP4	2.97856
76453	MEIS3	SCARNA1	2.97855
76454	ELK3	CBX4	2.97853
76455	ING4	ATP6V1B2	2.9785
76456	FLI1	SYCP1	2.97845
76457	SOD1	RPA3	2.97844
76458	HMG20B	DARS2	2.97843
76459	ATF7	EMX2OS	2.97842
76460	SP110	FST	2.9784
76461	SF1	H2AFV	2.97837
76462	ID2	SGSM3	2.97831
76463	SP6	GSPT2	2.97829
76464	RAB2A	APOLD1	2.97828
76465	BCL11A	MDH2	2.97825
76466	RREB1	CEP128	2.97819
76467	TCFL5	NBR1	2.97818
76468	CHD1	LRFN4	2.97818
76469	ZDHHC15	CCDC14	2.97812
76470	FIP1L1	GUSB	2.97807
76471	SSRP1	GRPEL1	2.97805
76472	IRX1	LOC101928569	2.97802
76473	POLR3G	HEATR3	2.978
76474	EIF5A2	MAGEF1	2.97799
76475	TFAP2E	DSCAML1	2.97795
76476	TSC22D4	YLPM1	2.97792
76477	ZNF625	LONRF2	2.97792
76478	BCL11A	TSNAX	2.97789
76479	EWSR1	SSNA1	2.97786
76480	HMGB2	HAX1	2.97785
76481	FOXG1	SEC13	2.97785
76482	PKM	C14orf2	2.97783
76483	RORB	COL5A2	2.97774
76484	POLD2	CAT	2.97772
76485	DLX4	ZNF839	2.97771
76486	UQCRB	RTKN2	2.97768
76487	SOX11	TRAPPC1	2.97766
76488	MTHFD1	AGK	2.97765
76489	BCLAF1	SGCE	2.97764
76490	RFC2	CDK1	2.97763
76491	SAP30	CNOT6	2.97761
76492	ATF4	SUMO2	2.97757
76493	POLD2	NDUFA9	2.97754
76494	ZNF254	UBE2L6	2.97754
76495	NR4A1	KCNIP2	2.97751
76496	SOX11	GPAA1	2.97747
76497	ZNF230	KDM1A	2.97746
76498	RUFY3	NUF2	2.97746
76499	RAB7A	NDUFA10	2.97746
76500	ILF2	MRPL11	2.97744
76501	ZNF784	NICN1	2.97743
76502	ZNF281	GRIA2	2.97742
76503	NUAK1	PRPF19	2.97741
76504	ZNF586	NCAPD2	2.97741
76505	CCNT2	RSAD1	2.97735
76506	UBB	GAPDH	2.97735
76507	RLF	LRRC8A	2.97734
76508	NUCB1	MASP1	2.97732
76509	BSX	CCL4L2	2.97731
76510	ZNF835	MRPL3	2.97727
76511	ZNF260	NPAS3	2.97719
76512	ODC1	RSL1D1	2.97714
76513	DMRTB1	ZNF497	2.97714
76514	ZNF22	PPWD1	2.97712
76515	ATF2	NOTCH2NL	2.97711
76516	FOXO3	TMEM57	2.97708
76517	ZNF250	R3HDM2	2.97704
76518	KMT2A	SFRP2	2.97699
76519	ZNF354B	CYTH1	2.97698
76520	FOXK2	C9orf84	2.97696
76521	ZNF148	LOC100129216	2.97695
76522	NELFE	RPS19BP1	2.9769
76523	MAGEF1	CD276	2.97689
76524	ATF2	CYB5R1	2.97686
76525	SRRM3	NSA2	2.97684
76526	NONO	ATP5H	2.97681
76527	PKM	SS18L2	2.97681
76528	SMAD7	GPRC5B	2.97681
76529	ZNF534	ADORA2A-AS1	2.97678
76530	NFAT5	DTX3L	2.97674
76531	NEUROG2	SRY	2.97673
76532	GABPB1	PRKRIR	2.97672
76533	AGAP2	RNF170	2.97671
76534	UQCRB	BANF1	2.97669
76535	EZH2	PSMB4	2.97669
76536	CYCS	PRMT7	2.97669
76537	SOX1	ERI3	2.97667
76538	HES2	FNIP2	2.97667
76539	HNRNPA1	SPX	2.97663
76540	RPS10	PNN	2.97661
76541	ARNTL	CNTNAP4	2.97659
76542	CSNK2B	SLC16A12-AS1	2.97657
76543	DNMT1	TPX2	2.97655
76544	AR	NPHP1	2.97652
76545	SRY	TBX21	2.97651
76546	NFATC1	CTB-113P19.1	2.9765
76547	CTBP2	POLR3K	2.97648
76548	RPL6	FARSB	2.97647
76549	POLI	C1S	2.97646
76550	EGR3	LONRF2	2.97643
76551	TFE3	RAP1GDS1	2.97641
76552	ODC1	CTPS1	2.97641
76553	THRA	POGLUT1	2.9764
76554	ZFPM1	MBLAC1	2.9764
76555	TBL1XR1	SMAP1	2.97638
76556	ZNF622	BLOC1S3	2.97637
76557	UBTF	KIF21A	2.97633
76558	CYCS	HYLS1	2.97629
76559	RLF	FAM89B	2.97625
76560	TRIM66	LOC101929550	2.97625
76561	ATF3	ZNF184	2.97622
76562	TCF4	CTNNAL1	2.97621
76563	POLD2	TMEM199	2.9762
76564	FOXG1	ZBTB45	2.97618
76565	ASCL1	H2AFV	2.97617
76566	CELF4	TNFRSF11A	2.97616
76567	PROX1	KDM2B	2.97615
76568	MECP2	SCN3A	2.97613
76569	HLCS	NPIPB5	2.97612
76570	DUS3L	HEY1	2.97612
76571	EMX2	XXYLT1	2.9761
76572	ZNF581	TCEB3	2.97609
76573	EOMES	LAIR1	2.97607
76574	ZNF606	GLIPR2	2.97602
76575	KLF17	GATS	2.97599
76576	MTF1	PMP22	2.97599
76577	SALL4	CTBP1-AS2	2.97598
76578	SFT2D1	DCPS	2.97596
76579	ZNF629	RSAD1	2.97596
76580	ZBTB7C	LINC01431	2.97591
76581	ZNF141	YTHDC2	2.97589
76582	KDM2B	C9orf66	2.97587
76583	ONECUT1	LINC00698	2.97587
76584	ZNF384	HNRNPK	2.97584
76585	ZBTB24	FSD1L	2.97584
76586	GOT1	BBS7	2.97579
76587	CSTF2	SEMA5B	2.97573
76588	YWHAZ	MPST	2.97573
76589	GRHL1	PATE2	2.97568
76590	ZNF784	ASCL1	2.97565
76591	RFXANK	ILVBL	2.97562
76592	HDAC2	DTYMK	2.9756
76593	SRF	TMEM57	2.97557
76594	ARNT2	LINC00294	2.97556
76595	NF1	SQSTM1	2.97552
76596	DRGX	TEX41	2.9755
76597	ZNF622	FAM105A	2.9755
76598	TCEAL2	SMCHD1	2.9755
76599	CANX	FYTTD1	2.97549
76600	ID4	NES	2.97548
76601	TCFL5	SREBF2	2.97548
76602	ERF	ABCB8	2.97547
76603	NFIA	CDC16	2.97546
76604	RAB7A	DUSP12	2.97543
76605	ZNF830	TRABD	2.97541
76606	DBX2	GRP	2.97535
76607	RORB	HIST1H2BC	2.97535
76608	BRF1	TMEM147	2.9753
76609	PLAGL1	EIF2AK4	2.97528
76610	PDS5A	TRAF3IP2-AS1	2.9752
76611	ZNF286B	OXT	2.97518
76612	IKZF4	ZNF24	2.97517
76613	ZNF85	ALKBH3	2.97513
76614	LARP4	TOE1	2.97513
76615	PKM	LOC101927845	2.97511
76616	HMGB3	TESPA1	2.97511
76617	POLE3	MRPS6	2.97511
76618	ZNF596	TRIM44	2.97504
76619	CBX3	EEF1B2	2.97504
76620	TFAP2E	HEATR3	2.97502
76621	ZNF641	KCNJ2	2.975
76622	ZIC4	HRH1	2.97498
76623	PAX7	LINC00266-3	2.97497
76624	YWHAE	TMPO	2.97492
76625	NFYC	TNFRSF19	2.97492
76626	KDM5A	G6PC3	2.97489
76627	NELFA	ADGRB2	2.97484
76628	ZFY	ELOVL4	2.97484
76629	HLTF	FDFT1	2.97482
76630	NONO	EIF1AX	2.97474
76631	NAP1L1	CFAP20	2.97471
76632	SOX12	C6orf201	2.97471
76633	SRP9	KIAA1191	2.9747
76634	GABPA	ACKR2	2.9746
76635	NHLH1	STAM	2.97458
76636	HES1	RWDD1	2.97451
76637	ZFP42	ILF3-AS1	2.97448
76638	ZNF444	PDYN	2.97447
76639	ZNF470	RNMT	2.9744
76640	ZFP3	AP1AR	2.97439
76641	ZNF500	DTX3	2.97437
76642	SSBP3	ARL3	2.97435
76643	HMGB2	NDUFV1	2.97433
76644	KLF16	LSM14B	2.9742
76645	FEV	HTR1D	2.97412
76646	CUX1	GGA2	2.97409
76647	HMGA1	TIMM10	2.97408
76648	MGA	CDC14A	2.97408
76649	CHD2	PGRMC2	2.97405
76650	EEF1D	POLR2E	2.97405
76651	CUX1	HS6ST1	2.97398
76652	CTCFL	CAMK2D	2.9739
76653	CHURC1	TJP1	2.97388
76654	ZNF432	ELAVL2	2.97386
76655	BHLHE40	ADAMTSL2	2.97386
76656	ZNF101	ZNF670-ZNF695	2.97385
76657	ZNF92	TBC1D17	2.97385
76658	TSNAX	C1orf123	2.97383
76659	MAX	COG6	2.97382
76660	CXXC1	CPSF1	2.97381
76661	OTUD4	NCOA5	2.9738
76662	FOXK2	METAP1	2.97378
76663	OTX2	MROH7	2.97378
76664	USF1	C2orf68	2.97376
76665	E2F8	EAPP	2.97376
76666	FIZ1	TRAPPC1	2.97376
76667	TBX6	TMIGD1	2.97373
76668	ZSCAN18	PRR11	2.97371
76669	ZNF175	P2RX5-TAX1BP3	2.97369
76670	HNRNPA0	ST18	2.97365
76671	TCF4	MTDH	2.97364
76672	ZNF664	SOX13	2.97364
76673	POU2AF1	FAM188B	2.97361
76674	ATOH7	CHAF1B	2.97356
76675	KLF6	KIAA1524	2.97356
76676	ZNF570	LINC00643	2.97355
76677	CHD1	C16orf62	2.97347
76678	IVD	PRMT7	2.97346
76679	RAN	STX8	2.97346
76680	ABCF2	MRPS27	2.97343
76681	RLF	TMEM190	2.9734
76682	NMRAL1	DPM2	2.97339
76683	ZNF121	ZNF99	2.97339
76684	DMRT3	RAD23B	2.97335
76685	TERF1	SNRPD3	2.97333
76686	MYC	CUX1	2.97333
76687	RNF114	LINC00900	2.9733
76688	CREB3L1	DMPK	2.97329
76689	DUSP22	ATF1	2.97329
76690	YWHAE	ADSL	2.97327
76691	SALL1	CYB5R2	2.97325
76692	ZNF438	ANKRD46	2.97323
76693	ZNF250	ATP6V0E1	2.97322
76694	TOB2	FAM83D	2.97318
76695	GLI3	PIGX	2.97318
76696	ZIK1	SLC52A1	2.97308
76697	PKM	MVD	2.97307
76698	CREBL2	ILF3-AS1	2.97307
76699	FOXK1	DDAH2	2.97305
76700	ZNF883	GIGYF2	2.97302
76701	SOX1	PPP1R11	2.97302
76702	CYCS	ZNF266	2.97302
76703	HHAT	RASGEF1B	2.97299
76704	KDM4A	REEP2	2.97298
76705	XRCC4	TECR	2.97295
76706	H2AFZ	EIF5A	2.97295
76707	ZNF778	ZNF730	2.97292
76708	ZNF93	ZNF865	2.97291
76709	BCLAF1	CCDC115	2.9729
76710	SF1	ACAT1	2.97289
76711	ZNF107	TCEB3	2.97287
76712	ATF5	LOC105274304	2.97285
76713	RPL6	TBATA	2.97285
76714	ZNF415	PRDM8	2.97284
76715	FOXK2	STAG3L1	2.97283
76716	TIMM44	EIF3I	2.97282
76717	DIS3	BOD1L1	2.97282
76718	UBXN1	RBM8A	2.97279
76719	PPP5C	MRPL4	2.97277
76720	HMGB2	UFD1L	2.97267
76721	NFYB	SNAP25	2.97263
76722	NFIA	WHSC1L1	2.97255
76723	ZEB2	ANKRD49	2.97255
76724	GAR1	C6orf62	2.97252
76725	ZKSCAN1	PTBP1	2.97249
76726	SOX8	ROCK2	2.97246
76727	ATF2	HIAT1	2.97246
76728	SOX11	RAD21	2.97245
76729	NAP1L1	UNG	2.97244
76730	ZFHX3	CHST10	2.97242
76731	ETV1	PWP1	2.97237
76732	HMGN3	CIAPIN1	2.97236
76733	RFX2	GEMIN7	2.97233
76734	IRF3	ARID3B	2.97228
76735	PEG3	ALDH18A1	2.97224
76736	RPS4X	NCMAP	2.97223
76737	PAX6	ABCF3	2.97217
76738	FUBP1	LBR	2.97215
76739	HNRNPA1	FIBP	2.97213
76740	CREB1	RAB1B	2.97213
76741	CYCS	UQCRC2	2.97213
76742	PAX4	AQP7	2.97211
76743	UBTF	LINC00622	2.9721
76744	PHF21A	PEX1	2.97199
76745	ZNF749	DNAJC10	2.97196
76746	ZNF791	NELFE	2.97194
76747	CBX3	SMC4	2.97187
76748	KLF6	MVD	2.97184
76749	CRX	CFLAR	2.97184
76750	ARID3A	IFT74	2.97179
76751	PQBP1	POLR3GL	2.97167
76752	TCF7L1	SLC39A10	2.97165
76753	FOXO4	FOXG1	2.97165
76754	HINFP	DYNC1LI1	2.97164
76755	TET1	ZBTB20	2.97163
76756	PRDX5	PPP1R9A	2.97162
76757	RBM17	THAP5	2.97162
76758	EEF1D	CCT6A	2.97156
76759	ZNF788	ASPM	2.97156
76760	MAZ	NT5DC2	2.97148
76761	GTF2F1	NME6	2.97148
76762	RFC2	SLC20A1	2.97146
76763	NFATC4	CCNT2-AS1	2.97145
76764	NANOG	NRXN1	2.97144
76765	ZSCAN16	TRABD2A	2.97143
76766	THAP5	FAM111A	2.97143
76767	ZNF667	MAST3	2.97139
76768	ZNF665	TTC38	2.97138
76769	ZNF444	RBM15B	2.97134
76770	ZBTB39	COL5A2	2.97134
76771	PPP5C	SPATS2	2.97132
76772	PPARG	NCBP1	2.97127
76773	ZNF398	LOC100130357	2.97124
76774	ZNF543	SOSTDC1	2.97121
76775	U2AF1	CDC37	2.97119
76776	HNRNPC	RSL24D1	2.97118
76777	ZNF266	OPHN1	2.97118
76778	SMAD4	ADGRL2	2.97116
76779	E2F8	RNF213	2.97112
76780	HMGB1	PTGES3	2.97112
76781	ZNF25	NUTM2B-AS1	2.97111
76782	NHLH2	VPS9D1-AS1	2.97111
76783	NUCB1	LMO4	2.97107
76784	EZR	TBPL1	2.97106
76785	RBM8A	ATP6V1G1	2.97106
76786	BCL11A	POLR2G	2.97103
76787	DIABLO	COX11	2.97102
76788	ZNF530	CASC5	2.971
76789	RPS10	PRPF40A	2.97097
76790	APEX1	ZNF271P	2.9709
76791	EWSR1	RBM4	2.97082
76792	YWHAZ	SF3B5	2.97082
76793	HMGB2	SRSF6	2.97081
76794	NFIB	PRMT1	2.97079
76795	GZF1	MIER2	2.97074
76796	ZC3H7A	TP53	2.97069
76797	HDAC1	KRR1	2.97068
76798	SOX15	IFI27L2	2.97068
76799	NXPH3	HSDL2	2.97066
76800	XBP1	INPPL1	2.97065
76801	PSMA6	RPS19	2.97063
76802	LCORL	PRF1	2.97055
76803	UQCRB	LINC01578	2.97053
76804	ODC1	RPS4X	2.97046
76805	TFEC	STAT3	2.97043
76806	ZMIZ1	RAB2A	2.97043
76807	PATZ1	KATNAL1	2.97038
76808	ZNF652	ITGB1BP1	2.97038
76809	ENO1	IST1	2.97035
76810	YWHAE	MIS18A	2.97033
76811	ZNF569	OTUD6B-AS1	2.97027
76812	SOX4	HIST2H2AC	2.97024
76813	SMAD3	IPCEF1	2.97024
76814	ZNF681	PEX16	2.97021
76815	PARP1	NIPSNAP1	2.9702
76816	OLIG3	ZNRF2P1	2.97019
76817	PRDM13	RGS18	2.97018
76818	ZNF658	CHRNB1	2.97017
76819	KLF17	NRM	2.97017
76820	MAGEA8	GP6	2.97016
76821	ZBTB38	PCGF6	2.97016
76822	ZKSCAN3	FOXN3	2.97015
76823	CD59	POP5	2.97015
76824	MEIS3	POFUT1	2.97015
76825	MED30	NDUFC1	2.97012
76826	ZBTB20	FDX1L	2.97007
76827	WRNIP1	HRSP12	2.97004
76828	SF1	GNAZ	2.97
76829	ZMAT4	ATXN7	2.96997
76830	FOSB	FCGR1B	2.96993
76831	HDAC2	SARNP	2.9699
76832	PBX3	TFDP2	2.96984
76833	SPIB	SCN3A	2.96981
76834	RBFOX2	MTTP	2.96981
76835	ZSCAN26	DNMBP	2.96963
76836	ZNF688	NAA30	2.96962
76837	NFIB	IGFBP2	2.96956
76838	KLF12	PRKAR1B	2.96955
76839	PRKAA2	FAH	2.96951
76840	MSI2	PEX1	2.96948
76841	SPATS2	PRAF2	2.96948
76842	ZNF92	PNKP	2.96939
76843	ID2	GOPC	2.96938
76844	ZNF761	CCDC74B	2.96937
76845	ZBTB7C	FAM120A	2.96929
76846	METTL14	DHX16	2.96928
76847	TCF7	ZNF256	2.96926
76848	USF2	SLC35E2B	2.96919
76849	NFIC	TLR3	2.96917
76850	GTF2H3	NUDT15	2.96917
76851	HES1	ZNF606	2.96916
76852	GTF2H3	C1orf174	2.96913
76853	GTF2A2	RPS3	2.9691
76854	HES1	C6orf1	2.96909
76855	HSF2	SAFB2	2.96906
76856	NPAS4	LINC01405	2.96905
76857	PSMA6	SKP1	2.969
76858	POLE4	KCNK6	2.96898
76859	ZSCAN21	CDC42EP2	2.96895
76860	MTHFD1	ABHD14A	2.96893
76861	ZNF780A	JRK	2.96893
76862	RBM8A	C11orf73	2.96888
76863	ZFP62	TPRG1-AS1	2.96884
76864	ID2	ZKSCAN1	2.96877
76865	PARP1	CFL1	2.96874
76866	SRP9	ASH2L	2.96874
76867	BAD	SMARCE1	2.96873
76868	MITF	STAC3	2.96873
76869	SIX4	ARV1	2.96866
76870	PKM	WHSC1L1	2.96865
76871	GLI2	SEL1L	2.96864
76872	ZNF30	ANKRD60	2.96863
76873	ILF2	RPL3	2.96862
76874	ZNF322	ZSCAN18	2.9686
76875	HOXB4	TFCP2L1	2.96859
76876	ING4	NDUFA9	2.96859
76877	KLF6	RGS2	2.96859
76878	PEG3	AGK	2.96856
76879	TBL1XR1	SIRT6	2.96855
76880	ZNF493	LONRF2	2.96854
76881	PKM	PNKD	2.9685
76882	NCOR1	HGS	2.9685
76883	E2F6	RCE1	2.96849
76884	CFL2	CGA	2.96844
76885	CBX3	RAN	2.96842
76886	SOCS4	MAGI2	2.9684
76887	POU3F4	LEO1	2.96833
76888	RPS4X	BRK1	2.96829
76889	RARA	CTTNBP2NL	2.96822
76890	CTCF	CHD1	2.9682
76891	SRP9	EIF2S1	2.9682
76892	AGGF1	FOXJ1	2.96817
76893	MYEF2	HMGN4	2.96816
76894	PRDM11	SNORA64	2.96816
76895	KIF22	MCCC1	2.96813
76896	NONO	LCMT1	2.9681
76897	SETDB1	DESI2	2.96807
76898	ARG2	DAZAP2	2.96807
76899	ZBTB20	ALDH7A1	2.96802
76900	ZFP1	ENTPD2	2.968
76901	ZNF771	SUV39H2	2.96799
76902	RBM8A	DCAKD	2.96787
76903	TIMM44	SYNJ2BP	2.96785
76904	CREB3	TIPRL	2.9678
76905	TRMT1	RNASEH2A	2.96778
76906	MXI1	WDR1	2.96778
76907	GIT2	DNMT3A	2.96775
76908	PARP1	PGM1	2.96772
76909	ARX	ENSA	2.96769
76910	SSRP1	GPS2	2.96765
76911	PKM	BEND5	2.96765
76912	ZNF625	POLE	2.96764
76913	ZNF263	MTMR2	2.96762
76914	NME1	ZKSCAN1	2.96756
76915	ZNF614	TROAP	2.96753
76916	SOX7	GGT8P	2.9675
76917	HIST2H2BE	CAPN2	2.96748
76918	SMC3	NUP85	2.9674
76919	ZNF354A	CHL1	2.96738
76920	HKR1	ZUFSP	2.96729
76921	ILF2	WBP2	2.96722
76922	E2F8	WHAMMP2	2.9672
76923	SF1	ACBD6	2.96712
76924	ZNF780B	SSUH2	2.96709
76925	PBX1	ACO1	2.96708
76926	ZBTB20	PSRC1	2.96702
76927	GATA1	EYA4	2.96702
76928	MECP2	SS18L2	2.96701
76929	CRTC2	NRAS	2.967
76930	ODC1	SCG3	2.96697
76931	MAGEF1	ZNF576	2.96695
76932	KDM5B	TRAF2	2.96695
76933	HEY2	EIF5	2.96695
76934	SP1	ROR2	2.96693
76935	ZSCAN22	PNOC	2.96692
76936	LIN28B	NCBP2-AS2	2.9669
76937	TRIM28	SNAPC2	2.9669
76938	SOX2	RPAP1	2.96687
76939	MAX	IFNGR2	2.96685
76940	PBX4	DCTPP1	2.9668
76941	ZNF548	RNMT	2.96676
76942	CDC5L	HLA-C	2.96675
76943	ZNF189	SYT11	2.96674
76944	BCL3	NCAPD3	2.96672
76945	LARP1	STAG1	2.96672
76946	HMGB1	RPL36A	2.96668
76947	UBB	U2AF1	2.96668
76948	ZNF639	NDUFAF5	2.96665
76949	GPD1	DMRT1	2.96663
76950	DDIT3	PSMD5	2.96661
76951	HMG20B	IFFO2	2.9666
76952	SIN3A	FNTA	2.96653
76953	MXI1	CERK	2.96647
76954	GLI1	TMEM199	2.96646
76955	ZNF775	ZNF91	2.96645
76956	SMAD1	UBE2G1	2.96642
76957	RBFOX2	ZNF281	2.96641
76958	NFIL3	MND1	2.96641
76959	NHLH1	YWHAG	2.96641
76960	NUAK1	CDON	2.96638
76961	RAN	ILKAP	2.96636
76962	BACH2	NRAV	2.96634
76963	NAP1L1	ABCF1	2.9663
76964	PPARD	PTK6	2.96629
76965	UBB	KARS	2.96627
76966	PATZ1	ZNF678	2.96623
76967	RBFOX2	PPP1R17	2.9662
76968	ZNF558	METTL13	2.96619
76969	RBFOX2	ZBTB20	2.96616
76970	MRPL2	TBC1D7	2.96614
76971	MRPS25	TCTN1	2.96613
76972	ZNF398	ZFR	2.96611
76973	POLR3A	S100PBP	2.96611
76974	TIA1	ZC3H14	2.96608
76975	SOX2	ACBD5	2.96604
76976	E4F1	CRAT	2.96601
76977	HNRNPA1	SLC12A7	2.96601
76978	CREB1	PITPNA-AS1	2.9659
76979	POLE3	ACOT2	2.96589
76980	ARNTL	GPR137C	2.96589
76981	MGA	PCLO	2.96586
76982	TBPL1	CCNT2	2.96585
76983	RAN	VBP1	2.96584
76984	SREBF2	SSBP3	2.96583
76985	RFX2	MPC1	2.96581
76986	ZBTB17	API5	2.9658
76987	SOX2	MAU2	2.9658
76988	ZNF404	GGT1	2.96579
76989	CLK1	KEAP1	2.96579
76990	POU2F2	RAB30	2.96578
76991	ZNF286B	ITGAV	2.96578
76992	NELFE	PPP1R15A	2.96575
76993	GRHPR	TCTEX1D2	2.96573
76994	ZNF639	ACTC1	2.96571
76995	HMGB1	MGME1	2.9657
76996	ZXDC	CLEC1B	2.9657
76997	ATOH8	GALNT10	2.96563
76998	HSPA1L	AGGF1	2.96563
76999	ZNF879	ZFHX2	2.96561
77000	ZNF567	NUP85	2.96557
77001	RFC3	VEGFA	2.96554
77002	ZNF721	NUP98	2.96554
77003	ZNF148	SF3B6	2.96554
77004	BBX	TIFA	2.9655
77005	TPI1	IDH3G	2.9655
77006	RAN	PKD2L2	2.96548
77007	ATOH7	FAM120A	2.96545
77008	POLD2	HPRT1	2.96544
77009	ZNF235	CHST5	2.96544
77010	MYCL	TRIM23	2.96542
77011	ZNF574	ATAD1	2.96541
77012	TFAM	SCFD1	2.96539
77013	ZNF471	ITFG3	2.96538
77014	AGAP2	RNF125	2.96538
77015	CD59	KCTD2	2.96538
77016	A1CF	KLHL8	2.96533
77017	GTF2IRD1	GSTT1	2.96533
77018	SCRT1	FAM222A	2.9653
77019	YWHAE	ATOX1	2.9652
77020	HEYL	LOC101929210	2.96518
77021	ZNF671	CKAP4	2.96508
77022	ZNF543	LINC01207	2.96507
77023	APEX2	ADAT1	2.96507
77024	GTF2A2	DCK	2.96503
77025	ZIK1	KPNA3	2.96497
77026	CXXC1	PNRC2	2.96493
77027	UBB	COX7A2L	2.9649
77028	ZNF212	DDHD2	2.96485
77029	ZNF682	EML1	2.96484
77030	ZBTB41	ETV1	2.96481
77031	ZNF689	SCML2	2.96479
77032	TPI1	CUTA	2.96477
77033	NEUROD1	TRAF4	2.96477
77034	ODC1	YWHAZ	2.96476
77035	ETV5	FAM122B	2.96476
77036	SETDB1	GABBR1	2.96473
77037	EGR3	DOK7	2.96471
77038	ZBTB4	SLC15A5	2.96469
77039	ZEB1	TMEM160	2.96468
77040	ZNF622	PRPF4B	2.96467
77041	VEZF1	DBF4	2.96466
77042	CUX2	NBR1	2.96465
77043	FOXN4	CCNA1	2.9646
77044	PHTF1	GDF15	2.96452
77045	FOXK1	NOP56	2.9645
77046	ZSCAN20	AIM2	2.96446
77047	IRF8	LINC01473	2.96446
77048	SMARCC2	FKBP5	2.96446
77049	PAX5	SNX33	2.96445
77050	ZNF302	ZFP37	2.96443
77051	ZNF551	SCN3A	2.96442
77052	EEF1D	CAND1	2.96441
77053	HNRNPC	COA4	2.96435
77054	BANP	ADGRV1	2.96433
77055	HMGB1	HMCN2	2.9643
77056	TFCP2	RCOR1	2.96413
77057	ZNF749	HN1L	2.96412
77058	GLI4	MUL1	2.9641
77059	ZNF547	OSBPL10-AS1	2.96409
77060	SREBF2	SENP7	2.96408
77061	H2AFZ	RPL9	2.96407
77062	ZNF541	MFSD12	2.96404
77063	ZNF785	DACT1	2.96401
77064	VPS4B	LIX1L	2.96401
77065	TFDP1	UFSP2	2.96398
77066	MAGEA8	AIM1	2.96396
77067	RPS10	ZNF92	2.96394
77068	ZNF711	LINC01102	2.9639
77069	FEZ1	TUBB3	2.96388
77070	SOCS4	RASA1	2.96386
77071	PSMD12	ZFAND3	2.96386
77072	CBX3	CHD9	2.96385
77073	ZBTB38	ADORA2A-AS1	2.96384
77074	PURA	POLE2	2.96384
77075	TCEAL2	FAM49B	2.96383
77076	NCBP2	YIF1B	2.96379
77077	ENO1	VAPA	2.96378
77078	TCF12	FGD4	2.96377
77079	ZSCAN21	ARMC10	2.96367
77080	ZNF549	UBXN10-AS1	2.96366
77081	GTF2A2	TWSG1	2.96363
77082	ZNF394	THAP4	2.96361
77083	MAZ	MSI1	2.96361
77084	ZIC1	CHRFAM7A	2.96361
77085	REST	TUBB6	2.96357
77086	PRDX5	PIN4	2.96352
77087	MXD1	RHPN1-AS1	2.96351
77088	U2AF1	RPS15	2.96347
77089	ZNF765	ENTPD7	2.96345
77090	HMGB2	RPS3A	2.96345
77091	EBF2	CCNO	2.96343
77092	ID4	PLCE1	2.96335
77093	ZNF230	RCC2	2.96334
77094	VEZF1	PSIP1	2.96333
77095	PKM	ASRGL1	2.9633
77096	CNOT3	LOC101929144	2.9633
77097	PSMD12	PNKP	2.9633
77098	ZNF300	ATP6V0A1	2.96329
77099	GTF2B	STAU2	2.96328
77100	ATF6	UBE2NL	2.96325
77101	ZNF610	ITPR1	2.96323
77102	THAP11	TNPO1	2.96322
77103	ZNF592	ROCK2	2.96318
77104	SRBD1	WIZ	2.96317
77105	JAZF1	CRIPAK	2.96315
77106	HMGB1	TOPORS	2.96315
77107	RAB18	PTPRZ1	2.96315
77108	PBX3	RMI1	2.96315
77109	SRP9	MARCKS	2.96314
77110	ZNF43	HERC2P2	2.96312
77111	TIMELESS	SLC35B3	2.96307
77112	SOX5	ZNF697	2.96302
77113	TSN	MRPL40	2.96302
77114	ZNF394	FAHD1	2.96301
77115	TFAP2A	CEP295	2.96299
77116	NFIB	ZNF181	2.96298
77117	TAL2	GALNT7	2.96295
77118	ZBTB44	FOXG1	2.96293
77119	YWHAE	CDK5RAP3	2.96291
77120	SETBP1	DST	2.96289
77121	TEAD2	FBXO10	2.96287
77122	KAT2A	PKMYT1	2.96284
77123	UBE2K	CAPN2	2.96283
77124	BCL11B	DGCR2	2.96283
77125	ZDHHC15	SMUG1	2.96279
77126	E2F3	NMNAT3	2.96279
77127	PRDM10	UGCG	2.96278
77128	ZNF706	OAZ2	2.96276
77129	ZNF385A	CDADC1	2.96275
77130	ISL1	CFAP70	2.96274
77131	FEZ1	IKZF3	2.9627
77132	IRF5	OSBPL2	2.96268
77133	MLX	LIFR	2.96266
77134	ZXDC	ADCY10P1	2.96265
77135	ZNF740	OSBPL9	2.96263
77136	IRF2	POGZ	2.96262
77137	MAX	OSBPL9	2.96261
77138	NR2F6	HIC2	2.96256
77139	EOMES	PPP6C	2.96252
77140	SMARCA4	CIAO1	2.96244
77141	VAX1	LIPJ	2.96244
77142	ZBTB7A	ARHGEF18	2.96242
77143	TSN	PPIL1	2.9624
77144	MZF1	FGFR1	2.96236
77145	TFE3	TRIB2	2.96233
77146	OTX2	CFAP74	2.96232
77147	HMGN3	NARF	2.96231
77148	ZNF362	ZNF627	2.96228
77149	SALL3	STX8	2.96227
77150	NUP133	MIA3	2.96225
77151	EZH2	RSF1	2.9622
77152	TFAM	CHCHD1	2.96214
77153	LARP1	GAL	2.96213
77154	FUBP1	ZMYND11	2.96212
77155	CBFA2T2	DOCK9	2.96208
77156	RXRB	ANLN	2.96202
77157	TRAF4	CLUAP1	2.96202
77158	ZNF529	MN1	2.962
77159	VAMP3	B3GALNT2	2.96198
77160	HIF3A	FKBP14	2.96197
77161	FOXP4	N4BP3	2.96193
77162	ZC3H7A	DYDC2	2.9619
77163	TPI1	DDX49	2.9619
77164	ZNF317	CTNND1	2.96185
77165	ZNF43	GMDS-AS1	2.96184
77166	ZNF37A	ZNF430	2.96184
77167	ZBTB44	XPO1	2.96184
77168	LHX1	CFAP52	2.96182
77169	SIX4	AMIGO2	2.96181
77170	ZNF396	DERL2	2.9618
77171	SIX6	C17orf78	2.96174
77172	NFIC	GPATCH1	2.96172
77173	SOX1	ZFP91	2.96169
77174	MBNL2	P2RY11	2.96168
77175	TRIP10	SEPT7P2	2.96168
77176	RFC2	RAD51AP1	2.96167
77177	ZNF326	ENO2	2.96165
77178	ZNF24	SUGP2	2.96164
77179	ZFP41	NUBP1	2.96164
77180	ZNF75A	GCN1L1	2.9616
77181	OTX1	RAB8B	2.9616
77182	RPL6	EAPP	2.96158
77183	TCEAL2	LDLRAD3	2.96151
77184	ZSCAN18	SP140L	2.96149
77185	NKX6-3	SLC25A53	2.96144
77186	ZMAT4	UQCC1	2.96138
77187	GTF2IRD1	PRR3	2.96138
77188	ZKSCAN5	TMEM151B	2.96131
77189	HMGB1	HMGB3	2.96126
77190	ZNF519	OS9	2.96125
77191	HDAC2	MPPED2	2.96125
77192	GLI2	CSMD2	2.96118
77193	ZNF117	ZER1	2.96117
77194	APEX2	FBP1	2.96113
77195	ZNF766	TMEM179B	2.96111
77196	ZBTB20	LOC441081	2.96109
77197	KDM4A	ORC5	2.96106
77198	PRKAA2	DAZAP1	2.96105
77199	TCEAL2	WDR70	2.96104
77200	TOB2	BCAN	2.96099
77201	TCF4	YWHAE	2.96098
77202	BCL11A	ARHGAP26	2.96096
77203	ZNF281	IPO9	2.96095
77204	FOXG1	WEE1	2.96092
77205	UBB	C1orf43	2.96088
77206	SOX11	WDR82	2.96088
77207	MESP2	DDX25	2.96088
77208	TBL1XR1	XPO1	2.96086
77209	DTL	CCNB1	2.96086
77210	NFYC	LOC100505817	2.96086
77211	VPS72	TMUB2	2.96084
77212	ZBTB20	PON2	2.96083
77213	ZKSCAN1	SMIM12	2.96082
77214	H2AFZ	RHOA	2.96081
77215	BRF2	VEZF1	2.96078
77216	ZNF780A	FAM86B2	2.96076
77217	RPL6	DPYSL2	2.96075
77218	ZBTB2	ENTPD6	2.96073
77219	NEUROD2	ACOT7	2.96067
77220	PSMC2	COPRS	2.96067
77221	EGR4	LOC401134	2.96064
77222	PARP1	SLA2	2.96056
77223	ZNF551	AMIGO2	2.96042
77224	KDM5B	SCG5	2.96041
77225	ZNF830	KLHDC8A	2.96032
77226	DDX20	MAN1A2	2.96032
77227	ZNF320	ST6GAL2	2.96031
77228	SIX1	WBP2NL	2.96023
77229	PDCD11	LINC01260	2.96021
77230	VEZF1	ASH2L	2.9602
77231	TRIM66	C2CD4C	2.96016
77232	EBF4	DCLRE1C	2.96015
77233	JUND	JUN	2.96011
77234	RPS6KA5	POLR1C	2.96003
77235	NR3C2	HRCT1	2.96002
77236	SMAD3	HACD2	2.95996
77237	MRPL1	USP16	2.95993
77238	USP39	ZYX	2.95992
77239	PDLIM5	NLRP9	2.95991
77240	CREM	ELAVL2	2.95991
77241	NCALD	C17orf59	2.95985
77242	IKZF4	BOLA1	2.95979
77243	RFX8	LOC440461	2.95978
77244	ZEB2	FEM1B	2.95975
77245	CERS5	SHTN1	2.95974
77246	SREBF2	DAXX	2.95974
77247	ABL1	RQCD1	2.95972
77248	FHL2	ZNF213-AS1	2.95971
77249	HNRNPC	PRMT1	2.95968
77250	ZNF688	HIST1H2BN	2.95967
77251	FEZ1	AES	2.95964
77252	FUBP1	DCAF16	2.95964
77253	RCOR1	MYCN	2.95963
77254	E2F7	CARM1	2.9596
77255	FEZF1	GCSAML-AS1	2.95959
77256	TFEC	CHMP4A	2.95959
77257	OSR2	RAD21-AS1	2.95956
77258	HNRNPA1	PGK1	2.95955
77259	ZNF550	LOC101928673	2.95953
77260	INSM1	ZNF358	2.9595
77261	ZKSCAN8	GP2	2.95947
77262	ZSCAN5A	ALDH16A1	2.95944
77263	ZFP91	PPP4R1	2.95943
77264	KDM4A	ATF6B	2.95939
77265	ZNF567	DNAJB5	2.95938
77266	KLF6	MDM1	2.95929
77267	DR1	PAK4	2.95929
77268	ZKSCAN1	TUBB3	2.95927
77269	TSN	HSD17B10	2.95925
77270	BANP	LRP4	2.95922
77271	RAN	MIS18BP1	2.9592
77272	SMARCC2	PGM3	2.95918
77273	ZNF131	TIMMDC1	2.95907
77274	ZNF197	SRSF12	2.95902
77275	PURG	ARPC5	2.95901
77276	NR1H2	NECAP1	2.959
77277	ILF2	DNAJC8	2.95895
77278	EMX1	BAG6	2.95891
77279	ZNF471	AGPAT5	2.95889
77280	EHF	RNF170	2.95889
77281	FBXL19	EMILIN2	2.95887
77282	ATF4	FANCD2	2.95886
77283	ASCL1	PSMD14	2.95884
77284	ARNTL	ENTPD3	2.9588
77285	HMGB1	ZCCHC17	2.9588
77286	OTUD4	MFAP1	2.95876
77287	HMGN3	PCMT1	2.95874
77288	ZNF75A	FAM118B	2.95873
77289	ZNF510	ICE1	2.95871
77290	ZCCHC17	HRSP12	2.95871
77291	PHF8	ZNF593	2.9587
77292	ZIM2	C22orf23	2.95869
77293	CHD1	HUNK	2.95868
77294	MBNL2	ZNF667-AS1	2.95863
77295	KIF22	HP1BP3	2.95856
77296	MAFA	OXGR1	2.95855
77297	ZNF155	RABL3	2.95851
77298	ZNF404	MTFMT	2.9585
77299	ZBTB1	POLR1C	2.95847
77300	ZXDB	DYDC1	2.95845
77301	CBX3	HNRNPR	2.95844
77302	UBB	DERL2	2.95842
77303	TCF4	MRPS7	2.95842
77304	ZNF536	LILRB5	2.95841
77305	SOX11	RHOA	2.95841
77306	SOX12	EIF3L	2.9584
77307	ZNF629	TDRKH	2.95836
77308	RPL6	UBA1	2.95833
77309	NME1	RBM39	2.95829
77310	GATA1	RHAG	2.95828
77311	PARP1	RNU6ATAC	2.95827
77312	HMGB1	PSMD13	2.95819
77313	OTX1	SMCHD1	2.95818
77314	E2F1	SPIN1	2.95812
77315	ENO1	DARS	2.9581
77316	SOX5	OGDHL	2.95805
77317	ZHX1	TTC14	2.95804
77318	XPA	GGPS1	2.95801
77319	ZNF564	SLC35F5	2.95801
77320	CLOCK	AVL9	2.958
77321	SRP9	WDR34	2.95798
77322	KLF15	ATP8B2	2.95797
77323	MYBL1	ZNF680	2.95789
77324	GPAM	LRSAM1	2.95784
77325	ZNF599	NDUFB3	2.95779
77326	MEIS2	COA3	2.95777
77327	FEZ1	EIF2A	2.95776
77328	RPL6	NOVA1	2.95776
77329	HMGN3	YPEL5	2.95775
77330	ZNF18	PGAM4	2.95774
77331	EGR3	CCDC152	2.95774
77332	CANX	NME4	2.95774
77333	TSNAX	PCDHB15	2.95771
77334	ZBED6	PSMG4	2.95771
77335	SAP30	MBD1	2.95768
77336	ZNF280D	TBRG4	2.95767
77337	ZFP62	ZNF512	2.95765
77338	RPL35	POLR2G	2.95764
77339	SOX5	UBE2Q1	2.9576
77340	KLF4	AIF1	2.95758
77341	CUX1	METTL14	2.95758
77342	ZNF382	TOMM70A	2.95756
77343	RPL6	DNMT1	2.95755
77344	EWSR1	HSPA5	2.95754
77345	ZNF542P	SYT11	2.95752
77346	POLE4	WIPF2	2.95745
77347	CBX3	RPSA	2.95744
77348	NAP1L1	FXYD6	2.9574
77349	PAX6	KPNA3	2.95731
77350	RBM8A	LSM7	2.9573
77351	TRIM21	S100B	2.95725
77352	CCNT2	NSMF	2.95723
77353	TPI1	CDIP1	2.95722
77354	ATF4	RPL36AL	2.95722
77355	MXD3	CCNDBP1	2.9572
77356	ZNF155	PSMB10	2.9572
77357	U2AF1	IL1RN	2.95717
77358	PSMA6	SS18L2	2.95717
77359	TPI1	TIMM13	2.95717
77360	ZNF561	RALGDS	2.95707
77361	RFX7	WDR45B	2.95707
77362	ZBTB39	MFSD10	2.95705
77363	ZNF419	PRKX	2.95704
77364	PITX1	CD200R1	2.95701
77365	ZNF599	CDNF	2.95699
77366	GRHPR	ABCB6	2.95696
77367	HMGN3	AMBN	2.95696
77368	EZH2	DRAM2	2.95695
77369	ZNF8	MUC1	2.95692
77370	HDAC2	YWHAB	2.95689
77371	HNRNPA1	WDR61	2.95688
77372	HMGN3	DLGAP4	2.95679
77373	HNRNPC	NUDT11	2.95677
77374	BBX	CFDP1	2.95675
77375	CEBPG	NDUFA7	2.95671
77376	DMRTA2	ZBTB11	2.95668
77377	GTF3C2	COMMD4	2.95666
77378	SOX4	ZWINT	2.95666
77379	EMX2	ZC3H11A	2.95666
77380	DNMT3A	OSBPL1A	2.95665
77381	RAN	PSMA6	2.95665
77382	MSX2	PTGER2	2.95661
77383	HNRNPA0	CCDC94	2.95657
77384	SOD1	PEPD	2.95655
77385	CREB3	ZMIZ2	2.95649
77386	TMEM33	ACTL6A	2.95648
77387	HES6	TAGLN3	2.95647
77388	SMARCA1	LINC00632	2.95644
77389	CEBPD	AR	2.95644
77390	SRP9	PARP2	2.95644
77391	ZNF12	SCAMP4	2.95642
77392	KLF4	CD99L2	2.95639
77393	EZH2	MAPRE1	2.95639
77394	HDAC2	CCT6A	2.95637
77395	ZNF26	HINT3	2.95635
77396	FOXO1	ST6GALNAC2	2.95631
77397	ZNF714	CLDN12	2.9563
77398	CKMT1B	COTL1	2.95629
77399	ZNF830	NCAPD2	2.95617
77400	P4HB	TBCD	2.95611
77401	EP300	KAT8	2.9561
77402	ZNF140	TMEM151B	2.95609
77403	ID4	HMGN2	2.95607
77404	NCOR2	LINC00342	2.95606
77405	ZCCHC14	INTS5	2.95606
77406	ZNF320	RNF157-AS1	2.95602
77407	TBX3	THAP8	2.95601
77408	RBM8A	ZCRB1	2.95596
77409	HDAC6	SKIV2L2	2.95595
77410	SMARCB1	OAZ1	2.9559
77411	HNRNPA0	CIB2	2.95589
77412	ZNF749	NUDCD1	2.95582
77413	ACO1	EED	2.95579
77414	NONO	PTBP1	2.95576
77415	ZNF174	ISOC1	2.95574
77416	FANK1	HLA-E	2.95572
77417	HMGA1	OTUB1	2.95571
77418	E2F7	CCDC61	2.95571
77419	FOXK1	RPS6	2.95571
77420	RARA	LOC100129603	2.95571
77421	HMGN3	NDUFB9	2.9557
77422	ZNF687	GALC	2.9557
77423	NAP1L1	ADNP2	2.95569
77424	RAB2A	DNTTIP2	2.95565
77425	BDP1	GRIPAP1	2.95565
77426	ZNF212	SFT2D1	2.95563
77427	CERS6	TSC2	2.95553
77428	NEUROD1	HN1	2.95552
77429	MBD1	LINC00265	2.95547
77430	RPL6	ETFA	2.95545
77431	ZNF526	CD163	2.95543
77432	ZNF91	KCNA5	2.95543
77433	DNMT1	LYPLA1	2.95543
77434	NAP1L1	FEN1	2.95541
77435	DLX5	LOC100506100	2.9554
77436	SOX9	PDK3	2.95536
77437	ZNF264	DNM1	2.95533
77438	EPAS1	KRT26	2.95532
77439	MEF2D	BCL11B	2.9553
77440	ZNF532	UTP23	2.95527
77441	ZNF213	LINC01590	2.95523
77442	ZNF541	HORMAD2-AS1	2.95521
77443	ZNF200	YEATS4	2.95519
77444	GLYCTK	GCSH	2.95519
77445	SMC3	ANKRD10	2.95518
77446	UBB	FBXO30	2.95514
77447	TCF7L1	NPTN	2.95514
77448	ZFP3	RHBDD3	2.9551
77449	OTX1	GALT	2.95509
77450	CSTF2	ZMYND11	2.95507
77451	SOX11	MAP1B	2.95505
77452	RPL6	PIN4	2.95503
77453	ARG2	MTG1	2.95502
77454	RPS4X	UQCR10	2.955
77455	SHOX2	SIM1	2.95498
77456	ZNF443	RER1	2.95497
77457	MIEF1	CHGA	2.95493
77458	THRB	MAPK8IP3	2.95489
77459	HDAC2	CENPK	2.95489
77460	POLI	ABCF2	2.95487
77461	CFL2	GRSF1	2.95487
77462	SSRP1	DARS2	2.95485
77463	RXRB	KRIT1	2.95484
77464	IRX2	PTPRS	2.95481
77465	UGP2	PTCHD4	2.95478
77466	ATOH8	LOC102723968	2.95478
77467	NFIB	LINC01158	2.95473
77468	SFPQ	PEA15	2.95473
77469	CERS4	PHKB	2.9547
77470	EEF1D	RNF7	2.95463
77471	NME1	SEC13	2.95459
77472	EZH2	SDHA	2.95456
77473	MEIS2	SYPL1	2.95451
77474	CSNK2B	PPP2R1A	2.9545
77475	ZNF302	ARMCX2	2.95449
77476	LHX1	LOC100128568	2.95448
77477	PPARA	PRDM8	2.9544
77478	ZNF581	TMEM170A	2.95438
77479	HNRNPA0	DGCR6L	2.95435
77480	SNAPC4	MLLT4-AS1	2.95435
77481	ZNF22	RNF138	2.95425
77482	PBX1	MVB12A	2.95424
77483	HIC1	CGREF1	2.9542
77484	EEF1D	CRIP2	2.9542
77485	SIX1	LOC102723517	2.95419
77486	FOXJ2	ARL14EP	2.95418
77487	SOX12	CNDP2	2.95417
77488	IRF9	UBE2G1	2.95415
77489	HNRNPC	IFT43	2.95414
77490	ZNF655	NDRG4	2.95411
77491	ZNF770	RGMA	2.95409
77492	ZNF345	POP5	2.95408
77493	ZNF131	C7orf60	2.95408
77494	EGR4	INSM2	2.95406
77495	SREBF1	RHAG	2.95406
77496	NR2C1	EMC3	2.95406
77497	P4HB	PEX13	2.95405
77498	ZNF532	UNK	2.95405
77499	GTF3C5	PON2	2.95404
77500	CDC5L	TNFAIP3	2.95402
77501	PICK1	YAP1	2.95402
77502	PDS5A	SCARNA22	2.95402
77503	ZNF621	CYFIP2	2.95401
77504	GTF2B	SEC62	2.954
77505	UBXN1	COMMD6	2.95398
77506	PRDX5	NEDD8	2.95397
77507	NEUROD1	NDUFB9	2.95394
77508	CELF4	PNRC2	2.95391
77509	DAZAP1	MAP1B	2.95389
77510	NR4A1	NLRP5	2.95386
77511	DMRT1	ANP32C	2.95382
77512	ID2	C3orf17	2.95377
77513	SMAD5	ADGRG3	2.95377
77514	ENO1	APRT	2.95376
77515	CSNK2B	C3orf14	2.95376
77516	RBM7	BCAN	2.95374
77517	UBXN1	POU3F3	2.95374
77518	GTF2A2	SNX6	2.95373
77519	ZNF25	KIAA1279	2.95373
77520	SCMH1	ZC3H8	2.95373
77521	ZNF706	RNF2	2.9537
77522	ZNF396	GPALPP1	2.9537
77523	BRCA1	ATP6V1B2	2.95363
77524	FOXK1	RPL13	2.9536
77525	ZMAT4	LMBRD1	2.95359
77526	MGA	CDH2	2.95358
77527	KLF5	TATDN1	2.95357
77528	DPF1	NPDC1	2.95356
77529	RAB18	DECR1	2.95356
77530	RAN	TAGLN3	2.95355
77531	ZNF275	RPL17	2.95354
77532	RFC2	NOSIP	2.95353
77533	MECOM	CFAP74	2.95349
77534	ZNF335	SP2-AS1	2.95348
77535	BAX	GPS2	2.95347
77536	RPL35	PSIP1	2.95341
77537	EEF1D	UMPS	2.95341
77538	ZNF594	AKR1D1	2.95338
77539	NFYC	ZNF680	2.95337
77540	CSNK2B	SCAF4	2.95333
77541	FOXO1	TESPA1	2.95332
77542	FOXP1	KIAA0232	2.95325
77543	ZNF697	NTHL1	2.95324
77544	SREBF2	ABCA5	2.95321
77545	ZNF273	ITGAX	2.95319
77546	BCL11A	PPIH	2.95318
77547	RORA	STARD4-AS1	2.95318
77548	ZNF586	GTSE1-AS1	2.95314
77549	FOXK1	RPL10A	2.95312
77550	BCL11A	RFK	2.9531
77551	HMGA1	SPATA31C2	2.95303
77552	ILF2	RPL29	2.95302
77553	ZNF823	GINS1	2.95299
77554	ZNF652	IFT43	2.95299
77555	UGP2	NOL11	2.95289
77556	UBB	UQCRQ	2.95287
77557	HNRNPC	LYPD3	2.95285
77558	FOXG1	SPEN	2.95281
77559	EBF4	RNF181	2.95277
77560	ZNF276	SYT17	2.95275
77561	NANOS1	PJA2	2.95272
77562	ZNF550	RGS11	2.95272
77563	HES5	NPC2	2.95271
77564	POLR3G	LOC729609	2.95269
77565	ZNF697	NMRK2	2.95267
77566	CERS5	SOWAHC	2.95265
77567	GLI3	IKZF5	2.95264
77568	NFIB	SERINC1	2.95264
77569	PRDM5	LINC00515	2.95263
77570	MZF1	TTC5	2.95263
77571	AKR1A1	EIF4E2	2.95262
77572	H2AFY	NDUFS5	2.9526
77573	CSTF2	LYAR	2.9526
77574	OSR2	CLDN19	2.95257
77575	ZNF415	SLC29A4	2.95254
77576	EGR1	TRIM44	2.95253
77577	RPS10	NDUFA1	2.95253
77578	CSTF2	ARFIP2	2.95251
77579	TMEM33	SCARNA22	2.95248
77580	FUBP1	FBXO11	2.95245
77581	HMGA1	RBM5	2.95244
77582	CYCS	C9orf142	2.9524
77583	MIXL1	KDM3A	2.95239
77584	RBFOX2	COTL1	2.95239
77585	VAX1	ASAP1-IT2	2.95238
77586	ZZZ3	ZNF280C	2.95237
77587	IRF1	CSF1	2.95236
77588	NFIB	CYP2B7P	2.95235
77589	SRBD1	KCTD20	2.9523
77590	ZNF682	MCUR1	2.95229
77591	GATA1	PDGFRL	2.95228
77592	ZBTB1	TMBIM6	2.95224
77593	ZCCHC17	TM2D3	2.95222
77594	SP110	ADGRL1	2.95221
77595	KLF15	FUT8-AS1	2.95218
77596	ZNF181	FAXC	2.95215
77597	HEY1	PRICKLE3	2.95214
77598	ZNF557	NDEL1	2.95213
77599	CREB3L2	WIPF2	2.9521
77600	GTF2A1	PPAPDC1A	2.9521
77601	ZNF28	SMC5-AS1	2.95204
77602	OLIG3	SLC38A5	2.95203
77603	ASH2L	GSPT2	2.95199
77604	HMGA1	RPA3	2.95197
77605	MSRA	KIAA0101	2.95195
77606	PIR	SCRG1	2.95192
77607	KLF3	KNOP1	2.95187
77608	CEBPZ	ERLIN1	2.95187
77609	FOSL2	GCAT	2.95181
77610	ATF1	MOCS2	2.9518
77611	GTF2IRD1	CDCA5	2.95179
77612	ZNF749	WBP5	2.95178
77613	SIX5	ZC3H6	2.95174
77614	ENO1	RPL36A	2.95171
77615	ZIK1	ARV1	2.95171
77616	ZNF835	VWCE	2.95167
77617	PLAGL1	TMEM192	2.95166
77618	ZNF394	ITM2C	2.95165
77619	ZNF234	LOC643406	2.95158
77620	HMG20B	PDS5A	2.95157
77621	SETBP1	GOLGA1	2.95153
77622	TCF4	FABP5	2.95148
77623	ESRRG	TMEM128	2.95147
77624	SRRM3	TMEM38B	2.95142
77625	SMARCA5	RPS6KA3	2.95139
77626	APEX1	UQCC2	2.95137
77627	RBM8A	YWHAB	2.95136
77628	SUPT20H	GPX7	2.95136
77629	KLF12	NSD1	2.95133
77630	HCFC1	COL4A3BP	2.95133
77631	NFIL3	FSD1	2.95129
77632	TCF7L1	SEMA5A	2.95129
77633	EOMES	PRKRIR	2.95128
77634	SOD1	TPM3	2.95127
77635	SIX4	FAM204A	2.95121
77636	ID2	CPE	2.95121
77637	UBXN1	RPS18P9	2.95116
77638	YBX1	ANP32A	2.95115
77639	RBBP9	LOC101928858	2.95113
77640	GLIS3	SLC39A12	2.95113
77641	ZMIZ1	GNB1	2.95109
77642	EZR	RNMT	2.95107
77643	KLF5	KRT24	2.95105
77644	ZNF614	SEZ6L2	2.95102
77645	ETV6	RPLP0P2	2.95101
77646	RBBP5	UBR4	2.95098
77647	SMARCC1	ZNF609	2.95097
77648	ZBTB1	CRYZL1	2.95089
77649	ZNF432	ZNF556	2.95088
77650	ZKSCAN4	FIGNL1	2.95084
77651	HIST2H2BE	GTF2B	2.9508
77652	TAGLN2	CHMP4C	2.9508
77653	ZNF181	AAMP	2.95079
77654	ZNF471	SURF6	2.95072
77655	JUN	PILRA	2.95071
77656	H2AFZ	TM9SF3	2.95071
77657	ZNF417	LOC100506688	2.95069
77658	RAB18	GSTA4	2.95069
77659	ZBTB20	VWA9	2.95062
77660	TIMM8A	RRP1	2.95062
77661	SMAD7	CNOT6	2.95057
77662	ZDHHC24	ULBP3	2.95048
77663	SIN3A	SEMA5B	2.95046
77664	SOX13	NAGPA-AS1	2.95046
77665	PURA	ZFP90	2.95045
77666	ID4	PDLIM3	2.95043
77667	TOPORS	OPA1	2.95042
77668	PSMA6	NUDT11	2.95041
77669	ZNF420	SDF4	2.95041
77670	SMARCA5	DCP2	2.9504
77671	SOD1	BTF3	2.95037
77672	EGR2	SSPN	2.95035
77673	BCLAF1	PWAR5	2.9503
77674	YWHAE	PPAPDC1B	2.95029
77675	MCTP2	DNAJB11	2.95028
77676	ZNF165	LMBRD1	2.95026
77677	OTUD4	STK38	2.9502
77678	H2AFY	CAMLG	2.95019
77679	ZNF438	CPSF2	2.95017
77680	MRPL1	FAT3	2.95014
77681	ZNF687	CSNK1G1	2.95014
77682	BRCA1	ABAT	2.95013
77683	MDM2	ZNF526	2.9501
77684	ENO1	CUTA	2.95008
77685	ZNF607	SEC61A2	2.95003
77686	XRCC1	SSH2	2.94996
77687	SSRP1	ZCCHC11	2.94995
77688	CNOT6	SUPT7L	2.94994
77689	POLE3	SFRP1	2.94992
77690	ADNP2	BAIAP2	2.94991
77691	DAB2	ZC3H10	2.9499
77692	NR2C2	LINC00900	2.94987
77693	JUND	NAV1	2.94986
77694	H2AFZ	CCT6A	2.94983
77695	ZBTB48	PIM3	2.94983
77696	LEF1	LRCH3	2.94982
77697	SRF	UNC80	2.94979
77698	IVD	HJURP	2.94978
77699	HMBOX1	RBM25	2.94977
77700	SMAD4	GNAZ	2.94976
77701	KIAA0907	AHCY	2.94975
77702	SOX11	RPS18P9	2.94974
77703	SNAI2	GPRC5B	2.94971
77704	KCNIP1	ZBTB37	2.9497
77705	ARID3C	PLAC1	2.94968
77706	XRCC1	PDLIM3	2.94967
77707	ZNF879	PARP2	2.94966
77708	NFIB	DHX30	2.94964
77709	UBXN1	LRPAP1	2.94964
77710	CAT	NTHL1	2.94963
77711	ZMAT2	BUB1B	2.94962
77712	PHF8	ZNF143	2.94962
77713	PRDX5	ZBED5	2.9496
77714	EMX1	ATCAY	2.94959
77715	SOX4	TMA7	2.94951
77716	NELFE	ID4	2.94948
77717	RUNX2	LEAP2	2.94945
77718	LEF1	TLE4	2.94941
77719	ZSCAN9	DUSP12	2.9494
77720	USP39	AGAP1	2.94939
77721	HMGB1	SAP30BP	2.94938
77722	TIA1	TARDBP	2.94937
77723	RFXANK	OIP5	2.94937
77724	HES7	HUS1B	2.94937
77725	TBR1	RCC2	2.94934
77726	ELF1	MPRIP	2.9493
77727	ZNF283	WEE2	2.94926
77728	EWSR1	NUAK2	2.94925
77729	TBX2	KCNMB2	2.94925
77730	SRP9	PSMC2	2.9492
77731	C19orf25	FAM104B	2.94919
77732	POU2AF1	LINC00327	2.94916
77733	ZBTB17	SMS	2.94916
77734	IVD	HSPB1	2.94915
77735	TEAD4	TMEM100	2.9491
77736	ZNF611	PDRG1	2.94909
77737	ZIC4	DBF4	2.94909
77738	MEIS2	PRKAA1	2.94908
77739	GTF2A2	PRPF6	2.94907
77740	SMC3	ELAVL2	2.94906
77741	ARX	PMEPA1	2.94904
77742	ENO1	AK6	2.94901
77743	LHX2	RBM5	2.94898
77744	TFDP1	ALDH6A1	2.94888
77745	ZNF444	HCFC1R1	2.94885
77746	RPL35	ATPIF1	2.94881
77747	KLF17	BAIAP2-AS1	2.9488
77748	NCOR1	TOM1	2.94879
77749	CREB5	TTC17	2.94875
77750	ZNF189	B3GALT4	2.94872
77751	HNRNPA1	C9orf78	2.94871
77752	PAX6	LCOR	2.94867
77753	HEY1	CADM1	2.94866
77754	SSRP1	CCT6A	2.94866
77755	SOX4	EIF3H	2.94863
77756	ZNF682	AKR1A1	2.9486
77757	GLI3	VOPP1	2.9486
77758	ZNF320	FEM1B	2.94857
77759	DUSP22	PAPD7	2.94855
77760	ATF1	ARHGAP26	2.94853
77761	ZNF532	TMEM108	2.94853
77762	ZSCAN29	TRIP11	2.94852
77763	POLE4	RRS1	2.94851
77764	PKM	CALB1	2.94844
77765	NONO	ZNF609	2.94844
77766	SRP9	PHAX	2.9484
77767	MBD4	MRPL39	2.94838
77768	LSM6	GSN	2.94835
77769	SRP9	RPL31	2.94832
77770	TIA1	TUBA1B	2.94832
77771	CTBP1	CENPN	2.94831
77772	HOXD9	WFDC8	2.94831
77773	TCF12	CIRBP	2.9483
77774	HIST2H2AB	TMEM128	2.94828
77775	VPS72	CDK4	2.94828
77776	ZNF37A	HPCAL1	2.94823
77777	OTP	CACNA2D4	2.94823
77778	HIST1H2BN	DTD2	2.94822
77779	UGP2	RBM47	2.9482
77780	EEF1D	NUSAP1	2.9482
77781	MAZ	NT5C3A	2.94818
77782	ZNF256	DEPDC4	2.94817
77783	ILF2	SAE1	2.94809
77784	UTP18	TBC1D31	2.94808
77785	ZNF133	ZHX2	2.94807
77786	CENPB	LINC01535	2.94807
77787	NFIA	ORC6	2.94806
77788	HDAC2	CDC123	2.94802
77789	ZBTB22	SSBP3	2.94796
77790	ZNF304	ARGFX	2.94794
77791	E2F4	CUL4B	2.94791
77792	ATF4	NRAS	2.94786
77793	KLF3	SGTA	2.94786
77794	NFYC	IFRD1	2.94784
77795	OVOL3	OXNAD1	2.94783
77796	PDE6H	STX17	2.94782
77797	RUNX2	TSPAN31	2.94781
77798	NFIA	GLUL	2.94778
77799	ZNF236	LINC01572	2.94777
77800	MXD4	FAM110A	2.94777
77801	ZNF579	TAB2	2.94766
77802	HP1BP3	C5orf24	2.94766
77803	THOC2	FIP1L1	2.94758
77804	ZNF700	CYTH4	2.94758
77805	SNRPB2	MRPL9	2.94758
77806	RFX1	INTS4	2.94757
77807	ZNF267	DEPDC1	2.94755
77808	BDP1	SLCO3A1	2.94753
77809	ODC1	FHL1	2.94751
77810	SPR	IL12RB2	2.94749
77811	EBF1	SEC14L3	2.94743
77812	ZIC4	BPIFC	2.94741
77813	WRNIP1	SBK1	2.94737
77814	FOXK1	LAMTOR1	2.94726
77815	ZNF670	SNTG2	2.94725
77816	TMEM33	LRP6	2.94725
77817	TBP	MRPL27	2.94724
77818	BCL3	LRRC8E	2.94718
77819	ZNF285	LINC00881	2.94712
77820	ZNF853	C2CD2	2.94711
77821	ECSIT	NHP2	2.94709
77822	ZSCAN12	CPSF1	2.94709
77823	HES5	IFNAR2	2.94704
77824	ZNF362	C4orf26	2.94699
77825	ZBTB20	CRLF3	2.94699
77826	ZNF768	MUL1	2.94698
77827	ZNF236	USPL1	2.94698
77828	TIMM44	CNOT7	2.94694
77829	HDAC3	CASS4	2.94694
77830	RAD21	GLRX3	2.94694
77831	ZNF367	ST18	2.94694
77832	SOCS4	CACNG4	2.94691
77833	ZNF146	SLC35A4	2.94687
77834	UQCRB	TPM3	2.94687
77835	RFX5	HCFC1R1	2.94686
77836	ZNF492	U2AF2	2.94683
77837	NONO	DAXX	2.94673
77838	LARP1	ARHGAP5	2.94672
77839	EZR	TXNDC12	2.94669
77840	ZNF439	TP53I3	2.94664
77841	SRBD1	ELMO2	2.94663
77842	TFDP1	BOLA3-AS1	2.94662
77843	RBM22	PIN1	2.94655
77844	ZNF521	ARPC5L	2.94653
77845	LAS1L	SMC5	2.9465
77846	NR6A1	HCFC1R1	2.94646
77847	CEBPG	VPS4A	2.94644
77848	A1CF	YY1	2.94644
77849	HP1BP3	PTP4A1	2.94643
77850	SUZ12	C10orf76	2.94643
77851	ZNF503	GPR61	2.94643
77852	MYLK	C6orf89	2.94639
77853	RPS4X	UVRAG	2.94638
77854	ZNF720	PNPLA8	2.94637
77855	BCL11B	COL8A2	2.94636
77856	ZNF536	AP1AR	2.94635
77857	ZNF143	KIF6	2.94634
77858	SMAD2	CNST	2.94634
77859	ZBTB18	PDE1A	2.94618
77860	H2AFY	VOPP1	2.94616
77861	AFF4	GLE1	2.94615
77862	RPS10	C20orf27	2.94614
77863	ZNF763	CAP2	2.94612
77864	RBM8A	CKS2	2.94609
77865	ZNF655	PCGF3	2.94604
77866	BANP	KPNA6	2.94602
77867	NME1	BAD	2.94602
77868	ZBTB37	PIPOX	2.94602
77869	RPS6KA5	SRP54	2.94602
77870	PQBP1	FH	2.94593
77871	NFIA	TIA1	2.94592
77872	UBE2K	ADAM22	2.94587
77873	DTL	MLLT10	2.94584
77874	GMEB1	ZNF333	2.94583
77875	ZNF384	CLIP3	2.94581
77876	HMGA1	PGK1	2.9458
77877	ACO1	ASF1B	2.94576
77878	U2AF1	RPS27A	2.94572
77879	HNRNPC	PSMC6	2.94569
77880	ZNF582	KLHL9	2.94567
77881	KDM4D	FAM114A1	2.94565
77882	LHX1	C4orf46	2.94564
77883	SMC3	NAP1L4	2.94564
77884	ZMIZ1	ZNF672	2.94561
77885	HDAC2	SNHG6	2.94561
77886	POLD2	GPI	2.94558
77887	SOX3	NUDT9P1	2.94558
77888	RPL6	DUT	2.94557
77889	NFIB	ZNF706	2.94551
77890	ZNF92	VMP1	2.94548
77891	TCF3	SCAMP3	2.94545
77892	EP300	IL1R2	2.94542
77893	MSX1	SCGB3A2	2.94541
77894	RFXAP	C1orf21	2.94533
77895	ATF4	LIMK1	2.94533
77896	RPS10	MPC1	2.94532
77897	GTF2I	ZRANB1	2.94532
77898	BRCA1	PHYH	2.9453
77899	GRHL1	PLAC4	2.94528
77900	CERS6	PPDPF	2.94528
77901	ELF2	AMZ2P1	2.94526
77902	SMARCC2	HNRNPF	2.94524
77903	CKMT1B	MRPL20	2.94523
77904	ZNF681	HCFC1R1	2.94522
77905	ZFP69B	USP34	2.94522
77906	MTHFD1	ACO2	2.9452
77907	CDK2AP1	AGAP3	2.94519
77908	ZIK1	LGR5	2.94517
77909	RPS10	DNAJB6	2.94516
77910	NR2E3	RNF180	2.94515
77911	POU6F2	SIGLEC17P	2.94511
77912	MZF1	PPAT	2.9451
77913	EZH2	CNPY3	2.94506
77914	ZNF320	PLXNB1	2.94506
77915	FOXO3	LAMP1	2.94499
77916	ZEB2	TMOD2	2.94495
77917	NRL	LOC101926944	2.94494
77918	HNRNPH3	MAGEH1	2.94494
77919	ZBTB20	ADGRA3	2.94493
77920	ELF1	SGK1	2.94492
77921	PSMD12	ALG2	2.94491
77922	APEX1	RPL7L1	2.94488
77923	ZNF669	C11orf98	2.94485
77924	BCL11A	NCOA1	2.94485
77925	LHX2	ZNF330	2.94484
77926	KLF10	CCND1	2.94475
77927	PHF8	MYO9B	2.94471
77928	NEUROD2	PRDM8	2.94467
77929	POU6F2	PCDHA10	2.94464
77930	ZNF778	TRUB1	2.94464
77931	ZNF780B	PIGX	2.94462
77932	ZNF354C	DENND2A	2.94461
77933	HLTF	FBXO7	2.94458
77934	ZNF654	ASPH	2.94456
77935	NR4A3	MAP1A	2.94455
77936	ZNF283	OXR1	2.94455
77937	ZNF710	LOC102723582	2.94452
77938	ATF6	DCUN1D1	2.94452
77939	UBB	PLK1	2.94442
77940	ZNF529	DAZAP1	2.94441
77941	IRF3	UGT8	2.94436
77942	ZNF561	CNIH4	2.9443
77943	ILF2	TBCC	2.94429
77944	MNT	COA5	2.94429
77945	NPDC1	WHSC1	2.94425
77946	PLAG1	UBA2	2.94424
77947	BCLAF1	SOX9	2.94422
77948	TEAD2	LMF2	2.94419
77949	ZNF707	CATSPER2P1	2.94419
77950	HMGB1	PCBP2	2.94416
77951	RBM8A	RPS4X	2.94415
77952	ZNF749	SNHG5	2.94411
77953	RAD21	CDC25B	2.94409
77954	ZNF680	ZNF528	2.94409
77955	ZNF207	RAB3GAP2	2.94407
77956	MDM2	NUMA1	2.94404
77957	FOXG1	COPB2	2.94403
77958	HMGB2	TUBB3	2.94401
77959	MBD2	FAM222B	2.944
77960	ZNF335	RPS4Y1	2.944
77961	ZNF684	EDA2R	2.94395
77962	RXRB	VPS13A	2.94395
77963	ZNF148	TROAP	2.94392
77964	TIA1	FEZ1	2.94391
77965	LAS1L	HMBOX1	2.94389
77966	PQBP1	SDHAF2	2.94388
77967	TRIP10	PPP1R14B	2.94387
77968	SRP9	RPL26	2.94385
77969	ZNF430	C18orf21	2.94384
77970	SNRPB2	ZC3H15	2.94384
77971	RLF	LINC00493	2.9438
77972	HNRNPA1	FAM219A	2.94378
77973	NR2F6	CERS2	2.94376
77974	ZNF350	AGAP3	2.94376
77975	KLF4	FAM19A4	2.94375
77976	CUX1	TSNAX	2.94372
77977	CBX3	RDX	2.94372
77978	SRP9	CLIC4	2.94372
77979	UBXN1	LIN28A	2.94368
77980	ZNF707	IFITM10	2.94367
77981	SUCLG1	TSPAN13	2.94365
77982	ZNF25	FLJ13224	2.94362
77983	SOX1	RSRC2	2.94361
77984	RBM8A	EIF3E	2.9436
77985	RHOXF1	SPEF1	2.94357
77986	NEUROG2	TOX3	2.94357
77987	ZNF282	UGGT2	2.94356
77988	VPS72	PYCR1	2.94353
77989	KIF22	ZSCAN16-AS1	2.9435
77990	TRMT1	NDUFS8	2.94348
77991	ZBTB5	CRTC3-AS1	2.94345
77992	ZNF620	GH2	2.94344
77993	ZFP41	KNTC1	2.94341
77994	LARP1	CDK5R1	2.94335
77995	EZH2	MED4	2.94335
77996	CLK1	TULP3	2.94329
77997	RAN	ILK	2.94328
77998	ZNF394	GALE	2.94326
77999	HMGN3	EXT2	2.94325
78000	LHX9	C9orf43	2.94324
78001	RFC3	IFT20	2.94321
78002	ZNF585A	TXN2	2.94319
78003	INSM2	DUSP27	2.94318
78004	ZNF529	TRAK1	2.94316
78005	FOXK2	RHPN2	2.94312
78006	ZNF222	RABL3	2.94304
78007	ZNF580	POU2F1	2.94299
78008	SALL2	LRP6	2.94294
78009	ASH2L	LOC100506476	2.94293
78010	POU6F1	PLCB1	2.94289
78011	MXI1	TSKU	2.94286
78012	MXD3	VPS37B	2.94282
78013	RPL35	EIF3D	2.94281
78014	TFAP2B	LINC01108	2.94281
78015	ZNF81	ZNF511	2.94281
78016	ID2	LINC01158	2.94279
78017	RAB7A	TM2D1	2.94272
78018	LEF1	GFOD2	2.9427
78019	HSF1	TMED7	2.94269
78020	CYB5R1	PTX3	2.94268
78021	HDAC6	PLAA	2.94265
78022	YWHAE	GLOD4	2.94262
78023	SOX2	NOP58	2.94261
78024	SPATS2	HMGN4	2.94256
78025	RNF114	AMN1	2.94256
78026	UQCRB	MTCH2	2.94256
78027	ZEB1	HDAC8	2.94253
78028	SF3B1	RABIF	2.94251
78029	ECSIT	PRH2	2.94247
78030	CTCFL	ARMC1	2.94246
78031	SMC3	BTG3	2.94246
78032	ZNF429	SYVN1	2.94244
78033	PIK3C3	PTRF	2.94244
78034	SOD1	OIP5	2.94242
78035	CBX3	HMGN3	2.94241
78036	DLX5	LINC01481	2.94238
78037	ZSCAN21	CAMSAP1	2.94235
78038	ZNF853	MTMR12	2.94232
78039	NONO	NREP	2.9423
78040	RAB2A	GABPB1-AS1	2.94225
78041	ZNF772	CDC42SE1	2.94223
78042	ZBTB24	ATP6V0D1	2.94223
78043	BAD	OTX1	2.94222
78044	ZC3H11A	DAZAP1	2.9422
78045	EWSR1	PTPRA	2.94219
78046	ZNF354C	NRON	2.94209
78047	HMGB1	ATP6V0E2	2.94209
78048	ZNF57	ARMCX2	2.94206
78049	TCEAL2	ARHGAP33	2.94204
78050	ASH2L	UCP2	2.94204
78051	RAN	RPS6	2.94202
78052	ZNF592	ZNF507	2.942
78053	SMARCB1	FMR1-AS1	2.94199
78054	DLX5	TTC7B	2.94197
78055	MXD3	RPS6KB1	2.94196
78056	HMGN3	RDH11	2.94195
78057	UQCRB	ZNF639	2.94194
78058	HMG20A	EDEM3	2.94193
78059	GLYCTK	SRP54	2.94192
78060	TIA1	CDKN2D	2.94188
78061	EMX2	EFNB1	2.9418
78062	HDAC2	RPS6KB1	2.94177
78063	CFL2	CARKD	2.94172
78064	SMAD5	COQ10A	2.94172
78065	DNMT1	ZNF330	2.94169
78066	SOX15	SLC1A2	2.94164
78067	TCF12	LINC00102	2.94164
78068	ARG1	GPD2	2.94161
78069	ZNF239	TWF1	2.94161
78070	E2F7	RALGPS2	2.94157
78071	H2AFY	OCIAD1	2.94156
78072	ZBTB34	CRTC3	2.94156
78073	NFIA	GINS2	2.94151
78074	CHURC1	IFT22	2.9415
78075	PRDX5	ARPC1A	2.94148
78076	POLR3G	FIBIN	2.94147
78077	NFIA	SNX3	2.94147
78078	ILF2	BRK1	2.94146
78079	XPA	C5orf24	2.94143
78080	PRKAA1	FLJ12825	2.94141
78081	FIZ1	SLC35F2	2.94137
78082	ZBTB4	TNRC6C-AS1	2.94135
78083	LYL1	ATP8B4	2.94132
78084	NMRAL1	CUTC	2.9413
78085	P4HB	SH2B1	2.9413
78086	DLX5	DNAJC28	2.9413
78087	NUAK2	CD164	2.94129
78088	HNRNPC	SLC38A1	2.94124
78089	MESP2	DYM	2.94124
78090	ZNF165	COA3	2.94123
78091	EMX2	LDLR	2.94123
78092	HDAC2	SPC25	2.94122
78093	TFAP4	NOL6	2.94118
78094	ZNF391	RNF32	2.94115
78095	ZNF526	NDRG3	2.94113
78096	ZNF382	SPIN2B	2.94109
78097	PKM	MAPRE2	2.94106
78098	MDM2	OST4	2.94103
78099	SOX11	NDUFAB1	2.94099
78100	BCL11A	ADRBK2	2.94096
78101	ZBTB39	PGM5	2.94093
78102	NPDC1	ARF5	2.94083
78103	YBX1	HTATSF1	2.94081
78104	DLX3	PMEL	2.94078
78105	SALL4	LINC01280	2.94078
78106	HNRNPA1	TM9SF3	2.94078
78107	ZNF223	PPIL4	2.94073
78108	H2AFY	GARS	2.94069
78109	HEY1	DNPH1	2.94068
78110	ESRRG	IPO9	2.94068
78111	PRKAA1	WDR82	2.94066
78112	NFE2	PGBD5	2.94066
78113	POU2F2	ZNF528-AS1	2.94064
78114	SFPQ	NAV1	2.94062
78115	ZNF519	RNF7	2.94059
78116	ZNF619	TENM4	2.94059
78117	NME1	RBMX	2.94058
78118	HNRNPA1	MIAT	2.94055
78119	SMUG1	SYT16	2.94054
78120	FOXK1	CAMKV	2.94051
78121	FOXD4	KANSL1L	2.9405
78122	DGCR8	PPP6R2	2.94049
78123	E2F7	RLN2	2.94048
78124	RPL6	LRRC69	2.94048
78125	POU2F2	CCL5	2.94045
78126	FOXN2	SMIM11	2.9404
78127	CANX	SGTA	2.9404
78128	ZNF263	LOC101928266	2.94037
78129	FHL2	SSH3	2.94037
78130	ZNF620	ARAF	2.94036
78131	MLX	ZNF592	2.94033
78132	LAS1L	MGMT	2.94028
78133	HP1BP3	KTN1	2.94024
78134	HDAC2	VPS25	2.94017
78135	SRP9	CETN3	2.94015
78136	ZNF319	TPRG1L	2.94015
78137	BRF2	MGME1	2.94012
78138	PSMC2	ADAMTS7	2.9401
78139	EZR	INTS12	2.94009
78140	EBF4	ESCO2	2.94008
78141	DDX4	ARID2	2.94007
78142	ZNF414	PSMD9	2.94004
78143	NONO	MRPS34	2.93998
78144	KLF4	RANGAP1	2.93998
78145	ZSCAN26	FADS2	2.93996
78146	FEZF2	TLR5	2.93993
78147	TOPORS	FAM204A	2.93992
78148	SALL1	ENAH	2.93991
78149	FOXM1	SMAD2	2.93986
78150	TIMM8A	TCF7L1	2.93986
78151	SMARCB1	CENPV	2.93984
78152	SATB1	LOC100190986	2.93978
78153	TIMM44	ADK	2.93978
78154	HMGB3	PPA1	2.93969
78155	EWSR1	PYCR1	2.93967
78156	SOX11	RPS16	2.93963
78157	ZNF41	DLEU7	2.93963
78158	ZNF273	LINC01226	2.93962
78159	PLG	ACVRL1	2.9396
78160	DNTTIP1	NFU1	2.93957
78161	RBM3	TRMT10B	2.93954
78162	RIOK2	SCRN3	2.93953
78163	ZNF443	RNF157	2.93949
78164	FOXK1	MCM7	2.93947
78165	IRF1	GABRP	2.93941
78166	ZNF536	YEATS4	2.93939
78167	PIK3C3	LLPH-AS1	2.93939
78168	PPARD	MED23	2.93938
78169	ECSIT	HERC1	2.93938
78170	ZC3H11A	SCARA3	2.93937
78171	PIK3C3	PLEC	2.9393
78172	CNOT4	WDR17	2.93926
78173	CERS5	NAA20	2.93925
78174	ZNF677	POLR3F	2.93924
78175	HMGB3	CDK1	2.9392
78176	GTF2A2	UBXN2B	2.93918
78177	RPL35	EXOSC8	2.93916
78178	NEUROG2	MAGI2	2.93913
78179	R3HDM2	RRAGC	2.9391
78180	NME1	PPP1CA	2.93907
78181	ZSCAN30	PPP2R5B	2.93906
78182	CBX3	MKKS	2.93904
78183	NME1	RPL4	2.93903
78184	TFAP2A	NME6	2.93902
78185	HP1BP3	INMT	2.93902
78186	HMGB2	TIMM9	2.93897
78187	ZBTB20	EMC8	2.93895
78188	ZFP69B	SMIM13	2.93894
78189	PSMA6	PPME1	2.93892
78190	PRDM16	CNIH4	2.93891
78191	RBM3	MMP9	2.9389
78192	TPI1	NOP10	2.93889
78193	NFIL3	LAIR1	2.93885
78194	SOX4	PTP4A1	2.93884
78195	HNRNPC	PPM1J	2.93883
78196	NFIB	OR56A4	2.93881
78197	ENO1	PSMD1	2.93879
78198	ZNF155	GPX1	2.93879
78199	ARFGAP1	ETFB	2.93878
78200	XRCC1	SPDEF	2.93876
78201	EXOSC3	TOMM22	2.93864
78202	HIF3A	CCDC159	2.93862
78203	HIRIP3	HPRT1	2.93858
78204	RPS10	DNM3	2.93853
78205	HNRNPC	NASP	2.93853
78206	ZFP62	ICA1L	2.93853
78207	ZNF431	CEP68	2.93851
78208	HIST1H2BN	CKAP2	2.93849
78209	ILF2	CCT7	2.93846
78210	ZNF74	PCSK5	2.93838
78211	DDX4	ROCK2	2.93838
78212	ZNF672	METAP2	2.93835
78213	SF1	HSPA2	2.93834
78214	ZNF146	LOC100505715	2.93833
78215	SF1	FKBP1A	2.93833
78216	STAT4	CD200R1	2.93832
78217	MAP4K2	EPT1	2.9383
78218	PBX1	B3GAT1	2.93827
78219	ZNF557	SKIV2L2	2.93824
78220	DNMT1	RPL26L1	2.9382
78221	ZNF568	RNF222	2.93818
78222	RAB7A	TCF25	2.93811
78223	MESP2	WBSCR17	2.93809
78224	GOT1	KIAA1549	2.93804
78225	ZNF623	ZNF169	2.93802
78226	CPEB1	TACR2	2.93801
78227	ZSCAN31	MVD	2.93801
78228	FOXP1	PITPNA-AS1	2.938
78229	ARID3A	LRRN1	2.93794
78230	ETV5	LRRC47	2.93793
78231	HMGB2	CENPA	2.93791
78232	YWHAE	SAE1	2.9379
78233	ZNF43	PHLDB1	2.93789
78234	ACO1	TSSC1	2.93783
78235	ZNF548	SERINC1	2.93782
78236	ZNF605	DNAJC18	2.93781
78237	HOXB2	RWDD2B	2.9378
78238	YWHAE	ORC3	2.9378
78239	SRF	NRSN2	2.93779
78240	POLD2	EBNA1BP2	2.93775
78241	RUFY3	VAMP8	2.9377
78242	H2AFZ	TFG	2.9377
78243	ZNF560	CENPBD1P1	2.93763
78244	TFAM	SRP19	2.93763
78245	CEBPA	CD22	2.93762
78246	ZNF568	RNF187	2.93753
78247	SOX14	GDF5	2.93749
78248	ZNF131	PAG1	2.93749
78249	NEUROD1	HDAC2	2.93749
78250	HMGB2	TK1	2.93746
78251	CHURC1	MTG1	2.93745
78252	GLI3	EHBP1	2.93743
78253	MTHFD1	TK1	2.93739
78254	MXD1	ATP1B1	2.93737
78255	MEIS3	ZMIZ2	2.93735
78256	SOX4	TRAPPC4	2.93723
78257	ZNF550	DYNC1I1	2.93721
78258	CANX	ZNF92	2.93717
78259	ZNF175	LEPROT	2.93715
78260	NFAT5	MYCN	2.93714
78261	ZNF681	APBB2	2.93708
78262	ZNF286B	RTKN	2.93708
78263	HDAC2	RSL1D1	2.93708
78264	ARG2	FLNA	2.93706
78265	ZNF480	OSER1	2.93704
78266	HBP1	ZNF697	2.93702
78267	CEBPA	LOC101928535	2.93696
78268	RAB14	BLOC1S1	2.9369
78269	ZNF624	GABRG2	2.93689
78270	ZNF217	PTPRS	2.93686
78271	ZNF317	SYN3	2.93686
78272	ZNF114	MTFR1L	2.93682
78273	HMG20B	BUB1B	2.93679
78274	SFPQ	H1FX	2.93678
78275	ZKSCAN3	TBC1D16	2.93677
78276	NFIA	C7orf55	2.93676
78277	ZNF207	HSP90B1	2.93675
78278	CBFB	PLEKHG2	2.93673
78279	ZNF664	PPP4C	2.93672
78280	APEX1	TRA2B	2.9367
78281	PPP5C	DIAPH3	2.93666
78282	GLYCTK	ILKAP	2.93665
78283	BCLAF1	TMLHE	2.93664
78284	LHX9	NUDT5	2.93662
78285	ZNF454	SSR1	2.9366
78286	ZNF483	CNTN6	2.93656
78287	ACAA1	NOTCH2NL	2.9365
78288	POU2F2	FTO	2.93647
78289	RPL6	ZNF22	2.93645
78290	TPPP	CCDC50	2.93645
78291	HDAC6	INTS10	2.93644
78292	OTUD4	SEL1L	2.93642
78293	MDM2	RAB13	2.93642
78294	EZR	VPS51	2.93638
78295	NR1I3	PMP2	2.93638
78296	ZSCAN29	CUX1	2.93638
78297	HES6	UQCRB	2.93637
78298	ASPSCR1	SMC5	2.93636
78299	FOXJ3	IQSEC1	2.93628
78300	HMGB1	TMED4	2.93626
78301	CBX3	NDUFB7	2.93621
78302	ZFP90	HNRNPA0	2.93619
78303	STAT5B	ENOPH1	2.93618
78304	REST	SACM1L	2.93618
78305	VAMP3	METTL13	2.93615
78306	UBXN1	SNX6	2.93615
78307	ZNF672	ZNF519	2.93614
78308	ZNF181	RCOR2	2.93613
78309	NONO	SLC39A6	2.93612
78310	KDM5B	POC5	2.93612
78311	EBF3	PPP1R3G	2.93611
78312	ZNF322	GARS	2.93608
78313	GTF2I	OR11A1	2.93602
78314	KLF10	PTPRT	2.93601
78315	FOXN3	WSB1	2.93596
78316	ZNF17	VPS37C	2.93596
78317	MYBL1	USP21	2.93591
78318	ZNF335	EFNA3	2.93591
78319	ZNF112	GRID2	2.93589
78320	BSX	SHCBP1L	2.93589
78321	TROVE2	TRIM59	2.93583
78322	BBX	CPNE1	2.9358
78323	CSNK2B	SLC25A36	2.9358
78324	LUZP2	PARG	2.93579
78325	MNT	MGAT5B	2.93578
78326	LYL1	ITGB2	2.93577
78327	NFIB	EDF1	2.93569
78328	STUB1	SRPRB	2.9356
78329	HMGB2	ATP5O	2.93558
78330	CIC	COMMD8	2.93558
78331	ZNF514	PKN1	2.93557
78332	ZNF625	GOT2	2.93557
78333	UBXN1	AKIRIN1	2.93556
78334	VEZF1	CWF19L1	2.93556
78335	MEF2A	PIGF	2.93555
78336	NCBP2	LIN52	2.93553
78337	GZF1	FAM221A	2.93551
78338	SF3B1	LARP7	2.93548
78339	TPI1	DARS	2.93546
78340	ZFP62	PCLO	2.93543
78341	EMX2	EIF4G1	2.9354
78342	GRHPR	DARS	2.93539
78343	POU3F2	PCLO	2.93536
78344	ZNF714	CDK5RAP2	2.93536
78345	ZNF85	POLD2	2.93535
78346	BBX	FAM161A	2.93534
78347	ILF2	CDC5L	2.93534
78348	PKM	NAA60	2.93534
78349	MSRB3	COX17	2.93528
78350	ZNF92	CEP89	2.93528
78351	DGCR8	ZMIZ2	2.93527
78352	RBM8A	ANXA5	2.93526
78353	TIA1	PCM1	2.93525
78354	ZFP64	TGOLN2	2.93524
78355	ZNF572	SEPT7P2	2.93522
78356	APEX1	GFOD2	2.93521
78357	NNT	ERP29	2.9352
78358	ZBTB38	COL8A2	2.93516
78359	MAGEF1	UPF3A	2.93515
78360	ZNF195	ORMDL1	2.93512
78361	RPL6	PCMT1	2.93506
78362	NFYB	MGST3	2.93504
78363	TCF7L1	KRT78	2.93504
78364	RPL35	KIAA1191	2.935
78365	TIMM44	IPO7	2.93499
78366	LMX1A	LINC01330	2.93491
78367	HIVEP2	RAB42	2.93488
78368	ZNF431	USP6	2.93488
78369	PHTF1	C1QTNF4	2.93483
78370	ZNF17	SMG1P7	2.93483
78371	OTX2	LOC102723885	2.93481
78372	ZBTB18	LCMT1	2.93473
78373	YY1	ADAMTS9	2.93472
78374	ZNF326	SULT1C4	2.93472
78375	PIK3C3	PDIA2	2.93468
78376	KDM4A	SRY	2.93466
78377	RARG	PNCK	2.93463
78378	SUCLG1	NUDT2	2.93462
78379	PAX6	NPC2	2.93461
78380	RBM8A	BIRC5	2.93456
78381	SCMH1	OXSR1	2.93455
78382	TPI1	BLOC1S1	2.93448
78383	ZC3H11A	RBM14	2.93442
78384	YY1	LINC00667	2.93442
78385	GTF2I	MAPK6	2.93441
78386	H2AFY	YWHAE	2.93441
78387	UBB	BLOC1S1	2.93437
78388	APEX2	PRKRA	2.93436
78389	ZNF761	SNRNP35	2.93435
78390	AEBP2	SNORA33	2.93431
78391	ZZZ3	BAIAP2	2.93429
78392	NAP1L1	C12orf57	2.93427
78393	KIF22	RPS16	2.93425
78394	FOSB	IGFBPL1	2.93424
78395	ZNF808	EPB41L4B	2.93421
78396	UBXN1	UBAP2L	2.93419
78397	ARX	NPHP3	2.93408
78398	APEX1	CLNS1A	2.93405
78399	RBM22	CCNG2	2.93404
78400	PLAG1	HNRNPLL	2.93403
78401	RAN	LOC102724699	2.93402
78402	ENO1	REPIN1	2.93399
78403	ZNF213	CENPBD1	2.93398
78404	HNRNPC	MYL12A	2.93395
78405	ZNF34	PTPN9	2.93392
78406	TFEC	SENCR	2.93387
78407	UBB	PA2G4	2.93384
78408	KDM5A	SUV39H1	2.93382
78409	PRDX5	PEX19	2.93379
78410	CREB5	LOC100131564	2.93378
78411	ZFP42	VPS13D	2.93376
78412	HNRNPA1	RPA3	2.93376
78413	GRHL1	SLC25A30	2.93374
78414	TFDP2	CHMP1B	2.93364
78415	ASCL1	ZNF117	2.93361
78416	FOXG1	KCTD5	2.93356
78417	HES6	POU3F2	2.93356
78418	KMT2A	LOC100505795	2.93356
78419	APEX1	COPS7A	2.93354
78420	MYCN	WAC-AS1	2.93352
78421	HES1	SF3B3	2.93351
78422	DAZAP1	PRPF3	2.93349
78423	ZMIZ1	PDCD10	2.93349
78424	U2AF1	SPIN1	2.93349
78425	YWHAE	EIF3I	2.93349
78426	EBF4	SLC35B4	2.93348
78427	NCOR1	ZNF528-AS1	2.93347
78428	SKOR1	EMP1	2.93341
78429	U2AF1	ERAL1	2.93341
78430	ZNF654	SVIL	2.93337
78431	ZNF787	WDR27	2.93336
78432	ZNF550	TMEM209	2.93336
78433	ODC1	FZD2	2.93336
78434	PHF2	DDX17	2.93334
78435	ZNF490	UQCC2	2.93333
78436	HHEX	ARF3	2.93333
78437	ZNF71	TCOF1	2.93333
78438	SOD1	NFIB	2.9333
78439	PROX1	SPEG	2.93325
78440	H2AFZ	UBXN1	2.93325
78441	ZIC4	SRGAP1	2.93321
78442	ZNF599	ADPRH	2.93319
78443	HIST1H2BN	ZNF430	2.93319
78444	HINFP	RANBP17	2.93317
78445	ZNF182	NUP188	2.93315
78446	ZNF207	UBL7-AS1	2.9331
78447	ZNF569	LEO1	2.93308
78448	ZNF154	C19orf44	2.93308
78449	SMC3	SF3B4	2.93307
78450	EP300	ELAVL3	2.93303
78451	FOXK2	BBIP1	2.93301
78452	MSRB3	PDE7A	2.93299
78453	MORN1	PLEKHH1	2.93297
78454	SRP9	NNAT	2.93296
78455	SOX13	FDXACB1	2.93294
78456	ZNF253	PHF21B	2.93293
78457	ZDHHC15	NTNG1	2.93292
78458	ZNF354B	NME7	2.93285
78459	FOXM1	FBL	2.9328
78460	ZNF333	AUP1	2.93278
78461	NPDC1	LEFTY1	2.93276
78462	ZNF234	ZNF606	2.93276
78463	MZF1	BTBD2	2.93267
78464	CTBP1	GEMIN2	2.93266
78465	ZNF761	C7orf55	2.93265
78466	NR1D1	TCF7	2.93265
78467	MEIS2	DYM	2.93264
78468	CTCFL	SAMD5	2.93263
78469	YOD1	MKKS	2.9326
78470	GTPBP1	SH3BGRL3	2.93258
78471	ZNF22	DKC1	2.93258
78472	H2AFZ	VIM	2.93257
78473	TFAM	DCUN1D4	2.93257
78474	JUNB	TLR7	2.93256
78475	CREB3L2	PROS1	2.93256
78476	ZSWIM1	CHORDC1	2.93255
78477	ZNF584	AP3M2	2.93253
78478	ZNF709	ZNF467	2.93251
78479	MRPL2	GNL3	2.93251
78480	HNRNPH3	BIRC5	2.93247
78481	EBF2	C19orf57	2.93246
78482	TAF1	GOLGA7B	2.93246
78483	ZNF713	EIF2S2	2.93245
78484	ARID3A	SLC26A2	2.93233
78485	UBXN1	PSME3	2.9323
78486	EZR	CAMK2G	2.93228
78487	RBPJ	ZNF83	2.93225
78488	ZNF615	MRPL37	2.93223
78489	TFAM	MRPS2	2.93219
78490	MRPL2	JAKMIP2-AS1	2.93217
78491	DBP	XAB2	2.93216
78492	ZNF316	LINC00925	2.93215
78493	NUCB1	ALDH6A1	2.9321
78494	OLIG2	LOC100996634	2.93205
78495	AR	TMEM131	2.93205
78496	THAP5	HCFC1R1	2.93201
78497	HMGB3	NUP93	2.93194
78498	GLI3	SLC4A3	2.93192
78499	MBTPS2	NDST2	2.9319
78500	TFDP1	MDH1	2.93185
78501	ZNF770	PPWD1	2.93183
78502	CDK2AP1	MARCKSL1	2.93183
78503	ZNF207	RSL24D1	2.93181
78504	IRF2	FCAR	2.93178
78505	OSR1	KCTD7	2.93175
78506	EIF5A2	LPP	2.93175
78507	ZNF440	JRK	2.93173
78508	TRAF4	FAM127C	2.93173
78509	DNMT1	COA1	2.93171
78510	EZR	CNIH1	2.93166
78511	RPS4X	SNRNP27	2.93162
78512	RPL35	VDAC2	2.93156
78513	TIMM44	ORMDL2	2.93156
78514	ZNF100	PRR11	2.93153
78515	CNOT3	SFPQ	2.93153
78516	SMC3	NEUROD4	2.93152
78517	ZNF75D	KIAA0195	2.93148
78518	SF3B1	SLC25A23	2.93145
78519	KDM4B	CCDC64	2.93144
78520	ZNF580	PARP6	2.93141
78521	GRHL2	PAQR6	2.93137
78522	SIRT6	NDUFS2	2.93132
78523	ZNF639	NUP88	2.93127
78524	HP1BP3	PPP2R2D	2.93124
78525	ZNF492	MOB3A	2.9312
78526	BCL11A	SET	2.93119
78527	ZKSCAN1	PROSC	2.93117
78528	SUPT20H	AMD1	2.93112
78529	GZF1	C14orf119	2.93109
78530	PAX6	TSGA13	2.93105
78531	EMX2	HNRNPH1	2.93103
78532	FOSL1	CARD8	2.931
78533	MAF	CLU	2.931
78534	RPS4X	ZFHX4	2.93098
78535	CLK1	CCDC34	2.93095
78536	HDAC6	NUFIP1	2.93092
78537	TCF3	MAP2	2.93092
78538	GLI4	LAMTOR4	2.93092
78539	ZNF91	BCL11B	2.93088
78540	ZNF419	PWARSN	2.93088
78541	YWHAE	TSC22D1	2.93088
78542	CBX3	APOLD1	2.93088
78543	RAD21	RTKN2	2.93086
78544	ZNF704	HMP19	2.93083
78545	CYCS	IFNGR1	2.93079
78546	BPTF	CREBZF	2.93078
78547	ZXDB	MCF2L-AS1	2.93077
78548	ZNF385A	MYADM	2.93073
78549	ZNF419	BICD2	2.93071
78550	ZNF98	KIAA1614	2.9307
78551	NPDC1	PIAS4	2.93067
78552	PLAGL1	SPP1	2.93066
78553	UBXN1	MRPL27	2.9306
78554	PKM	ATP6V0E2	2.9306
78555	FEZF2	IFRD2	2.9306
78556	ZNF83	GPAA1	2.93059
78557	LMX1B	WDR13	2.93055
78558	ZNF236	LINC00924	2.93053
78559	FOXP3	HARS	2.93048
78560	TAF7	PSMC6	2.93044
78561	ZC3H11A	TMIGD2	2.93043
78562	CTNNB1	CIAPIN1	2.9304
78563	CYB5R1	PCDH8	2.93034
78564	PSMA6	OCIAD1	2.93033
78565	CIC	OSER1	2.93033
78566	ZNF131	HSP90AA1	2.93032
78567	STAT4	ARL10	2.93032
78568	NR2F6	RRP36	2.93025
78569	ESRP1	LINC00989	2.93024
78570	NKX2-5	KIR2DL1	2.93022
78571	UBB	NSFL1C	2.9302
78572	SREBF2	TMEM209	2.93018
78573	FOXK1	GULP1	2.93016
78574	LYL1	TRPM2	2.93013
78575	ZNF35	KCNA3	2.9301
78576	HMGN3	MPHOSPH8	2.93006
78577	ZNF286B	C3orf33	2.93006
78578	HCLS1	MYL12A	2.93004
78579	HCFC2	CYB5B	2.92997
78580	FOXE3	ZNF23	2.92995
78581	HES4	SOX9	2.92994
78582	ILF2	NDUFA8	2.92993
78583	NFE2L1	ZNF428	2.92988
78584	RAN	ADIPOR1	2.92987
78585	ZNF717	ZNF618	2.92987
78586	EOMES	STAM	2.92986
78587	PKM	RRP7A	2.92985
78588	ZNF878	YTHDF3	2.92983
78589	ZNF578	SIAH2	2.92981
78590	FOXO1	SPATA42	2.9298
78591	ZNF101	TRIL	2.92979
78592	POU2F1	PDCD4	2.92978
78593	HNF4G	LOC731424	2.92975
78594	SOX11	MRPL18	2.92966
78595	CSNK2B	STT3A	2.92966
78596	ZNF493	FAM212B	2.92959
78597	TIMELESS	ZRANB1	2.92953
78598	ZNF544	PDDC1	2.92953
78599	ZNF688	UGGT1	2.9295
78600	ZNF654	B3GALNT2	2.92947
78601	ZNF100	JMJD1C	2.92945
78602	UBE2V1	NRXN3	2.92943
78603	IRF8	BPI	2.92943
78604	ZNF451	HIBCH	2.92942
78605	EZR	DCTN3	2.9294
78606	PHLDA2	PPP2R2B	2.92935
78607	ZNF684	EPS8L1	2.92931
78608	HDAC2	RBBP7	2.92926
78609	CAT	QARS	2.92925
78610	ZNF70	FES	2.92923
78611	HIRIP3	ADAMTSL4-AS1	2.92919
78612	ZNF230	LOC101929717	2.92918
78613	CIC	TENM4	2.92918
78614	CHURC1	LTN1	2.92917
78615	GTF2H3	PJA1	2.92913
78616	DHX36	LINC00562	2.92912
78617	BCL6	ZNF322	2.92908
78618	GTF2A2	PTN	2.92907
78619	ZNF160	RBM47	2.92905
78620	RBM8A	CD200R1	2.92904
78621	ZNF232	SYAP1	2.92902
78622	ILF2	GINS2	2.92899
78623	ZNF776	UGGT2	2.92898
78624	RBM8A	PPP2R5C	2.92896
78625	ZNF175	KNTC1	2.92892
78626	NONO	BPHL	2.92892
78627	RPL6	HNRNPH3	2.92883
78628	SRP9	H2AFY2	2.92882
78629	RNF114	SLC39A9	2.92877
78630	SOX11	ESR1	2.92875
78631	NME1	GNAS	2.92873
78632	SREBF1	RNF187	2.92872
78633	FOXK1	KHDRBS1	2.92868
78634	ZNF709	ACIN1	2.92862
78635	MEIS2	SCAF11	2.9286
78636	KLF15	RAB1B	2.92859
78637	SOX10	TMEM151B	2.92859
78638	POLR3G	TBC1D2	2.92858
78639	NRL	CAP2	2.92858
78640	ZNF275	FUNDC2	2.92858
78641	HDAC2	DPM2	2.92855
78642	HKR1	BRPF3	2.92853
78643	ZNF57	FAM200A	2.92852
78644	ZC3H11A	SPDL1	2.92848
78645	MYLK	TTC23L	2.92848
78646	SSBP3	TUBA4A	2.92846
78647	SOX4	DAAM1	2.92844
78648	CBX3	EMC3-AS1	2.92841
78649	POU3F2	DEF8	2.9284
78650	ZNF91	SPIN2B	2.92839
78651	FOXO3	SSPN	2.92837
78652	ZNF267	ZNF865	2.92837
78653	IRF6	TRMT11	2.92836
78654	ZNF641	ENPP7P13	2.92831
78655	NUP107	MSH2	2.92831
78656	ASAP3	ORAI2	2.92829
78657	FOXM1	SPG7	2.92827
78658	RPL35	PSMB2	2.92827
78659	HKR1	CFAP97	2.92826
78660	SRBD1	MTSS1	2.92819
78661	AKR1A1	SLC25A1	2.92818
78662	KMT2A	ZNF236	2.92815
78663	TCF7	LAMP2	2.92811
78664	A1CF	DDX42	2.92811
78665	RAB7A	C11orf63	2.92809
78666	CBX3	DAP	2.92808
78667	RXRA	NPHS1	2.92808
78668	NEUROG2	XRN2	2.92808
78669	GRHPR	DDR1	2.92807
78670	ZNF287	GTF2F1	2.92803
78671	ZNF454	PWARSN	2.92802
78672	HMGA1	MRPL34	2.928
78673	TFAP4	UBXN7	2.92799
78674	TPI1	JARID2	2.92796
78675	ZMAT2	MCM5	2.92794
78676	SREBF1	SOX3	2.92792
78677	ZBTB48	KHNYN	2.92791
78678	SETBP1	VPS35	2.9279
78679	ENO1	MEG3	2.9279
78680	RPL35	DGCR6L	2.9279
78681	UBB	TOP2B	2.9279
78682	ETV4	RIMS1	2.92783
78683	SOD1	JMJD1C	2.92783
78684	ACO1	TUBB4A	2.92782
78685	ZSCAN1	MRPL38	2.92781
78686	HMGA1	RAD1	2.92775
78687	MBD4	IKBKB	2.92775
78688	CELF5	OSBPL2	2.92768
78689	ZKSCAN1	C11orf54	2.92766
78690	HDAC6	TMEM161B	2.92763
78691	MAGEF1	TTC33	2.92763
78692	RBM42	POLDIP3	2.92762
78693	MIXL1	HIST2H3D	2.92758
78694	KLF7	FRY-AS1	2.92757
78695	PSMC2	TIE1	2.92755
78696	ZNF281	CAMKV	2.92751
78697	SMAD5	LAPTM4B	2.92751
78698	FIZ1	GALT	2.9275
78699	POU6F1	USP10	2.92748
78700	ZNF652	CYR61	2.92747
78701	TFDP1	UQCRH	2.92746
78702	FOXM1	C12orf10	2.92745
78703	RAN	CCDC167	2.92743
78704	MSI2	OSBP	2.92739
78705	ZNF711	SEPP1	2.92738
78706	FOXK1	NDUFB7	2.92737
78707	HNRNPA1	MRPL3	2.92737
78708	ZNF426	SEPSECS-AS1	2.92735
78709	MYBL2	NOL12	2.92731
78710	SRP9	NDUFC2	2.9273
78711	TRIM28	SSR4	2.92729
78712	ZNF84	EWSR1	2.92728
78713	ZMIZ1	SPIRE1	2.92727
78714	CBFB	C1orf159	2.92726
78715	TRAF4	PCBP4	2.92725
78716	ZNF260	RNF182	2.92719
78717	YOD1	SUPT20H	2.92713
78718	SF1	TMEM126B	2.92707
78719	GRHPR	SCN3B	2.92705
78720	FEZ1	JADE2	2.92697
78721	CELF4	COPS3	2.92694
78722	TET1	BMP7	2.9269
78723	ARNTL2	FZR1	2.92689
78724	ZNF688	ZNF618	2.92687
78725	ZNF75D	LOC339803	2.92686
78726	SOX15	MYDGF	2.92685
78727	HMGB1	GPAA1	2.92685
78728	ZHX3	ITFG1	2.92683
78729	NCBP2	POLR2E	2.9268
78730	U2AF1	TTF1	2.92678
78731	CBX3	SSBP2	2.92676
78732	ZNF567	ZNF154	2.92676
78733	ZNF84	AGPAT5	2.92675
78734	NR1H3	LOC101929147	2.92671
78735	SPR	SUGP1	2.9267
78736	DHX36	TEKT3	2.92669
78737	TRIM33	CTTN	2.92668
78738	PRDX5	CENPN	2.92667
78739	FEZ1	ATP6V1B2	2.92667
78740	GTF2IRD1	FAM71F2	2.92666
78741	POU6F1	KCNJ4	2.92663
78742	NFYB	LY6G5B	2.92662
78743	INSM1	PRKAA1	2.92662
78744	RBM3	MCTS1	2.92657
78745	ZXDB	RPL21	2.92654
78746	SSRP1	HGS	2.92654
78747	CDC5L	MED17	2.92653
78748	UBB	MYL12B	2.92653
78749	ZNF239	SUPT4H1	2.92652
78750	HIRIP3	KIAA1033	2.9265
78751	NEUROD1	SLC35G2	2.92649
78752	ETV2	COX20	2.92649
78753	HNRNPC	MDK	2.92645
78754	ZNF662	HGF	2.92642
78755	SALL4	CD37	2.92641
78756	RBM22	BBX	2.9264
78757	RBM17	UBE2G2	2.92638
78758	ZNF451	TRPM6	2.92637
78759	AGGF1	APBB3	2.92633
78760	FOSL2	RSRP1	2.92633
78761	PTPMT1	TXNL4A	2.92629
78762	SSRP1	TOPORS	2.92625
78763	ZNF497	SERINC2	2.92623
78764	ZNF585A	ABCB6	2.9262
78765	CTCF	EEF2K	2.92619
78766	SP3	CREB1	2.92619
78767	ZIC4	LRRC3B	2.92614
78768	SOX8	TRIM37	2.92613
78769	NMI	SOX1	2.9261
78770	GLI2	RBM12B	2.92605
78771	KLF6	PXDN	2.92605
78772	FOS	MAGEL2	2.92598
78773	ZNF286A	HLTF	2.92596
78774	NCBP2	SUZ12	2.92595
78775	ZNF542P	SOS1	2.92594
78776	SIM1	OTP	2.9259
78777	GTF3C2	NAA50	2.9259
78778	YEATS4	RANBP3	2.92583
78779	SOX6	TWF1	2.92582
78780	DMRTA1	NSMAF	2.92581
78781	JUN	SCN3A	2.92572
78782	MEIS2	DDAH1	2.9257
78783	DTL	CDK2	2.92566
78784	SOX3	MATR3	2.92561
78785	DLX2	PNPLA3	2.9256
78786	TEAD4	MOB3C	2.92559
78787	ZNF266	SLC30A9	2.92553
78788	TCF4	SCD	2.9255
78789	ZBTB7A	PPP2R5D	2.92548
78790	METTL14	YLPM1	2.92546
78791	ZNF629	PIK3R3	2.92544
78792	BCL6	PRNP	2.92543
78793	ZNF706	CALU	2.9254
78794	EBF4	S100PBP	2.92539
78795	ZFP30	ARL16	2.92538
78796	HEY1	TRAK1	2.9253
78797	TAF7	ARFGAP2	2.92527
78798	RBM42	CDKN2D	2.92527
78799	BCL11A	BANF1	2.92523
78800	SOX8	TBCEL	2.92522
78801	GABPB1	RBM14	2.92521
78802	ZBTB41	CTDSPL2	2.92516
78803	ZNF124	RBM15B	2.92509
78804	ZBTB33	BUB1	2.92502
78805	ATOH8	FLJ41941	2.925
78806	SMARCC2	PEX2	2.92499
78807	POU3F2	RLIM	2.92498
78808	ZNF80	WDR86-AS1	2.92498
78809	EEF1D	IFITM1	2.92496
78810	ZNF629	TRIM71	2.9249
78811	HMGN3	SNHG6	2.92486
78812	NMRAL1	TOX4	2.92485
78813	NAP1L1	PAFAH1B2	2.92482
78814	TPI1	ZNF461	2.9248
78815	RAN	MAGED2	2.92479
78816	PPP1R10	DARS2	2.92477
78817	PSMA6	TXNL4A	2.92476
78818	SF3B1	MRPL38	2.92475
78819	ZNF692	PDK3	2.92475
78820	RARG	LINC00607	2.92472
78821	NFIB	ATP6V0C	2.92471
78822	DDX4	KCTD7	2.92471
78823	MAGEA8	SH2D4A	2.92471
78824	HDAC2	VMA21	2.92471
78825	FIP1L1	RAB18	2.9247
78826	PGAM2	LRRC8E	2.92464
78827	ZNF93	ZSCAN21	2.92461
78828	PHTF1	COPS5	2.92461
78829	RPS4X	LINC00674	2.92459
78830	ZNF551	AGTPBP1	2.92458
78831	POU5F1	GPR61	2.92457
78832	ING3	PSMB2	2.92457
78833	NFE2	GDF11	2.92456
78834	ARID3B	RNF43	2.92456
78835	APEX1	DPH7	2.92455
78836	RBM8A	SLC3A2	2.92455
78837	ZNF2	GPATCH2	2.92452
78838	HMGN3	RPL27A	2.92451
78839	ZNF226	GPR82	2.92445
78840	RPL6	TIMM17B	2.9244
78841	SETBP1	CLTC	2.92436
78842	ZNF407	CCDC138	2.92436
78843	DLX1	MTSS1L	2.92433
78844	CAT	LINC00928	2.92428
78845	ZNF430	DIAPH3	2.92424
78846	H2AFZ	OIP5	2.92421
78847	MDM2	UBE3B	2.92421
78848	HMGN3	LINC00674	2.9242
78849	ZNF30	PLEKHG6	2.92419
78850	EHF	AGRN	2.92417
78851	HMGN3	ZFAND6	2.92416
78852	ZNF600	ABCB4	2.92416
78853	ZSWIM1	CBX4	2.92414
78854	ZNF41	MAN2C1	2.92408
78855	CYCS	SLC43A2	2.92408
78856	ZNF333	LOC100129697	2.92404
78857	JUN	DST	2.92404
78858	FUBP1	LOC101929140	2.92403
78859	ZNF93	GUF1	2.92403
78860	ZSCAN18	USP22	2.92401
78861	SFPQ	ADAL	2.92401
78862	TCF7	TOMM20L	2.92399
78863	JUND	SSRP1	2.92391
78864	HMGN3	SMARCA5	2.9239
78865	ZNF547	FOXN3-AS1	2.9239
78866	LAS1L	MPV17L2	2.92386
78867	SETBP1	GATB	2.92384
78868	ESRRG	MRPS25	2.92382
78869	PSMA6	VTA1	2.92379
78870	PAX6	PSMD8	2.92375
78871	NR4A2	TMUB2	2.92372
78872	EGR1	IGDCC3	2.92369
78873	ZCCHC17	WLS	2.92367
78874	NRL	MMP26	2.92367
78875	UBB	SLC3A2	2.92363
78876	ZNF451	ZDHHC8	2.9236
78877	EWSR1	FBLN7	2.92358
78878	ZNF181	ZNF528	2.92355
78879	ZNF212	RAB5C	2.9235
78880	UGP2	RB1	2.92349
78881	ZNF329	ASB5	2.92348
78882	ZNF345	CNR1	2.92347
78883	THOC2	NUP205	2.92347
78884	METTL3	GGCT	2.92346
78885	EBF2	EDIL3	2.92344
78886	VAX1	TRAF3IP2	2.92343
78887	DNTTIP1	MNAT1	2.92342
78888	HLTF	WAC	2.92333
78889	ZNF443	UCKL1-AS1	2.92333
78890	ZNF426	SURF4	2.92328
78891	PRNP	HDAC11	2.92327
78892	ZNF680	ITGA2	2.92326
78893	ZXDA	DDOST	2.92324
78894	ZNF74	TGDS	2.92323
78895	NME1	SNRPG	2.92317
78896	ZNF507	RPS18P9	2.92316
78897	ZNF860	LOC101927770	2.92314
78898	PURG	GPC1	2.92311
78899	DMBX1	CGN	2.92307
78900	PARP1	C14orf132	2.92295
78901	ZNF550	SEMA3F	2.92295
78902	ARNTL	ENOX1-AS2	2.92292
78903	ZNF337	ST8SIA2	2.92291
78904	MYLK	LOC101927588	2.92287
78905	E2F4	SLC38A10	2.92285
78906	ZNF614	PDCD6IP	2.92281
78907	NFKB2	RHOXF1	2.92279
78908	ZNF671	TBC1D24	2.92276
78909	MSX1	POLE	2.92276
78910	A1CF	DAZAP1	2.92273
78911	RFX3	CCDC144CP	2.92271
78912	ZSCAN20	GIT2	2.9227
78913	AGMAT	SLC25A5	2.92268
78914	RPS10	PCBP2	2.92267
78915	SMARCA5	ZNF777	2.92267
78916	ASH2L	SMC2	2.92267
78917	RBM8A	DUT	2.92265
78918	ZNF423	USP37	2.9226
78919	FOXG1	ID4	2.9226
78920	SALL2	ZNF160	2.92255
78921	ZKSCAN4	ZNF431	2.92255
78922	U2AF1	MRPS34	2.92247
78923	RXRB	FAR1	2.92246
78924	ZNF726	GABBR2	2.92246
78925	ZNF10	KIAA1683	2.92244
78926	ADNP	PRRC2C	2.92243
78927	MBTPS2	SOX12	2.92239
78928	SSRP1	GDAP1L1	2.92234
78929	EZR	PTBP1	2.92232
78930	HMGB3	KIF20B	2.92231
78931	HMGB1	GUK1	2.92229
78932	ZNF710	PAPOLB	2.92228
78933	ZBTB17	MYCBP2	2.92223
78934	RUNX2	KLF1	2.92223
78935	MBNL2	SOX21-AS1	2.92222
78936	ZBTB41	UQCRC2	2.92222
78937	RPL35	SRP9	2.92216
78938	HNRNPC	CAP1	2.92215
78939	ELF4	TRIM62	2.92215
78940	MED30	ZNF211	2.92203
78941	ZNF398	LPP	2.92202
78942	CREBZF	ENY2	2.92198
78943	HNRNPC	IDH2	2.92196
78944	NFIB	2023-09-02	2.9219
78945	CFL2	ZDHHC3	2.92187
78946	GABPB1	MAGOHB	2.92184
78947	ZFP41	CCDC126	2.92183
78948	KIAA0907	SBDS	2.92183
78949	NPDC1	SKI	2.9218
78950	DDIT3	SNRPD1	2.92173
78951	ZNF649	FIBP	2.9217
78952	SRP9	PWP1	2.9217
78953	ZNF454	STX7	2.92168
78954	HMGB1	MRPS21	2.92165
78955	ZNF441	DDX19A	2.92165
78956	LIN28B	MDM1	2.92164
78957	ARNT	XPO6	2.92157
78958	NCOR1	DNALI1	2.92154
78959	H2AFY	DDAH2	2.92153
78960	CREB1	TAF9B	2.92151
78961	ZFP82	LONRF2	2.92151
78962	ZNF592	KIAA1429	2.92145
78963	POU3F4	NR1I3	2.92145
78964	RPS10	TUBB2A	2.92142
78965	NFIA	TMA7	2.9214
78966	ZNF286B	EIF4E1B	2.9214
78967	TIA1	NDUFS2	2.9214
78968	SOCS4	FADS2	2.92137
78969	SRP9	GLOD4	2.92132
78970	HMGB1	UBA52	2.9213
78971	AR	NRAP	2.92128
78972	AHRR	RAMP1	2.92128
78973	ZNF358	PHF19	2.92127
78974	RPL6	CCDC109B	2.92126
78975	UBXN1	LAMTOR4	2.92125
78976	ZNF443	ENOPH1	2.92125
78977	GBX1	CCR9	2.92122
78978	ZNF79	GADL1	2.92122
78979	HEY1	ZNF81	2.92118
78980	LSM6	GFM1	2.92117
78981	POU3F2	STARD3NL	2.92117
78982	TCF4	FNBP1L	2.92115
78983	TAF7	OSBPL9	2.92114
78984	ADNP2	KAT7	2.92114
78985	RCOR1	HLA-B	2.92113
78986	MYBL2	SLC4A7	2.92112
78987	RPS10	PTP4A1	2.92099
78988	KIF22	IMPA1	2.9209
78989	MSI2	TECPR1	2.9209
78990	HMGB2	ANAPC5	2.92087
78991	CCNT2	GOLGA3	2.92086
78992	ZNF672	SSR1	2.92085
78993	TIMM44	FOLR1	2.92084
78994	EZR	ARL14EP	2.92083
78995	ZRSR2	ARHGEF2	2.9208
78996	ILF2	UQCR11	2.92079
78997	IRF1	SDCCAG3	2.92075
78998	ZNF571	CCDC51	2.92074
78999	PRDX5	CLNS1A	2.92073
79000	SCAND2P	NDN	2.92073
79001	ZNF606	OLFM3	2.92072
79002	H2AFZ	MRPL15	2.92072
79003	ZNF790	ZNF256	2.92071
79004	ZNF675	GNB5	2.9207
79005	BBX	AAMDC	2.92069
79006	ZNF586	SGCE	2.92064
79007	CYB5R1	SLC36A4	2.92063
79008	TIMM44	TSSC1	2.92062
79009	CIC	LRR1	2.9206
79010	FOS	PEX10	2.92058
79011	H2AFY	PPIF	2.92056
79012	IRF6	ANGPTL1	2.92055
79013	ZNF551	SVOP	2.92052
79014	SALL1	DCAF11	2.92051
79015	ZFP30	CDADC1	2.92046
79016	CBX7	STEAP3-AS1	2.92045
79017	SOX21	FMR1	2.92043
79018	HDAC2	NDUFB3	2.92037
79019	NR4A2	POMGNT1	2.92035
79020	KLF12	WIZ	2.92035
79021	NFAT5	SART3	2.92034
79022	CPEB1	DDX60	2.92033
79023	POU4F2	MCTS2P	2.92029
79024	IKZF3	ING4	2.92028
79025	DAZAP1	KPNB1	2.92028
79026	TBPL1	GTF3C5	2.92027
79027	TIA1	ADNP-AS1	2.92026
79028	ZNF208	PIK3C3	2.92024
79029	ZEB2	CLDN12	2.92022
79030	TRIM66	CORO2A	2.92022
79031	ZNF653	ZSCAN1	2.92019
79032	ZNF70	PPP1R3B	2.92015
79033	ZNF23	WWTR1	2.92012
79034	ZIC4	MUC12	2.92012
79035	FOXN4	SCML4	2.9201
79036	PBX1	NMRAL1	2.92009
79037	TBX2	SUPT20H	2.92001
79038	DGCR8	MED13	2.92
79039	THOC2	SMC3	2.91996
79040	NHLH1	ZNF436-AS1	2.91994
79041	NNT	EIF2S2	2.91993
79042	RBAK	TUT1	2.91984
79043	APEX1	IDH2	2.91984
79044	VPS4B	PRC1	2.91983
79045	ZSCAN9	ZNF581	2.91978
79046	HNRNPC	POLD2	2.91977
79047	LAS1L	ZNF800	2.91976
79048	ZNF84	PML	2.91976
79049	CHD1	SLC24A2	2.91974
79050	EEF1D	ATP6V0E2	2.91974
79051	H2AFZ	RPL39L	2.91968
79052	RPS10	LINC01551	2.91968
79053	EWSR1	ARMCX1	2.91968
79054	ZFP28	LRPPRC	2.91966
79055	CTNNB1	EIF1	2.91964
79056	CAT	MPDZ	2.91962
79057	H2AFZ	ZNF410	2.91961
79058	RPL6	SLC43A2	2.9196
79059	NF1	LRBA	2.91958
79060	ZNF768	NPAS1	2.91956
79061	DNMT3A	MINK1	2.91956
79062	CBFA2T2	ZNF606	2.91951
79063	SOX11	TUBB2B	2.91951
79064	ZNF419	GID8	2.91951
79065	ASAP3	2023-03-07	2.91947
79066	APEX1	PLRG1	2.91947
79067	BACH2	IFT172	2.91943
79068	HES1	ARFRP1	2.91932
79069	RORA	CCKBR	2.91928
79070	TIMELESS	STRADB	2.91927
79071	EZR	TMPO	2.91917
79072	SOX4	DNAJA1	2.91916
79073	ZNF680	KANSL1	2.91915
79074	HNRNPC	RPN2	2.91913
79075	SMAD5	CYP8B1	2.9191
79076	ZNF451	ACOT7	2.91905
79077	ZNF366	CDC14A	2.91903
79078	ZNF317	MS4A7	2.91903
79079	POU2F3	LOC283332	2.91903
79080	HES7	MFI2	2.91898
79081	ZNF384	LINC01534	2.91897
79082	SFPQ	AUTS2	2.91893
79083	ZNF823	METTL8	2.91892
79084	CFL2	KPNA2	2.91889
79085	SFT2D1	FANCC	2.91885
79086	SPR	XPO6	2.91885
79087	STAT4	PPP1R3G	2.91883
79088	NANOS1	JPH4	2.91876
79089	SOX4	ECHS1	2.91875
79090	ENO1	LRIT3	2.91874
79091	ZC3H11A	TMEM178B	2.91874
79092	DNMT3A	EVL	2.91871
79093	HNRNPA1	CCDC105	2.91871
79094	ZNF22	MTF2	2.91866
79095	ING3	DENND5A	2.91865
79096	CNOT4	LBR	2.91864
79097	BRF1	ACAD8	2.91863
79098	RPL6	RCE1	2.91863
79099	ZFP3	FAM213B	2.91863
79100	NME1	AHCYL1	2.91862
79101	SNAPC5	ANXA6	2.91857
79102	ZNF43	COMMD1	2.91857
79103	RPS4X	GTF3A	2.91854
79104	CEBPG	KIAA1147	2.91854
79105	ZNF597	SLC35G2	2.91849
79106	TPI1	EIF3L	2.91849
79107	ZNF540	LINC00971	2.91841
79108	FOXP4	KRT19	2.91839
79109	ZNF408	EIF3G	2.91835
79110	SRP9	2023-09-11	2.91834
79111	MNT	XRCC1	2.91832
79112	NUAK2	HIGD1B	2.91831
79113	ZNF260	URGCP	2.91831
79114	ZNF552	ATG4A	2.9183
79115	ID4	HADHB	2.91826
79116	NME1	TMEM155	2.9182
79117	LHX2	PTOV1	2.91816
79118	ZNF606	CDC42EP3	2.91815
79119	RPL6	TCTEX1D2	2.91815
79120	MGA	RTFDC1	2.91813
79121	ZNF84	TMEM14B	2.9181
79122	ZNF880	ALDH16A1	2.91809
79123	ZNF23	ZNF577	2.91797
79124	PQBP1	TIA1	2.91796
79125	ZNF786	HADHA	2.91795
79126	ZNF98	KRT12	2.91794
79127	ZNF480	CCDC91	2.9179
79128	SMAD7	LRP1	2.91788
79129	ZNF554	MTRNR2L1	2.91787
79130	ZNF131	HNRNPR	2.91786
79131	HNRNPA1	UG0898H09	2.91785
79132	DNTTIP1	PELO	2.91783
79133	MEX3C	UBE3A	2.91782
79134	EXOSC3	ZNF250	2.91781
79135	FBXL19	CCNC	2.9178
79136	LYL1	PSMD3	2.9178
79137	SFPQ	NCOA4	2.91775
79138	SRP9	LDHA	2.9177
79139	KIF22	COQ2	2.91762
79140	ZNF721	VPS26B	2.91761
79141	RAD21	NDRG2	2.91759
79142	CBX3	SMIM19	2.91758
79143	ZNF830	FOXG1	2.91757
79144	SOX2	PAX6	2.91753
79145	ZNF239	PRPF19	2.91753
79146	NFIB	ZNF17	2.91751
79147	ZNF543	LINC01102	2.91751
79148	NHLH1	ATAD2	2.9175
79149	SOX4	LINC00693	2.91745
79150	HES4	FAIM2	2.91739
79151	SOX10	CD53	2.91737
79152	ZFHX3	MGEA5	2.91734
79153	RPS10	PEBP1	2.91734
79154	NR1D2	LOC100288778	2.91731
79155	TPI1	NUP85	2.91731
79156	PRDX5	RPL41	2.9173
79157	NMRAL1	ZWILCH	2.91724
79158	ZNF223	NR1D2	2.91722
79159	HOXA5	RPSAP52	2.91717
79160	TEAD3	DIAPH3	2.91713
79161	IRF2	EDEM3	2.91712
79162	RAN	PSMA2	2.91711
79163	SCMH1	GRB7	2.91708
79164	RBFOX2	EIF5AL1	2.91706
79165	NME1	CDK4	2.91705
79166	DMAP1	ANKRD16	2.91701
79167	ZNF835	KDM1A	2.91699
79168	SIM2	EPO	2.91692
79169	HNRNPC	TMEM59	2.91692
79170	SMARCC2	RFC3	2.91687
79171	KMT2A	PRRT2	2.91685
79172	ZMAT4	ESCO2	2.91684
79173	NONO	TRIM28	2.91683
79174	MYBL2	DGCR2	2.91683
79175	ZNF580	PPIL4	2.91681
79176	SOD1	C14orf166	2.91679
79177	FOXO1	SLC7A11	2.91679
79178	SP3	ANKRD11	2.91678
79179	SPAG7	SEC22C	2.91676
79180	SALL4	BACH1	2.91673
79181	DUSP26	MYO16-AS1	2.91667
79182	MAFF	SCARNA22	2.91667
79183	ZNF311	DPM2	2.91665
79184	SOX11	NDUFC1	2.91661
79185	NR1H3	PCMTD2	2.9166
79186	NANOS1	ZNF37BP	2.9166
79187	MAGOH	PWP1	2.91658
79188	CERS5	LMBRD1	2.91658
79189	H1FX	TRIM33	2.91657
79190	NUP133	UXS1	2.91654
79191	HDAC2	GARS	2.91654
79192	PLAGL1	ABCE1	2.91653
79193	CERS2	MDFIC	2.9165
79194	TFE3	STIL	2.9165
79195	SP110	LRRC3B	2.91645
79196	RARB	HSDL1	2.91643
79197	TAF9	WAC-AS1	2.91643
79198	ARGFX	NCAPH2	2.9164
79199	HMGA2	HNRNPDL	2.9164
79200	ZFP14	C12orf65	2.9164
79201	HMGB1	DDX55	2.91639
79202	SMARCA4	CXCL9	2.91638
79203	ZNF594	SLC11A2	2.91637
79204	ZNF629	ANKRD13B	2.91634
79205	ZNF189	OCLM	2.91627
79206	HIST2H2BE	TTC32	2.91624
79207	EZR	POLD3	2.91621
79208	GTF3A	CCDC66	2.91621
79209	RAN	MARCKSL1	2.91621
79210	ZNF492	RPF2	2.91621
79211	SNRPB2	PRIM1	2.91619
79212	FOXG1	GOLGA4	2.91619
79213	ZNF629	METTL22	2.91616
79214	ZNF574	KDM3B	2.91614
79215	HNRNPA0	CACNA1E	2.91612
79216	PRRX1	LINC00999	2.91611
79217	ZBTB41	PRKX	2.91611
79218	NCBP2	PKIG	2.91608
79219	EPAS1	ZNF333	2.91607
79220	DR1	SPARC	2.91602
79221	ZNF532	WDR1	2.91601
79222	ZNF131	SLC3A2	2.916
79223	ZNF302	2023-03-02	2.916
79224	ZNF430	ZNF462	2.91598
79225	RPL6	APITD1	2.91595
79226	OVOL3	LRRC41	2.91595
79227	NHLH1	EPB41L3	2.91594
79228	HNRNPC	TUBG1	2.91594
79229	DLX4	COL4A3BP	2.91594
79230	EEF1D	SPSB3	2.91593
79231	ZNF697	LINC01012	2.91587
79232	MAFB	SHMT2	2.91586
79233	NCBP2	EMC7	2.91582
79234	MRPS25	RORC	2.91582
79235	EEF1D	RCN1	2.91579
79236	ZNF718	GRPEL1	2.91579
79237	BCLAF1	LDLRAD3	2.91578
79238	MSRA	FOXRED1	2.91576
79239	MXI1	DDR1	2.91568
79240	NELFA	KDSR	2.91565
79241	ZNF740	CSNK1G1	2.91565
79242	EGR1	LINC00052	2.91564
79243	ILF2	BTG3	2.91559
79244	SMAD3	LOC101927697	2.91558
79245	ZNF232	CCNL2	2.91558
79246	CBFA2T2	SCYL3	2.91556
79247	MYNN	GTF2H5	2.91556
79248	VPS72	ADI1	2.91556
79249	NFYB	ZBTB10	2.91553
79250	TFAM	AGPAT1	2.91549
79251	UTP18	AIF1L	2.91546
79252	ZNF235	HCFC1R1	2.91545
79253	KDM4D	RUNX1	2.91544
79254	ZNF574	TENM4	2.91544
79255	NME1	UFL1	2.91543
79256	PLAG1	ADAMTS6	2.91543
79257	HSPA5	CD58	2.91543
79258	ZNF626	BRAT1	2.91542
79259	ZNF430	FNTA	2.91539
79260	THOC2	GADD45G	2.91535
79261	HMGA1	EPT1	2.91532
79262	HNRNPC	TMEM165	2.9153
79263	TPI1	LSM8	2.91529
79264	ZSCAN18	PPP1R1B	2.91528
79265	NUAK1	CLDND2	2.91527
79266	TAF1	TMEM110	2.91527
79267	APEX1	TEX10	2.91524
79268	ZKSCAN3	POLR3E	2.91523
79269	ZNF251	PAK1	2.91521
79270	THAP5	MLEC	2.91518
79271	RAB7A	PRKX	2.91518
79272	KDM5A	CDK6	2.91518
79273	NFIB	CAMK2G	2.91516
79274	ZNF420	RABL6	2.91515
79275	HDAC3	LTN1	2.91512
79276	ZNF598	GPX3	2.91511
79277	HSPA5	DNAJB1	2.91507
79278	ZNF266	KRT19	2.91505
79279	HMGN3	LOC102724699	2.91502
79280	ARID3C	LOC100996385	2.91501
79281	POLI	VMAC	2.915
79282	SMARCC2	CIR1	2.91498
79283	FOS	F7	2.91498
79284	ZNF214	LINC00847	2.91492
79285	PKM	H1F0	2.91489
79286	UBE2K	FAM76B	2.91489
79287	YWHAE	FAT4	2.91488
79288	ZNF33A	TMEM208	2.91488
79289	NAP1L1	FOXP4-AS1	2.91487
79290	EXO5	WWP2	2.91484
79291	ZNF22	LOC729348	2.91481
79292	CBX3	SF3A3	2.9148
79293	ZZZ3	ZNF792	2.91474
79294	KDM2B	VSTM4	2.91473
79295	ZEB2	NOL4	2.91472
79296	EEF1D	ZFAS1	2.91472
79297	CTCFL	TIGD7	2.9147
79298	ZNF736	DPYSL5	2.9147
79299	HIC1	SLC35F3	2.91469
79300	CREB5	WDR60	2.91466
79301	CSNK2B	C16orf82	2.91466
79302	RFX3	OLFM2	2.91466
79303	RB1	EXOSC7	2.91463
79304	TET1	BTAF1	2.91462
79305	ENO1	MRPS23	2.91458
79306	ZKSCAN1	CHST10	2.91457
79307	HDAC2	TCEB1	2.91455
79308	ZNF484	RAB11FIP1	2.91455
79309	NONO	POLR2F	2.91454
79310	ZNF296	SAP25	2.91451
79311	DMRTA2	DYNLT1	2.91451
79312	LCORL	BPHL	2.9145
79313	RBM8A	PSMA4	2.9145
79314	NFIB	UBL5	2.91447
79315	FOXJ3	ARHGAP15	2.91444
79316	PCK2	SLITRK1	2.91443
79317	ZNF410	UTP23	2.91443
79318	HP1BP3	UQCRB	2.91443
79319	ZIC3	ZNF514	2.91442
79320	DMRT2	TARS2	2.9144
79321	ZNF449	TAX1BP1	2.91435
79322	NR3C1	NUP62	2.9143
79323	MED30	ASGR1	2.91429
79324	YWHAE	CCL5	2.91429
79325	NKX2-2	CANT1	2.91426
79326	ZNF415	SPATA13	2.91423
79327	NEUROD1	NHLH1	2.91421
79328	ZNF148	OTX1	2.91421
79329	ZBTB33	BCCIP	2.91413
79330	KDM4D	TOMM70A	2.91409
79331	ZNF669	SPIN2B	2.91409
79332	SF3B1	SNRPA1	2.91406
79333	ZNF34	ATN1	2.91405
79334	ZNF621	GNG11	2.91402
79335	GLYCTK	FBXL12	2.91393
79336	NFIA	COG7	2.91393
79337	PSMA6	MSMO1	2.91392
79338	TIMM8A	LINC00698	2.91392
79339	FOXN3	FAM192A	2.9139
79340	GLI2	UBE2W	2.9139
79341	GLYCTK	LINC01571	2.91389
79342	ID2	DDAH2	2.91389
79343	ZEB2	RPAP3	2.91388
79344	NKX3-1	DSCR3	2.91385
79345	MITF	ADAMTS19-AS1	2.91382
79346	SP1	RALGAPB	2.91381
79347	RORC	ZNF146	2.91377
79348	DLX2	TFDP2	2.91377
79349	SCRT2	MFSD1	2.91376
79350	HMGB2	TOPORS	2.91375
79351	LEF1	MTA1	2.91374
79352	CANX	ALKBH7	2.9137
79353	ZNF595	POP7	2.91366
79354	RAN	SIGMAR1	2.91365
79355	ZNF138	ARHGAP12	2.91362
79356	UBXN1	PWARSN	2.91358
79357	ARID3B	RBSN	2.91353
79358	OTX2	LRRC8E	2.91342
79359	RBM8A	LLPH	2.91342
79360	NEUROD1	GAP43	2.91338
79361	ZNF367	TBC1D10B	2.91335
79362	SETDB1	ATF2	2.91335
79363	STAU2	DSTN	2.91334
79364	SPR	ENPP3	2.9133
79365	ZNF169	DLX1	2.9133
79366	PRDM10	ASB8	2.91329
79367	CYCS	NIF3L1	2.91329
79368	YWHAZ	FAM49B	2.91327
79369	CTNNB1	DTYMK	2.91326
79370	FIP1L1	ZNF622	2.91326
79371	NAP1L1	RAB11A	2.91325
79372	ENO1	SARAF	2.9132
79373	ZNF708	CELF4	2.91316
79374	ZNF677	RFWD2	2.91312
79375	CLOCK	HTN3	2.91306
79376	ZNF57	HPCAL1	2.91306
79377	THRA	MAPRE3	2.91305
79378	HP1BP3	SH3BGRL3	2.91303
79379	NFE2L2	RNF24	2.91299
79380	ZNF627	CAAP1	2.91294
79381	JAZF1	SPC24	2.91293
79382	PDCD11	VPS4A	2.9129
79383	NCOR1	WDR81	2.91288
79384	FOXK1	HTATSF1	2.91286
79385	APEX2	ARNTL2	2.91286
79386	ATF5	CACNA2D1	2.91286
79387	REST	CEP250	2.91285
79388	DLX1	NT5C3B	2.91284
79389	ZNF639	ALKBH5	2.91277
79390	EBF1	ZNF699	2.91275
79391	RUFY3	SLC29A4	2.91273
79392	FOXO3	TRPC4AP	2.91272
79393	BCL3	PWP1	2.91268
79394	EBF2	PTPN2	2.91266
79395	ZNF766	MDFIC	2.91265
79396	TET1	IL11	2.91262
79397	ENO1	RPLP0	2.91261
79398	MAFB	BAZ1A	2.91258
79399	ZNF430	TIPIN	2.91254
79400	PITX1	B4GALNT3	2.91252
79401	NFE2L2	PLEKHB2	2.91251
79402	TSNAX	SLC38A2	2.91248
79403	NFATC4	GPAA1	2.91247
79404	AEBP2	APOLD1	2.91245
79405	RORB	SSX2IP	2.91244
79406	RAN	FIBP	2.9124
79407	HMGB3	TNIK	2.91239
79408	SFPQ	DCLRE1C	2.91237
79409	HNRNPA1	IL17RE	2.91234
79410	ZNF556	AIRE	2.91227
79411	TBX6	CARM1	2.91223
79412	ASPSCR1	DLX5	2.91218
79413	ZFP90	GPSM1	2.91217
79414	CPEB1	GPD2	2.91215
79415	ZNF219	IREB2	2.91213
79416	MAPK1	UBE2J1	2.91212
79417	ATF2	PP7080	2.91211
79418	ZNF574	CEP70	2.9121
79419	ZNF324	TK1	2.9121
79420	TCF7L2	CASC17	2.91201
79421	YWHAE	POLR2E	2.91199
79422	HMX1	RNF125	2.91196
79423	ZNF496	NDE1	2.91195
79424	CYCS	SMIM20	2.91195
79425	GLI2	COL4A3BP	2.91194
79426	SOX11	CCDC166	2.91192
79427	E2F2	ICT1	2.91188
79428	CREB1	CCT4	2.91187
79429	BATF3	ADORA3	2.91185
79430	SALL4	LOC101927243	2.91183
79431	ZBTB6	RANBP6	2.91181
79432	H2AFY	NHP2L1	2.91181
79433	HMG20B	TRO	2.9118
79434	ZNF160	PCF11	2.91178
79435	SOX9	PPA1	2.91175
79436	RREB1	SIGLEC17P	2.91173
79437	ZNF184	SLC35G2	2.91167
79438	NEUROD2	RSU1	2.91166
79439	CHD1	PPP3CA	2.91163
79440	THAP5	ARL16	2.91159
79441	SRF	CDK2	2.91157
79442	SIM2	FAM13A	2.91153
79443	ZNF280B	FBXW11	2.91152
79444	KLF11	RBBP9	2.91151
79445	MSRA	VIPAS39	2.91148
79446	CNOT6	PLAA	2.91146
79447	ZNF10	MAN2B1	2.91146
79448	ZNF335	C2CD5	2.91141
79449	ZNF768	GAL3ST4	2.91138
79450	HES6	TANK	2.91137
79451	RFX2	PNKP	2.91132
79452	NAP1L1	ISYNA1	2.91115
79453	GRHPR	TRIM66	2.91113
79454	POLE4	PCCB	2.91113
79455	ZNF606	PDHX	2.91109
79456	ARID3A	BUB1B	2.91105
79457	CYB5R1	TLR9	2.91104
79458	MAZ	DAXX	2.911
79459	CENPB	SCRT1	2.91097
79460	RAB2A	STAG3L1	2.91092
79461	ETV5	CHST10	2.91091
79462	KLF2	MED16	2.9109
79463	ZNF32	SEPP1	2.91089
79464	ZNF805	ZBTB48	2.91088
79465	TCF12	VAPB	2.91087
79466	ILF2	MRFAP1L1	2.91085
79467	EXOSC3	TMEM160	2.91082
79468	RELB	EPS8	2.91081
79469	SNRPB2	NOL4L	2.91079
79470	ZSCAN26	MORC4	2.9107
79471	ING4	SCRN1	2.91069
79472	ZNF630	DKFZP434H168	2.91068
79473	PARP1	CREB1	2.91066
79474	ZNF711	ZBTB20	2.91066
79475	TBL1XR1	SAMD8	2.91063
79476	FOXJ2	LCOR	2.9106
79477	GATA1	PIGB	2.9106
79478	YBX1	EIF4EBP2	2.91056
79479	ILF2	KPNA2	2.91051
79480	ZEB2	PKIA	2.91044
79481	NFIX	TACC2	2.91042
79482	NRF1	MOCS3	2.9104
79483	MYPOP	SOX11	2.9104
79484	KDM2B	DDHD1	2.91038
79485	FOXP4	CLDN19	2.91035
79486	SOX14	LINC00904	2.91035
79487	CBX3	VIM	2.91034
79488	SSRP1	MASTL	2.9103
79489	FOXJ3	PEAK1	2.91029
79490	HDAC1	TMEM216	2.91028
79491	ZNF282	DZANK1	2.91027
79492	TAGLN2	GPX3	2.91022
79493	DGCR8	UBE2M	2.91021
79494	VEZF1	SLC9A4	2.91016
79495	ZFP30	JUP	2.91013
79496	ATF4	TRANK1	2.91013
79497	ZNF526	PLXNB2	2.9101
79498	TBR1	PAPD7	2.9101
79499	HIST2H2BE	GGCX	2.91009
79500	SF3B1	VEGFA	2.91008
79501	RBBP9	ELAVL1	2.91008
79502	ZNF878	RB1	2.91008
79503	CELF5	HGS	2.91007
79504	MED30	IST1	2.91005
79505	CCDC25	MRPS23	2.91004
79506	ID2	NDUFC2	2.91002
79507	HMGB1	PIBF1	2.91001
79508	ZKSCAN5	NT5DC2	2.91001
79509	ZNF627	SMARCB1	2.90998
79510	TGIF1	ABCB10	2.90995
79511	GTF2I	PPT1	2.90989
79512	ZNF527	C5orf64	2.90987
79513	APEX2	SPC24	2.90984
79514	MAF	CBWD1	2.90984
79515	SUZ12	SRPRB	2.90982
79516	ZNF621	ITCH	2.90981
79517	RPL35	COX5B	2.9098
79518	ZNF99	CSNK1G3	2.90978
79519	ZFP69	CGB	2.90978
79520	REST	DMRT1	2.90978
79521	ZNF653	AMOTL1	2.90975
79522	PML	PRPF38A	2.90975
79523	TAF7	CCDC34	2.90974
79524	MSI1	NDUFS2	2.90971
79525	BCL11B	RNF139	2.9097
79526	SUCLG1	KLRD1	2.9097
79527	ATF1	LOC284412	2.9097
79528	SUPT20H	TOB2	2.90967
79529	CTNNB1	TRIM36	2.90964
79530	ZNF627	IKBKG	2.90963
79531	NFKB1	LOC283856	2.90961
79532	HNRNPC	FAM89A	2.90954
79533	NFE2	ZSCAN2	2.90953
79534	CUX1	SKA1	2.90951
79535	RBM42	CELSR3	2.90949
79536	ZNF821	FANCL	2.90944
79537	CCDC25	P3H4	2.90943
79538	ZNF492	KHDRBS1	2.90943
79539	PPARGC1A	PIEZO1	2.90942
79540	SMAD9	RBSN	2.9094
79541	GADD45A	ACOX1	2.90939
79542	FUBP1	TAX1BP1	2.90937
79543	PKM	SOX3	2.90934
79544	ZDHHC15	PAAF1	2.90934
79545	GIT2	SMS	2.90931
79546	ZNF559	MVD	2.90928
79547	GRHL1	TLL2	2.90927
79548	HNRNPH3	VEZF1	2.90926
79549	UBB	PDCD10	2.90926
79550	HMGB1	MIS18A	2.90926
79551	RFXAP	PORCN	2.90925
79552	HMGB3	HIST1H2BH	2.90923
79553	ZNF100	CEP192	2.90921
79554	SOX11	PRDX4	2.9092
79555	RAB2A	NMU	2.9092
79556	ZNF773	ZNF92	2.90919
79557	SAP30	PAM	2.90919
79558	PKM	FAM96B	2.90916
79559	HNRNPA1	UQCR11	2.90916
79560	RPS4X	BLOC1S1	2.90913
79561	ZNF749	SLC35F1	2.90913
79562	KDM2B	CHAC2	2.9091
79563	GTF2A1	RNF185	2.90909
79564	PAXIP1	OSBPL2	2.90908
79565	ZNF326	ZDHHC13	2.90902
79566	NEUROD2	TMOD2	2.909
79567	MIEF1	ZC3H14	2.90899
79568	ZNF331	ACSL3	2.90898
79569	TFEB	LOC101927915	2.90896
79570	ZNF317	HAS2	2.90896
79571	ZNF382	DEGS1	2.90892
79572	ZIC2	CUTC	2.90892
79573	FOXN4	EEF1E1	2.90891
79574	HMGB2	PDCD6	2.9089
79575	TBPL1	CACUL1	2.9089
79576	ZNF581	KDM5B	2.90889
79577	ZNF160	QKI	2.90888
79578	ZSCAN26	ABCC9	2.90888
79579	HDAC8	TFAM	2.90886
79580	KIAA0907	ACVR2B-AS1	2.90886
79581	ZKSCAN1	PTBP2	2.90886
79582	ZSCAN29	U2AF1L4	2.90882
79583	MEIS1	DOCK4	2.90881
79584	ZNF667	COMT	2.90881
79585	DEAF1	BREA2	2.90878
79586	SETDB1	STMN3	2.90876
79587	PRDX5	DUT	2.90876
79588	HSPA5	SLC25A21-AS1	2.90872
79589	FOXG1	FAM195B	2.9087
79590	CBX3	KNSTRN	2.9087
79591	PSMC2	CENPV	2.90867
79592	ZXDC	LOC100190986	2.90865
79593	BHLHE22	LINC00996	2.90865
79594	ZNF3	SUMO3	2.90859
79595	DMBX1	LRRC26	2.90858
79596	H2AFY	RNPS1	2.90857
79597	YEATS4	EFTUD1	2.90854
79598	HEY2	RNF43	2.90849
79599	ZNF677	SMARCD1	2.90847
79600	NR1H3	IPCEF1	2.90844
79601	FOXN2	PPP2R2A	2.90841
79602	ZNF438	2023-09-15	2.90831
79603	HMGN3	RANBP1	2.90831
79604	RNF138	ZNF771	2.9083
79605	NME1	MRPL57	2.90829
79606	NME1	CKB	2.90824
79607	ABL1	C15orf41	2.90823
79608	C19orf25	MDM2	2.90823
79609	SOX9	RAB3GAP2	2.90822
79610	ZNF680	USP34	2.90819
79611	GTF3A	GON4L	2.90818
79612	TFAM	PDHB	2.90816
79613	PRDM1	IFNGR1	2.90813
79614	STAT3	COMMD5	2.90812
79615	POU2F3	THBS2	2.90811
79616	HDAC3	DDX47	2.90808
79617	SPI1	RANGAP1	2.90804
79618	H2AFZ	ANKRD10	2.90799
79619	SOX7	TNFSF9	2.90798
79620	CYCS	COMMD3	2.90798
79621	SMARCA4	MRPL1	2.90797
79622	ZNF562	NECAP1	2.90795
79623	BDP1	NCAPG	2.90794
79624	HMGB3	ARL6IP4	2.90792
79625	TCEAL2	BRD2	2.90791
79626	HNRNPC	SSR1	2.9079
79627	NRF1	ARL17A	2.90786
79628	ZNF549	2023-03-01	2.9078
79629	ZNF542P	DCTN6	2.90779
79630	SOX2	HP1BP3	2.90774
79631	ZNF646	P3H4	2.90772
79632	CBFA2T2	IGFBPL1	2.90772
79633	SOX30	FAM43A	2.9077
79634	ZNF615	MAP1LC3B	2.90768
79635	GTF2A2	TPRG1L	2.90765
79636	TFAM	MEG3	2.90765
79637	ZNF217	VCAN	2.90763
79638	NKX2-5	RUFY4	2.90763
79639	H2AFY	ERI3	2.90759
79640	ZNF83	TINF2	2.90759
79641	ZRSR2	HIF1AN	2.90757
79642	FOXK1	SLC25A3	2.90755
79643	CDK2AP1	KDM1A	2.90755
79644	ZNF444	SLC16A7	2.90754
79645	P4HB	ACBD6	2.90753
79646	STAT2	JUN	2.90749
79647	RXRB	ADGRB1	2.90749
79648	GTF2A1	SGMS1-AS1	2.90748
79649	CTBP2	HMGA1	2.90747
79650	PKM	SUPT4H1	2.90745
79651	OLIG1	SFXN2	2.90737
79652	NR2C1	RFC5	2.90737
79653	ZNF485	ZER1	2.90734
79654	SF3B1	CTBP1	2.90732
79655	PAX6	NFYC	2.90732
79656	ZNF250	IRF5	2.90731
79657	TERF1	CHD6	2.90726
79658	NCALD	GCSH	2.90721
79659	HLTF	GUF1	2.90721
79660	ZNF114	ORC1	2.90716
79661	GLYCTK	ARL17A	2.9071
79662	ZNF589	FBXO27	2.90709
79663	RBM42	TMEM132A	2.90708
79664	ZBTB44	LRP3	2.90704
79665	ARGFX	DCAF16	2.90701
79666	EZR	NIPSNAP1	2.90699
79667	HNRNPC	FOS	2.90695
79668	ZFP64	RING1	2.90693
79669	ZNF485	FGFBP1	2.90691
79670	YWHAE	EIF4A3	2.90686
79671	ZNF470	ABLIM1	2.90679
79672	PAX3	LOC101928605	2.90679
79673	H2AFZ	SLC25A11	2.90677
79674	ZNF12	GGA2	2.90675
79675	UTP18	RGS3	2.90672
79676	RPL6	CNTNAP3B	2.90671
79677	PBX1	2023-03-06	2.90668
79678	THAP5	LRSAM1	2.90665
79679	ILF2	HMGB3	2.90663
79680	ZNF79	DDHD1	2.90662
79681	HES6	ADGRA2	2.9066
79682	SMARCC2	CLIC4	2.90659
79683	TRMT1	ASRGL1	2.90659
79684	NELFB	SETD8	2.90659
79685	NFIB	RBM8A	2.90658
79686	ZNF543	LPPR4	2.9065
79687	SRF	LOC731424	2.90648
79688	HMG20A	TARS2	2.90646
79689	MAF	TLK2	2.90644
79690	ZNF19	MRPL19	2.90643
79691	HNRNPH3	EIF4EBP1	2.90642
79692	ZFP91	B3GALNT1	2.90641
79693	LEF1	ST6GALNAC2	2.9064
79694	NCBP2	TOR1A	2.90638
79695	ZKSCAN4	UTP18	2.90635
79696	PKM	DYRK2	2.9063
79697	YY1	DUSP28	2.90627
79698	MAFB	STRAP	2.90626
79699	KIF22	LSM8	2.90625
79700	LSM6	SEMA3B	2.90624
79701	HMBOX1	FGF9	2.9062
79702	ZNF701	LOC101929762	2.9062
79703	SOX2	HSPA5	2.90617
79704	ZNF207	STMN3	2.90613
79705	MSI2	DOK4	2.90611
79706	ZBTB4	GNG2	2.9061
79707	ZNF706	PSMA4	2.90607
79708	NUAK1	ZNF671	2.90601
79709	SIX4	NETO2	2.90599
79710	SIX5	RBBP6	2.90591
79711	ZSCAN23	OPCML	2.9059
79712	GPD1	FUT9	2.90586
79713	NEUROG1	FARSB	2.90586
79714	ZNF615	MMACHC	2.90581
79715	ZNF626	BMP8A	2.90578
79716	ZNF628	CCNF	2.90573
79717	REL	ICT1	2.90572
79718	NOC2L	HHIPL1	2.90571
79719	ZNF704	TMEM159	2.90565
79720	SRF	SOBP	2.90564
79721	MED30	CWF19L1	2.90563
79722	TCEAL6	NR1H2	2.90559
79723	TCF4	LIMS1	2.90559
79724	SOX10	NFIC	2.90559
79725	NR2C1	ALAD	2.90554
79726	NAP1L1	KARS	2.90553
79727	TFDP2	KDM2B	2.90551
79728	POLE3	TCTN1	2.90549
79729	ZNF626	ATP2C2	2.90548
79730	FEZ1	ULK1	2.90547
79731	ATF7	SYNE2	2.90545
79732	ZNF461	LOC100129203	2.90542
79733	BCL11A	CCDC51	2.90539
79734	ZNF736	PPP1R15B	2.90536
79735	SALL2	NASP	2.90533
79736	KMT2A	ARL6IP5	2.90531
79737	FOXG1	SLC25A11	2.90527
79738	MSX2	FAM129C	2.90526
79739	ZNF182	ABCC6P2	2.90523
79740	TFEB	VGLL3	2.90519
79741	ZNF860	KSR1	2.90518
79742	HNF4G	C19orf12	2.90508
79743	RORB	ZNF630-AS1	2.90495
79744	ZNF22	DIXDC1	2.90493
79745	FEZF2	TRNAU1AP	2.90481
79746	HNRNPC	SNX22	2.90481
79747	SMAD4	TRAF3IP1	2.90478
79748	ZSWIM1	PYCR1	2.90475
79749	HIST2H2BE	SNRPF	2.90475
79750	DTL	SIRT5	2.90473
79751	TSC22D4	DMWD	2.90472
79752	HIVEP2	GMIP	2.9047
79753	TSN	ATL2	2.90469
79754	HMGB3	GUK1	2.90469
79755	PKM	BCAP31	2.90468
79756	SOD1	GNG11	2.90465
79757	FOXJ1	PIK3R1	2.90464
79758	CUX1	RQCD1	2.90463
79759	ODC1	FAM216A	2.90462
79760	ZNF529	ZNF37A	2.90458
79761	SNRNP70	NBEA	2.90458
79762	ZNF222	RP2	2.90456
79763	CERS6	HHIP	2.90456
79764	ZNF730	CRCP	2.90453
79765	CRX	CCDC74A	2.9045
79766	LIN28B	LINC00837	2.90447
79767	ZNF90	GP1BA	2.90444
79768	ZCCHC14	MAFG	2.90443
79769	KDM2A	STXBP6	2.90441
79770	ZNF574	DNTTIP2	2.90437
79771	IRX3	MFAP5	2.90437
79772	RAN	VDAC3	2.90436
79773	RBM3	YPEL5	2.90436
79774	GABPB1	RPS15A	2.90434
79775	PARP1	FOXC1	2.90432
79776	HBP1	ERVK13-1	2.90431
79777	ILF2	OAT	2.90423
79778	INSM2	TRIM34	2.90418
79779	RBM42	ATP6V1G2	2.90418
79780	VPS4B	KIF4A	2.90418
79781	ZCCHC17	EPHA1-AS1	2.90417
79782	ZC3H7A	C14orf93	2.90416
79783	SOD1	TRAPPC5	2.90415
79784	SOX13	C2CD4B	2.90414
79785	ZNF578	NDUFA10	2.90411
79786	TFAP4	THAP7	2.90409
79787	NME1	YAE1D1	2.90406
79788	SF3B1	AK3	2.90406
79789	ZNF561	GBAS	2.90405
79790	ZNF358	MMP8	2.90405
79791	ZNF215	C1QL2	2.90403
79792	SMUG1	XPO4	2.90399
79793	YWHAZ	ATP5H	2.90398
79794	ZNF131	USP10	2.90397
79795	ZNF467	MAB21L3	2.90397
79796	ING3	DAD1	2.90389
79797	KDM2B	FAM185A	2.90388
79798	NFIX	WEE2-AS1	2.9038
79799	ZNF322	CHD8	2.90379
79800	IVD	ZDHHC22	2.90378
79801	PARP1	HNRNPM	2.90374
79802	ZSCAN26	CCNE2	2.90373
79803	POLE3	EFNB1	2.90372
79804	HMGB2	SMC2	2.90371
79805	ARG2	DCTPP1	2.9037
79806	ZNF331	CMTM8	2.90369
79807	LSM6	SQSTM1	2.90369
79808	SIX5	PRR11	2.90368
79809	ACAA1	ZUFSP	2.90359
79810	ZNF626	PHF7	2.90358
79811	ZNF445	DARS2	2.90356
79812	DR1	ECHDC3	2.90356
79813	NUAK2	REL	2.90353
79814	BCL11A	PAFAH1B3	2.9035
79815	FOXG1	DYNLRB1	2.9035
79816	TIMM44	NUDT7	2.90349
79817	SIX5	NKD1	2.90349
79818	NCOR1	AASS	2.90349
79819	HNRNPA1	RPS28	2.90346
79820	ZNF250	HIST2H2BE	2.90345
79821	ZNF202	CAMKK2	2.90345
79822	TBPL1	C1orf43	2.90345
79823	SOX2	H1F0	2.90345
79824	NCBP2	UBQLN2	2.90344
79825	SF3B1	PAF1	2.9034
79826	CSNK2B	ZNF511	2.90334
79827	NFKB1	IRF2BP1	2.90332
79828	ELK4	NRON	2.90329
79829	ZNF585B	DLGAP1-AS4	2.90326
79830	FOXD4L1	NUGGC	2.90326
79831	ETFB	SUGP1	2.90322
79832	FOXO3	C4orf3	2.90322
79833	RARA	LOC105447645	2.90322
79834	ZFX	CIB1	2.90318
79835	FOXK1	GNB2L1	2.90318
79836	UBB	RER1	2.90316
79837	ARX	LTN1	2.90315
79838	NONO	UFD1L	2.90313
79839	ZIC2	DBF4	2.90312
79840	MEF2A	CTTN	2.90312
79841	KDM4C	DPCR1	2.90303
79842	ZNF202	PDCD6IP	2.90301
79843	ZNF112	KLHL42	2.90301
79844	ZNF555	RNF180	2.903
79845	FLI1	FRMD5	2.90298
79846	HP1BP3	C16orf82	2.90296
79847	SOX15	STXBP5L	2.90292
79848	CREB1	ANKRD26	2.90289
79849	ZNF385A	CDC14B	2.90287
79850	ZNF805	CYB5R3	2.90286
79851	HESX1	SLC7A8	2.90284
79852	HNRNPC	RPL23P8	2.90278
79853	ZNF793	KIFC3	2.90276
79854	EMX1	DEPDC1	2.90275
79855	E2F5	CD48	2.90273
79856	ZNF710	LINC00578	2.90272
79857	ZNF542P	TRIM27	2.90272
79858	GTF3A	AREL1	2.9027
79859	HLTF	U2SURP	2.90267
79860	H2AFY	TRIM2	2.90266
79861	SNRPB2	USP28	2.90264
79862	MESP1	AFF4	2.90261
79863	ZNF33B	NPHP1	2.9026
79864	ZNF620	POLR3GL	2.90257
79865	ZKSCAN1	FGD5-AS1	2.90257
79866	ZNF417	MRPL11	2.90256
79867	ZNF682	ELOVL5	2.90256
79868	LRRFIP1	NTMT1	2.90252
79869	ZNF442	SNAI1	2.90251
79870	FOXD4L5	SLC29A1	2.90248
79871	TIMM44	RAD1	2.90248
79872	ZNF525	RPS14P3	2.90247
79873	OTX1	KCMF1	2.90243
79874	ZSCAN32	FGR	2.90239
79875	ZNF736	DNMT3A	2.90236
79876	PROX2	TOX	2.90235
79877	PRDM14	LINC00700	2.90235
79878	SNRPB2	U2AF1	2.90235
79879	ZNF524	WLS	2.90233
79880	ZNF594	NECAP1	2.90231
79881	ZNF776	ZNF300P1	2.90226
79882	CCDC25	ZNF827	2.90222
79883	DGCR8	TBC1D10B	2.90221
79884	ZNF791	SPDL1	2.90219
79885	BHLHE22	CEP170	2.90215
79886	NCALD	MED1	2.9021
79887	PBX2	PLK1	2.90206
79888	SMARCB1	CNP	2.90206
79889	NFIB	CLTA	2.90206
79890	ZNF519	SPTLC1	2.90206
79891	ARNT2	ZFHX3	2.90204
79892	RAD21	MKKS	2.90199
79893	NUAK1	REV1	2.90197
79894	BRCA1	MLH1	2.90195
79895	ZNF670	IRAIN	2.90195
79896	ZNF202	MRPS30	2.9019
79897	PPP1R10	DIXDC1	2.90189
79898	GABPA	YAE1D1	2.90188
79899	ILF2	ZWINT	2.90187
79900	ZNF69	TMED5	2.90178
79901	ZNF558	GABRB3	2.90178
79902	MAX	POC1B	2.90175
79903	HMGB1	SLC25A11	2.90175
79904	CREB3L2	POMC	2.90171
79905	SF1	ABHD10	2.90168
79906	BCL11A	MUC6	2.90168
79907	IKZF5	LOC100133315	2.90166
79908	TBPL1	RAB8B	2.90164
79909	H2AFY	ZNF410	2.90162
79910	ZNF22	RPP30	2.90158
79911	SOX15	ECHS1	2.90154
79912	PRDM7	ARRDC5	2.90151
79913	FOXG1	PDCD4	2.90151
79914	ZNF140	XRCC3	2.90149
79915	RUNX2	FAM149A	2.90148
79916	ZNF135	VPS26B	2.90145
79917	PPARA	ZNF540	2.9014
79918	IRF3	RAF1	2.90139
79919	SMAD7	ARHGEF7	2.90133
79920	SOCS4	OSGEP	2.9013
79921	ZNF285	TPTE2P3	2.90128
79922	ZNF25	MIS18BP1	2.90128
79923	DNMT1	RIOK1	2.90124
79924	H2AFY	CAT	2.90122
79925	MYRF	PITPNC1	2.9012
79926	RPS10	UXT	2.90116
79927	ZNF425	RTN4RL1	2.90116
79928	SF3B1	SCAPER	2.90115
79929	ZNF625	LOC100190986	2.90113
79930	CRTC2	DEPDC1	2.90113
79931	CTCF	ALAS1	2.90111
79932	NFYC	SF3B6	2.9011
79933	IRX1	ITFG1-AS1	2.90107
79934	TBP	ACP1	2.90107
79935	NNT	SCD	2.90104
79936	ESRRA	C2orf40	2.90102
79937	ZNF620	CASC4	2.901
79938	LHX6	LINC00501	2.90099
79939	SMAD9	RABEP1	2.90096
79940	ZNF84	DCAKD	2.90095
79941	HMGB1	COX6C	2.90095
79942	FOXM1	LINC01105	2.90092
79943	TPI1	NDUFA5	2.90084
79944	NFE2L2	XPNPEP1	2.90083
79945	MXD1	ZNF268	2.90081
79946	PAX7	TCONS-00029157	2.90079
79947	H2AFZ	THOC2	2.90078
79948	ZNF354B	ELK4	2.9007
79949	CTNNB1	TMED3	2.90069
79950	ZNF69	WNT16	2.90069
79951	MTHFD1	PLD3	2.90067
79952	SRP9	ROMO1	2.90066
79953	UTP18	UBQLN2	2.90064
79954	CDC5L	LDAH	2.9006
79955	ZNF619	MICU3	2.90057
79956	HMGA1	VMP1	2.90056
79957	FOXM1	IGSF9	2.90056
79958	ZBTB34	ZNF696	2.90056
79959	ZNF616	EMC3-AS1	2.90055
79960	RUFY3	PP2D1	2.90054
79961	NME1	SEC61B	2.90049
79962	CTNNB1	CPNE3	2.90046
79963	JAZF1	CORO2A	2.90044
79964	ZNF500	NOSTRIN	2.90044
79965	PCK2	OPRL1	2.90043
79966	ZFP3	RAD51	2.90041
79967	PRDM4	PPL	2.9004
79968	RPS4X	FOXC1	2.90039
79969	ZIC1	LOC100190986	2.90037
79970	TIA1	KIAA1143	2.90037
79971	ENO1	PSMC1	2.90036
79972	ZNF48	ATXN2	2.90035
79973	TRIM21	MRPL53	2.90034
79974	UQCRB	ZNF124	2.90034
79975	MAFG	ZCCHC8	2.90031
79976	HMGB1	PGK1	2.9003
79977	RREB1	FYN	2.90028
79978	HSF2	MIIP	2.90028
79979	FHL2	LOC100506804	2.90026
79980	ZNF615	CDR1	2.90025
79981	TPI1	SYNCRIP	2.90023
79982	EMX2	SCIN	2.9002
79983	TBR1	LOC100506071	2.9002
79984	MAGEF1	ZNF790-AS1	2.90019
79985	HP1BP3	PSRC1	2.90019
79986	ZNF207	CLDN19	2.90019
79987	ZNF813	LPCAT1	2.90017
79988	YWHAE	SNW1	2.90015
79989	PAX6	DOK5	2.90012
79990	NUP107	ANKRD60	2.90012
79991	NCALD	ATP5SL	2.90011
79992	PRRX1	PRC1-AS1	2.90011
79993	TRPS1	REEP4	2.9001
79994	OLIG2	LOC101927740	2.9001
79995	POU2F2	GRIPAP1	2.90008
79996	ZNF677	ECHS1	2.90007
79997	CELF5	SRP19	2.90006
79998	ZNF441	FGGY	2.90003
79999	CYB5R1	TUBB2A	2.9
80000	ZNF92	TP53RK	2.9
80001	MSI2	RREB1	2.89999
80002	ZNF641	SDK1	2.89999
80003	ZNF79	TMEM138	2.89995
80004	UBB	RDH11	2.89993
80005	SUCLG1	INO80C	2.89992
80006	E2F6	NET1	2.89991
80007	ZNF410	MDH2	2.8999
80008	ZNF594	AGTPBP1	2.89989
80009	TERF2	VEZT	2.89987
80010	ENO1	ADK	2.89983
80011	DNMT1	CACYBP	2.89978
80012	GPANK1	DAP3	2.89975
80013	ZNF250	FIP1L1	2.89975
80014	TAGLN2	CDC20	2.89974
80015	MSRA	VPS35	2.89973
80016	UBB	PHGDH	2.89971
80017	FANK1	CYP4F11	2.89968
80018	ZNF583	EPRS	2.89967
80019	ZBTB47	SLC9A6	2.89965
80020	POU3F2	TPI1	2.89964
80021	TROVE2	FASN	2.89963
80022	NR1I3	MFGE8	2.89955
80023	VPS72	GINS2	2.89949
80024	SOD1	GOSR1	2.89949
80025	FOXK2	ZNF688	2.89943
80026	ZNF234	AMPD2	2.89941
80027	SP1	E2F2	2.89939
80028	AEBP2	DLEU1	2.89938
80029	ZFP91	CERS6-AS1	2.89938
80030	ZNF24	KCNA5	2.89937
80031	RPS4X	NDUFS8	2.89937
80032	TFCP2	LPAR4	2.89928
80033	RXRB	TSPYL5	2.89928
80034	TSC22D4	TNFAIP1	2.89924
80035	CYCS	KANSL1	2.89922
80036	OSR2	SPC25	2.89921
80037	HMGA2	BBS2	2.89921
80038	ZKSCAN5	TUBGCP5	2.89912
80039	ZCCHC17	USMG5	2.8991
80040	MRPL2	RAP1GDS1	2.89906
80041	AVEN	DAP3	2.89904
80042	RPL35	FBXO34	2.89899
80043	ZKSCAN4	TTLL12	2.89896
80044	MYRF	LOC101927969	2.89895
80045	ZNF623	COL13A1	2.89895
80046	ZNF232	BEND5	2.89894
80047	ZSCAN1	KCNMB3	2.89892
80048	RPL6	GLO1	2.89887
80049	FEZ1	KIDINS220	2.8988
80050	RAN	PNKD	2.8988
80051	FOXN2	ABCA11P	2.89879
80052	TIMM44	HSD17B4	2.89879
80053	MAGOH	TMEM167A	2.89877
80054	ZNF35	GABBR1	2.89873
80055	PRDX5	PSMD1	2.89873
80056	RPS4X	NNT-AS1	2.89871
80057	YBX1	COX7A2L	2.89871
80058	CHURC1	C16orf82	2.89866
80059	KLF1	CA7	2.89865
80060	SMARCA4	PRPF3	2.89862
80061	FOS	NOL12	2.89862
80062	PAX6	RFC1	2.89859
80063	ZNF680	CUL3	2.89859
80064	ZEB1	RSPRY1	2.89854
80065	HNRNPC	SAFB	2.89851
80066	PPARD	YWHAG	2.8985
80067	ZNF799	CPSF6	2.8985
80068	E2F5	LANCL1	2.89849
80069	UBXN1	HSPA8	2.89847
80070	PRDM4	WDR45B	2.89847
80071	PRNP	SCG5	2.89845
80072	TGIF1	ASPM	2.89845
80073	EMX2	FOXK1	2.89844
80074	FEZ1	CACNB1	2.89838
80075	NUP133	CEP290	2.89834
80076	ZBTB6	C10orf107	2.89833
80077	H2AFZ	IGFBPL1	2.89831
80078	H2AFY	DYNC1LI2	2.8983
80079	ZNF436	DIP2B	2.89829
80080	TCF7L1	QKI	2.89826
80081	MYLK	LCMT1-AS2	2.89825
80082	ZNF260	SARAF	2.89822
80083	DUS3L	MVB12A	2.89821
80084	SOD1	PGM1	2.89821
80085	ZNF148	STMN4	2.8982
80086	ZNF444	PRRC2B	2.89815
80087	UBXN1	ANKRD36B	2.8981
80088	ETV2	LOC101593348	2.89809
80089	GATA6	SULT1E1	2.89807
80090	YBX1	OLFM2	2.89806
80091	MEOX2	ICAM1	2.89803
80092	ZNF124	HSD17B1	2.89803
80093	ZNF620	BSDC1	2.89802
80094	YWHAZ	KIF20A	2.89799
80095	SOD1	CAPN6	2.89799
80096	RFX1	OSBPL10	2.89796
80097	MYNN	IMMP1L	2.89796
80098	MTERF1	ERGIC3	2.89791
80099	RFX5	ACBD6	2.89786
80100	CXXC1	CHRFAM7A	2.89782
80101	ING4	RARS	2.89779
80102	UBB	HNRNPK	2.89777
80103	ABCF2	PITPNM3	2.89775
80104	ZNF276	UTRN	2.89775
80105	ZNF37A	FAM208B	2.89773
80106	UBTF	CD24	2.89772
80107	ZNF582	LOC102724188	2.89768
80108	E2F3	TM2D3	2.89767
80109	HNRNPH3	PHLDA1	2.8976
80110	AHCTF1	TSG1	2.89756
80111	ILF2	CCDC167	2.89752
80112	RAB18	CENPV	2.89752
80113	ZNF569	ADGRF5	2.8975
80114	ZNF398	LRP3	2.89746
80115	NME1	PSMA6	2.89745
80116	BNC2	TGDS	2.89744
80117	MEF2A	EDEM3	2.89744
80118	FOXO3	RAD51AP1	2.89742
80119	ZFY	GREB1L	2.89741
80120	HNRNPH3	ARPC2	2.8974
80121	CELF4	ATP6V0A1	2.89736
80122	DIABLO	STMN4	2.89735
80123	ZFHX3	LGI1	2.89735
80124	POU5F1	HERPUD2	2.89735
80125	FGF19	C1orf87	2.89733
80126	WRNIP1	DNAJC18	2.89732
80127	ZBTB5	C22orf29	2.89726
80128	MAGEF1	HNRNPLL	2.89725
80129	TFE3	FBXL12	2.89725
80130	GTF3A	TMEM128	2.89722
80131	ZDHHC24	TAOK3	2.89722
80132	PAX4	TMEM14B	2.89721
80133	EEF1D	AASS	2.89721
80134	NRF1	CKAP2L	2.89716
80135	TFAP2E	VPS9D1	2.89714
80136	ZNF98	FGD6	2.89706
80137	GOT1	DMWD	2.89703
80138	RPL6	MEA1	2.897
80139	BRCA1	IL10RA	2.897
80140	CYCS	EIF3B	2.89699
80141	SFT2D1	MRPS18B	2.89698
80142	EEF1D	KXD1	2.89696
80143	ZNF681	LOC101927415	2.89696
80144	HNRNPLL	ALDH1L2	2.89695
80145	CBX7	PRDM16	2.89694
80146	KLF8	HSD17B7	2.89692
80147	RAN	SKA2	2.89688
80148	TPI1	HNRNPH1	2.89686
80149	EBF3	AFF4	2.8968
80150	HMGB2	PNKD	2.89679
80151	ZNF3	MLLT1	2.89678
80152	MSI1	CPNE1	2.89674
80153	CCNT2	CCDC97	2.89671
80154	P4HB	IGDCC3	2.89665
80155	ZNF749	2023-09-08	2.89664
80156	ENO1	CAMTA1	2.89661
80157	ODC1	ARF6	2.8966
80158	ZNF394	ZNF7	2.8966
80159	ZNF503	MYO16-AS1	2.89659
80160	TRIM28	VRK3	2.89653
80161	ILF2	TSG101	2.89651
80162	NFIA	CDH12	2.89646
80163	ZNF497	SSX2IP	2.89644
80164	ZNF570	PHLDA2	2.89644
80165	TROVE2	GNPAT	2.89641
80166	SOX15	MFF	2.89639
80167	POLI	ST8SIA3	2.89638
80168	ZNF766	CLIC3	2.89637
80169	ZNF74	ARIH2	2.89635
80170	PRDX5	SON	2.89634
80171	YWHAE	UHRF1	2.89634
80172	PHLDA2	SLC26A3	2.89633
80173	ZNF407	USP13	2.89632
80174	VPS72	VGLL4	2.89631
80175	NCALD	PRKDC	2.8963
80176	EZR	POLR2L	2.8963
80177	SMARCB1	MTX2	2.89627
80178	HLCS	SLC25A23	2.89626
80179	POU2F2	KCNK4	2.89625
80180	CBX3	SGTA	2.89622
80181	GOT1	EXOC5	2.89618
80182	WRNIP1	MBTPS1	2.89618
80183	ZBTB33	FOPNL	2.89617
80184	HMGB2	SMIM14	2.89613
80185	PHLDA2	HNRNPK	2.89613
80186	PBX1	APOPT1	2.89604
80187	STAT5A	STX16	2.89604
80188	RPS4X	SAP18	2.89602
80189	ZBTB26	LOC100507250	2.896
80190	TFAP4	MAP4K4	2.896
80191	IRF2	PRKCZ	2.89599
80192	RLF	GPX7	2.89598
80193	DIS3	MOCS1	2.89597
80194	DBP	LOC101928936	2.89593
80195	ATF1	HINT2	2.89589
80196	CNOT4	MSN	2.89585
80197	ZNF337	TEX264	2.89584
80198	ZNF219	PKD1P1	2.8957
80199	ZNF181	EIF4G3	2.8957
80200	HIVEP1	LRP3	2.8957
80201	HMGB3	MDH1	2.89567
80202	ZNF337	WIBG	2.89564
80203	GCM1	DOT1L	2.89561
80204	ZNF230	RPF2	2.89556
80205	HMGB3	NCAPD2	2.89548
80206	GTF2A1	LOC100130872	2.89539
80207	FOXN3	ST6GAL2	2.89539
80208	MGA	CCAR1	2.89536
80209	GIT2	SRGAP3-AS3	2.89531
80210	SMARCC1	MRPS25	2.89531
80211	TIMELESS	ANKEF1	2.8953
80212	ZNF148	CHST11	2.89529
80213	ZNF468	MRPL16	2.89526
80214	P4HB	SPAG16	2.8952
80215	EHF	WIPI2	2.89519
80216	NFYB	NR1H2	2.89518
80217	HNF4G	PLXNB3	2.89518
80218	KDM4A	AP5M1	2.89516
80219	ZNF354A	AMZ2P1	2.89515
80220	SOX4	NXF1	2.89515
80221	TIA1	RFX3	2.89515
80222	HLX	CACFD1	2.8951
80223	HSF2	MSI1	2.89509
80224	EBF1	CCDC23	2.89508
80225	CTNNB1	NVL	2.89508
80226	POU6F1	APBA2	2.89506
80227	KLF12	PPP4C	2.895
80228	RAN	HIBCH	2.89498
80229	TERF2	TAF3	2.89496
80230	HIF1A	HDLBP	2.89495
80231	CNOT4	APC	2.89491
80232	ZNF85	BMP6	2.89489
80233	RPL6	NOTCH1	2.89482
80234	AR	PDS5B	2.89482
80235	ENO1	DAAM1	2.89481
80236	NONO	MAT2B	2.8948
80237	FOXG1	PXMP2	2.89479
80238	NEUROG2	ZFP1	2.89474
80239	ID4	FABP5	2.89474
80240	FBXL19	MRPL30	2.8947
80241	ZNF451	ZNF300P1	2.8947
80242	CHD1	RBP4	2.89468
80243	CBX3	AAAS	2.89467
80244	EEF1D	C11orf58	2.89467
80245	FUBP1	CBWD1	2.89465
80246	HMGN3	RPL24	2.89464
80247	CAT	ECI2	2.89464
80248	SOX11	TSPAN3	2.89461
80249	NMRAL1	HS3ST1	2.89461
80250	APEX1	SLC39A10	2.89459
80251	UBTF	GRID2IP	2.89458
80252	RAN	NDUFA11	2.89458
80253	RPL35	PTMA	2.89457
80254	PARP1	TPM1	2.89454
80255	KLF7	SBK1	2.89451
80256	SALL4	ATP10D	2.89451
80257	RXRA	ESRRA	2.89447
80258	ZNF263	ECM1	2.89446
80259	ID1	HJURP	2.89444
80260	POU3F3	CHD6	2.89439
80261	SOX9	TBC1D1	2.89438
80262	PRDM4	SLC16A12-AS1	2.89437
80263	RBMS1	ZNF148	2.89432
80264	ISL1	DNASE1L1	2.89422
80265	MTHFD1	LYPLA2	2.8942
80266	HNRNPA1	UQCRH	2.89418
80267	SRP9	DCTPP1	2.89417
80268	MEIS2	CCDC68	2.89417
80269	NFIB	SF3B5	2.89415
80270	PBX3	RPP25L	2.89415
80271	SOX4	PPT1	2.89415
80272	ILF2	PDE6D	2.89413
80273	ZNF841	AIP	2.89413
80274	NFATC3	AKR7A2	2.89412
80275	ZNF574	MTHFSD	2.89412
80276	SF1	PHC2	2.8941
80277	CXXC1	PRKD3	2.8941
80278	FOXK1	PTOV1	2.89408
80279	HOXB2	LDOC1	2.89408
80280	HMGN3	ARF1	2.89407
80281	ZNF496	RAB3C	2.89404
80282	RPS4X	WDR6	2.89402
80283	ZNF621	LOC729348	2.89396
80284	ZNF282	NANOGNB	2.89392
80285	PEG3	MGA	2.89392
80286	NUP107	HIF1A	2.89392
80287	SCRT2	PERP	2.89391
80288	RBFOX2	OCIAD1	2.89388
80289	ZSWIM1	DIAPH1	2.89385
80290	RBM8A	TMED4	2.89375
80291	ZNF146	SEMA5B	2.89374
80292	SUPT20H	TTC14	2.89373
80293	HIVEP3	RBFOX3	2.89372
80294	BAD	TRIM36	2.89369
80295	PRDX5	NUDC	2.89366
80296	NFIA	CENPF	2.89366
80297	ZNF710	TUBGCP2	2.89364
80298	SOD1	RPS20	2.89364
80299	HES4	MYO3A	2.89359
80300	SMAD6	RASSF9	2.89357
80301	HKR1	DCTN1	2.89355
80302	ODC1	ZFP91	2.89355
80303	RPS4X	DPY30	2.89353
80304	TRIM24	SFRP2	2.89352
80305	ZNF208	MTMR4	2.89352
80306	ZBTB6	TNPO3	2.89346
80307	TIA1	ACTR2	2.89337
80308	ZNF563	ULK1	2.89335
80309	SRP9	HSP90B1	2.89333
80310	YWHAE	PTOV1	2.89333
80311	ZNF26	PHGDH	2.89331
80312	AGMAT	FABP6	2.8933
80313	ENO1	ZNF410	2.89321
80314	MYBL2	EIF4ENIF1	2.89318
80315	ZNF826P	ZHX2	2.89317
80316	PBX1	TMEM243	2.89313
80317	MSI1	DIAPH3	2.89313
80318	U2AF1	RNASEH2A	2.89303
80319	FOSL2	LOC101929622	2.89297
80320	ZNF184	LOC100506142	2.8929
80321	NEUROG2	ZNF791	2.89286
80322	CBX3	BOLA3	2.89283
80323	UBP1	GLYATL2	2.89278
80324	SP6	ATP6V1C1	2.89267
80325	TFEB	NRG1-IT3	2.89262
80326	ZMAT2	AP1S2	2.89255
80327	EZR	BMPR2	2.89254
80328	NR4A3	FBXW5	2.89249
80329	ZNF84	CAPZB	2.89247
80330	ZNF28	RSRC1	2.89245
80331	IRF7	LOC100506834	2.89241
80332	HLTF	ARHGEF7	2.8924
80333	RAB2A	SOGA1	2.89239
80334	ABCF2	LINC00116	2.89234
80335	YWHAZ	CFL1	2.89234
80336	DLX2	2023-03-07	2.89232
80337	HMBOX1	HIST2H2BE	2.8923
80338	ZNF688	TIMP1	2.89229
80339	CNOT4	TONSL	2.89228
80340	METTL3	PPA1	2.8922
80341	ZNF623	RRP1	2.89216
80342	KLF15	NHS	2.89216
80343	CSNK2B	PRMT1	2.89216
80344	CD59	CEP89	2.89215
80345	ZNF583	GPN2	2.8921
80346	ETFB	SNX1	2.8921
80347	HOXD1	ATP6V0E2-AS1	2.89208
80348	ZBTB49	SNF8	2.89207
80349	NFIC	ITGA2	2.89205
80350	STAT3	RTF1	2.89204
80351	CBFB	PTRHD1	2.89204
80352	RBM3	NRIR	2.89202
80353	ZNF835	CDC14A	2.89199
80354	IRX3	OPTN	2.89196
80355	RFC3	DGCR6L	2.89195
80356	ZNF844	SLC38A4	2.89193
80357	NEUROD1	HOOK3	2.89193
80358	ZNF207	SOX4	2.8919
80359	ZNF302	VPS28	2.89184
80360	RFX7	TAMM41	2.89184
80361	RFX6	DRAIC	2.89183
80362	ZNF30	MSL2	2.89183
80363	HES6	TM9SF2	2.89179
80364	ZNF219	ITGB3	2.89176
80365	ZNF410	KIAA0391	2.89168
80366	GTF2I	GABPB1	2.89161
80367	MYLK	CEP170B	2.8916
80368	DGCR8	AGBL5	2.8916
80369	HMGB1	SRSF1	2.89159
80370	ZNF322	CSTF2T	2.89158
80371	UBB	SMC3	2.89158
80372	ZNF484	NEK1	2.89156
80373	STAT5A	SNORA71D	2.89149
80374	CIC	OGG1	2.89149
80375	ZNF496	NRTN	2.89149
80376	ZNF12	IDH3B	2.89147
80377	ATF7	AP4B1	2.89146
80378	ZNF628	SAPCD2	2.89143
80379	DUS3L	SDE2	2.89137
80380	RORC	POM121C	2.89129
80381	ZNF567	TTC39B	2.89128
80382	ZBTB20	MAP1LC3B	2.89122
80383	SFPQ	AKIP1	2.89122
80384	RAB14	ZBTB10	2.89122
80385	SMARCB1	CAMK1G	2.89122
80386	ZNF774	ISM2	2.89119
80387	FOXG1	ARPP19	2.89116
80388	ZNF135	SLC25A3	2.89116
80389	FOXJ1	XRCC3	2.89116
80390	HSPA5	TMEM218	2.89115
80391	ARX	WDR35	2.89114
80392	ZNF641	TMEM71	2.89112
80393	SIN3A	PPP1CB	2.89111
80394	ZNF14	TCEAL2	2.89107
80395	NFIA	SPAG9	2.89102
80396	RAD21	TMEM8B	2.89099
80397	SOX4	NUBP2	2.89093
80398	RFX2	ADCY1	2.89089
80399	IKZF3	CCL5	2.89089
80400	PKM	PSME3	2.89088
80401	ZNF688	DENR	2.89086
80402	EXOSC3	PRKCSH	2.89081
80403	SNRPB2	HILPDA	2.89081
80404	SMAD5	NUMA1	2.89078
80405	ZNF500	PI4KB	2.89077
80406	BCL11B	NCAM1	2.89073
80407	TGIF2	IGF2BP2	2.8907
80408	MEX3C	AK3	2.89069
80409	MIXL1	KCNJ9	2.89066
80410	ZNF658	LOC101928008	2.89062
80411	H2AFZ	SBNO1	2.89061
80412	LEF1	PAXIP1	2.89058
80413	TCF7L2	PRKAG2-AS1	2.89038
80414	HDAC1	NCOA5	2.89036
80415	THAP1	NSL1	2.89036
80416	NMI	SPATA24	2.89036
80417	SUCLG1	PLEKHA5	2.89034
80418	ZNF10	XXYLT1	2.89033
80419	OVOL3	DDX19A	2.89031
80420	INSM1	ANKRD40	2.8903
80421	PDLIM5	GS1-124K5.11	2.89015
80422	ZNF736	SMS	2.89015
80423	CARF	CCL13	2.89013
80424	BCLAF1	SNRK-AS1	2.89011
80425	PBX4	CCNT2	2.89011
80426	NAGS	PI4KA	2.8901
80427	NFIL3	CSTF3-AS1	2.89004
80428	SP1	ATP6V0A2	2.89004
80429	ZNF529	MIDN	2.89001
80430	NFE2	MBTPS1	2.89001
80431	ZNF274	FAM66D	2.88999
80432	MRPS25	WDR46	2.88997
80433	AHCTF1	IRGQ	2.88989
80434	CHD1	MAST3	2.88987
80435	ZNF823	CHID1	2.88985
80436	DLX4	NSG1	2.88979
80437	DMC1	ATAD2	2.88972
80438	RBM22	GPC2	2.88971
80439	RORA	KDM4C	2.88971
80440	YWHAE	PRRC2A	2.88971
80441	KIF22	NAGK	2.88967
80442	TFE3	TOR1AIP1	2.88966
80443	GTF3A	GBF1	2.88966
80444	NELFB	DDX25	2.88966
80445	NRF1	NSUN5P2	2.88965
80446	ACO1	FAM161A	2.88965
80447	NFE2L3	GGA3	2.88961
80448	RBM7	DFNA5	2.8896
80449	DUSP26	ZNF503	2.88959
80450	ZNF25	ZIC2	2.88956
80451	NPAS4	ALX1	2.88956
80452	SREBF1	DBF4B	2.88951
80453	MDM2	SLC4A1AP	2.8895
80454	NPDC1	ZMYND11	2.88947
80455	BAD	COPS2	2.88946
80456	ZNF256	TAF1D	2.88944
80457	NPDC1	SNHG8	2.8894
80458	TPI1	SERINC2	2.88936
80459	ABL1	UMPS	2.88935
80460	PDS5A	UCKL1	2.88932
80461	MEF2C	ERC1	2.8893
80462	HIC1	SLIT3	2.8893
80463	ZNF107	CATSPERG	2.88928
80464	ZNF234	TMEM135	2.88927
80465	ZNF826P	LINC00264	2.88925
80466	PHF21A	MDN1	2.88922
80467	TP53	UBE2F	2.88921
80468	ZNF14	BRD7	2.88921
80469	ZNF300	SFXN1	2.88915
80470	NCOR2	STX10	2.88915
80471	ZIM2	EBF4	2.88915
80472	ZSCAN16	CDK17	2.88915
80473	AKR1A1	CLIP2	2.88914
80474	ZNF699	PPIL4	2.88914
80475	NR1I3	NPNT	2.88914
80476	EGR4	ANKHD1	2.88909
80477	POLE3	LRRC20	2.88907
80478	TRIM66	RHOC	2.88907
80479	HMGB2	ANP32B	2.88907
80480	ZNF155	GTF2IRD1	2.88905
80481	ZNF200	TMEM159	2.88903
80482	NANOS1	RAG2	2.88902
80483	ZNF343	GGA2	2.88901
80484	RNASEH2C	NDUFB3	2.88899
80485	ZIC4	DDX6	2.88896
80486	ZNF619	RELA	2.88894
80487	ZNF146	TTL	2.88891
80488	E2F1	MAZ	2.88889
80489	RNF114	ZNF22	2.88888
80490	KLF13	TNNI2	2.88885
80491	ZNF445	SYT1	2.88885
80492	ZNF324B	SHANK3	2.88884
80493	SMC3	TTC33	2.88884
80494	ZNF260	SPIN2B	2.88881
80495	ZNF99	CCDC174	2.88876
80496	NR2F2	PRL	2.88873
80497	HESX1	CFP	2.88866
80498	MSRB3	FAM188A	2.88862
80499	MZF1	MFSD11	2.8886
80500	ZNF706	COMT	2.8886
80501	ZNF519	PSMD10	2.88859
80502	ZNF493	GNG2	2.88857
80503	LTF	ASB2	2.88855
80504	BCL11B	ANKRD11	2.88851
80505	ZKSCAN4	GFM1	2.88848
80506	ZNF569	PPCS	2.88846
80507	ZNF300	SCML1	2.88846
80508	FUBP1	ZADH2	2.88844
80509	RAN	UQCRFS1	2.88843
80510	SOD1	RPL23	2.88841
80511	CTNNB1	MSMO1	2.88838
80512	HSF2	MRPL47	2.88833
80513	UBB	MED30	2.88832
80514	ZNF880	ETFDH	2.88832
80515	CYB5R1	DCPS	2.88826
80516	GLI2	BRD7	2.88825
80517	H2AFY	TRUB2	2.88822
80518	YBX1	BASP1	2.88816
80519	ZNF445	ZNF518A	2.88816
80520	GABPA	EXO1	2.88815
80521	ZNF223	L2HGDH	2.88813
80522	ZNF776	ZBED9	2.88812
80523	NEUROD1	RPP30	2.88811
80524	TFAM	DNAJC18	2.88811
80525	TFEC	DBR1	2.8881
80526	BDP1	ARHGAP5	2.88807
80527	ZSCAN32	CDC23	2.88806
80528	HNRNPC	PANX3	2.88803
80529	LYL1	KLF4	2.88802
80530	SF3B1	ARL8A	2.888
80531	HNRNPA1	C19orf48	2.88799
80532	ZNF684	RAB41	2.88798
80533	RUNX1	TOMM70A	2.88795
80534	EZH2	DACT2	2.88792
80535	SOX11	NCAM1	2.88791
80536	ZNF572	C6orf165	2.88787
80537	ZNF517	TRAF2	2.88787
80538	HNRNPLL	CARHSP1	2.88786
80539	DUS3L	TRIM11	2.88785
80540	SMARCA5	KIF11	2.88784
80541	ID4	PHF19	2.88783
80542	E2F8	MAATS1	2.88782
80543	GTF2A2	SSR2	2.8878
80544	SOD1	SMAP1	2.88779
80545	ZNF18	CTSK	2.88772
80546	ZNF273	RCC2	2.8877
80547	USP39	COMT	2.88766
80548	ISL1	EMILIN3	2.88764
80549	MZF1	CYP27B1	2.88764
80550	PDS5A	MPC1	2.88763
80551	UQCRB	RTFDC1	2.88763
80552	ZNF98	LOC101927571	2.88762
80553	HSF4	ZNF213	2.88762
80554	RNASEH2C	LOC105373383	2.88761
80555	SP3	STAG3L4	2.8876
80556	TSN	LONRF2	2.8876
80557	TRIM66	FCAR	2.88759
80558	KLF6	KPNA2	2.88758
80559	REL	GOLIM4	2.88758
80560	HIVEP2	WLS	2.88756
80561	ZNF891	OSER1	2.88747
80562	TPI1	MRPL42	2.88747
80563	ZNF282	MCTS1	2.88743
80564	BCL11B	LINC00536	2.88741
80565	RAB7A	CDK2AP2	2.88736
80566	ZNF610	ADGRB2	2.88736
80567	SUCLG1	CYC1	2.88735
80568	SCRT2	GIGYF2	2.88732
80569	KLRG1	SLC22A2	2.88732
80570	OLIG3	MRPS18C	2.88731
80571	FOXO4	LMF2	2.88731
80572	ZNF25	LUZP1	2.8873
80573	ZNF662	PDS5B	2.88729
80574	ZBTB45	GUF1	2.88726
80575	PBX4	AP3S1	2.88721
80576	ZNF654	FGFR1OP	2.88718
80577	ZNF207	MFSD1	2.88711
80578	SPATS2	MED22	2.8871
80579	KDM4B	OAZ3	2.88708
80580	TAF9	NDUFA6	2.88708
80581	ZNF649	RICTOR	2.88704
80582	HNRNPC	MRPL28	2.88703
80583	CTNNB1	RBM47	2.88699
80584	ZNF706	UQCRQ	2.88694
80585	TFAP2A	SDAD1	2.88694
80586	HMGA2	PLA2G4C	2.88692
80587	UBB	ITGB8	2.88692
80588	ZNF566	SPINT2	2.88689
80589	ZSCAN2	PDGFRL	2.88686
80590	NFIA	C4orf27	2.88685
80591	HMGA1	ORC3	2.88685
80592	MED30	FZD9	2.88685
80593	ZBTB38	TRPC3	2.88679
80594	RPL35	RPS2	2.88676
80595	H2AFZ	PSMD11	2.88675
80596	ETFB	CENPK	2.88674
80597	HES7	LOC151174	2.88673
80598	NFIA	GNB1	2.8867
80599	STAT5A	C9orf114	2.88668
80600	RPS10	ATP2B1	2.88667
80601	TRMT1	PSMA7	2.88663
80602	KLF5	STAG1	2.88663
80603	ZNF264	KIFAP3	2.88662
80604	PQBP1	RABL6	2.8866
80605	TAF7	TRAP1	2.88653
80606	ZNF706	FAM32A	2.88652
80607	STUB1	LOC101927616	2.88651
80608	ZNF706	APOA1BP	2.88646
80609	NAP1L1	ZSCAN21	2.8864
80610	ZCCHC17	AIPL1	2.88631
80611	HMGA1	SACM1L	2.8863
80612	ARID3B	APBB2	2.88629
80613	MYEF2	FECH	2.88625
80614	SUPT20H	PHACTR4	2.88622
80615	SOX18	NFATC1	2.88618
80616	ZNF766	MAPRE3	2.88617
80617	ZFP1	SEC14L1	2.88616
80618	MSI2	CFAP69	2.8861
80619	ZNF160	LRCH1	2.88609
80620	ZNF90	TLR5	2.88609
80621	ZNF181	NPM2	2.88607
80622	ZNF878	FAM110B	2.88606
80623	SOX7	LOC100129924	2.88602
80624	ATF4	EWSR1	2.886
80625	SCAND2P	MUC20	2.88597
80626	PAX6	ZRANB2	2.88596
80627	ZNF274	ZSCAN5A	2.88596
80628	PRDX5	HDAC2	2.88596
80629	YWHAE	TTF1	2.88595
80630	MTA3	TRIM56	2.8859
80631	ZBTB4	CYB5R1	2.8859
80632	SP1	ANXA2	2.8859
80633	ZNF195	NEUROD2	2.88586
80634	MSI1	RBM23	2.88582
80635	CRTC2	PLOD2	2.88581
80636	ZNF572	CHRM3	2.8858
80637	ZNF749	BRWD1	2.88578
80638	UQCRB	C16orf45	2.88577
80639	MAF	CBX4	2.88572
80640	TAL1	LINC00486	2.88571
80641	IVD	AP2M1	2.8857
80642	SFPQ	MAP4K4	2.88569
80643	NFIA	HSP90AB1	2.88563
80644	BRF2	DNPH1	2.88562
80645	EXOSC3	YAF2	2.88561
80646	ZIK1	DUSP13	2.88561
80647	UQCRB	CCT8	2.88561
80648	USF2	ISOC1	2.88547
80649	ZNF394	OLIG1	2.88546
80650	RAB2A	RTKN2	2.88545
80651	ZNF417	NANP	2.88545
80652	YWHAE	SH3BGRL	2.88545
80653	RBM3	FAM161A	2.88544
80654	ZDHHC24	LOC101928445	2.88536
80655	ZNF460	NME9	2.88536
80656	NFIC	SF3B2	2.88535
80657	P4HB	PITPNB	2.88533
80658	CAT	PELO	2.88533
80659	MEIS2	LOC100506476	2.88532
80660	KMT2A	SPTAN1	2.88531
80661	SETBP1	SENP6	2.88531
80662	CERS3	LOC101929715	2.88531
80663	ZNF19	PAK1	2.88529
80664	SUPT20H	PSG9	2.88526
80665	ZNF454	IARS2	2.88524
80666	HMGN3	HIGD2A	2.88522
80667	RFX2	TIMM17B	2.88521
80668	ZNF296	SEH1L	2.88521
80669	CSNK2B	BDKRB2	2.88519
80670	RAB18	CDC45	2.88518
80671	CSTF2	C1D	2.88517
80672	ZBTB44	CCNY	2.88515
80673	SMARCA4	C5orf24	2.88508
80674	CEBPD	EHD4	2.88507
80675	DTL	UHRF1	2.88506
80676	TRIM66	SH3GLB2	2.88503
80677	ZNF74	L1CAM	2.88501
80678	SOX4	YBX1	2.885
80679	CANX	SPARC	2.88495
80680	SOX4	TMCO1	2.88495
80681	RARA	ZBTB20-AS1	2.88494
80682	AGGF1	FBXO41	2.88491
80683	ZNF358	NRD1	2.88489
80684	FOS	MED20	2.88489
80685	ESRRG	CRIPT	2.88483
80686	NFATC2	F7	2.8848
80687	ZNF256	MRPS11	2.8848
80688	CD59	MICU2	2.88477
80689	SMARCA5	MED30	2.88476
80690	ZNF207	CKAP5	2.88473
80691	HMGN3	CLTA	2.88466
80692	CRTC2	WASH2P	2.88465
80693	GABPA	B3GALNT1	2.88461
80694	BCL11A	SSBP1	2.88458
80695	APEX1	C19orf53	2.88454
80696	CBX3	FKBP3	2.88452
80697	PITX2	SCARNA27	2.88451
80698	SAP30	GGA3	2.88451
80699	NR4A3	USP31	2.88449
80700	POLR2A	TTC38	2.88449
80701	WRNIP1	PYGL	2.88444
80702	ZNF34	C19orf25	2.88442
80703	ZNF721	UBXN4	2.88441
80704	SOX11	SCRN1	2.88439
80705	TFEC	ARL11	2.88438
80706	MIOS	TIGD1	2.88434
80707	ZFP2	SLC7A6	2.8843
80708	ECSIT	CBY1	2.88418
80709	UQCRB	WHSC1	2.88415
80710	ZNF260	LOC101928303	2.88415
80711	ZNF438	NCL	2.88412
80712	ZNF134	DNASE1L2	2.88408
80713	RBM8A	TRAPPC2L	2.88404
80714	ZNF610	SLC35B4	2.88404
80715	NELFA	RPL23AP7	2.88401
80716	ILF2	NDUFB9	2.88397
80717	CUX1	RAB3B	2.88395
80718	ZFP28	SIN3B	2.88389
80719	ATF4	ARMCX5	2.88387
80720	TIMM44	ZDHHC15	2.88385
80721	MSI1	GCDH	2.88383
80722	NUCB1	RBM23	2.88382
80723	HSPA5	EIF5	2.8837
80724	ZNF566	DDX47	2.88363
80725	RAD21	APOLD1	2.88362
80726	FBXL19	APOBEC3D	2.88362
80727	CEBPD	ACSL6	2.88361
80728	CUX2	GH1	2.8836
80729	ATF4	DUSP12	2.88359
80730	RPL6	IMMT	2.88357
80731	PRDX5	SLC44A2	2.88355
80732	FOXO3	PTAR1	2.8835
80733	NELFE	SMIM14	2.88347
80734	KMT2A	LRRC58	2.88345
80735	ZNF507	LIFR	2.88345
80736	GTF2B	RAB2B	2.88344
80737	ZNF160	UBE2R2	2.88342
80738	ZBTB16	HDAC11	2.88335
80739	HOXB2	ASB8	2.88335
80740	RUFY3	TGIF2	2.88332
80741	TGIF1	TIMM9	2.88331
80742	ZNF559	TMEM109	2.8833
80743	TROVE2	NUP93	2.88329
80744	HOXD9	TTC19	2.88329
80745	ETV5	CAMSAP1	2.88325
80746	RBMS1	TSHR	2.88322
80747	ZNF343	RECQL4	2.88319
80748	RFX3	TAF12	2.88319
80749	ZKSCAN5	WDR20	2.88316
80750	RXRA	BOK	2.88316
80751	ZNF652	ERGIC3	2.88315
80752	TCF4	CCNDBP1	2.88308
80753	HMGB2	GNL3	2.88304
80754	SMARCB1	MRPS34	2.88303
80755	EBF1	HECTD2-AS1	2.88294
80756	CANX	DNAJA2	2.88294
80757	HCLS1	ZGRF1	2.88292
80758	EIF5A2	SERPINA10	2.88289
80759	CTNNB1	IFT27	2.88287
80760	KDM5A	TCEAL2	2.88281
80761	PIR	OTOF	2.88281
80762	HNRNPH3	PLGRKT	2.88279
80763	ZNF227	INTS12	2.88278
80764	RFX5	SUCLA2	2.88277
80765	DDIT3	F7	2.88268
80766	CREB5	CCBL2	2.88265
80767	MXI1	TP73	2.88263
80768	ZNF420	ZNF501	2.88263
80769	ZNF823	INTS4	2.88262
80770	BACH2	CHMP4C	2.88259
80771	DMRT1	C9orf152	2.88257
80772	ZFP62	MAP3K2	2.88252
80773	USF1	TMEM116	2.88251
80774	SNRPB2	ITPA	2.8825
80775	HES2	TBCB	2.88243
80776	ZNF250	HIST1H2AH	2.88243
80777	ZNF830	APMAP	2.88242
80778	TRMT1	MAX	2.88241
80779	ZNF682	ACYP1	2.88241
80780	SETDB1	ASPM	2.88239
80781	PHTF1	PRTFDC1	2.88238
80782	SOX9	LINC00936	2.88237
80783	ZNF74	ZBTB8A	2.88235
80784	CUX2	SPDYE1	2.88235
80785	HES6	SDC2	2.88232
80786	ZFP1	ZNF195	2.88232
80787	LAS1L	PARP2	2.8823
80788	PRDM5	C6orf106	2.8823
80789	EWSR1	C14orf1	2.88229
80790	RPS4X	EFR3B	2.88227
80791	PDLIM5	CCDC186	2.88227
80792	ASCL1	NCAPG2	2.88222
80793	ZNF131	SMAD5	2.88218
80794	SMARCA4	GANAB	2.88216
80795	SOX11	ANAPC13	2.88215
80796	FIP1L1	PSMD4	2.88215
80797	PKM	RBM34	2.88212
80798	TOB2	FADS1	2.88212
80799	CNOT4	EIF3L	2.88211
80800	BHLHE22	IGSF8	2.88208
80801	ZKSCAN5	LANCL1	2.88206
80802	ZNF250	BEND2	2.88206
80803	ZFP30	COPS5	2.88203
80804	HES6	CDK5R1	2.88199
80805	NHLH2	SUN1	2.88199
80806	HES1	GH2	2.88199
80807	NHLH2	SLC38A9	2.88197
80808	NONO	MRPL28	2.88194
80809	TET1	PKHD1L1	2.88191
80810	RBM3	TSC2	2.8819
80811	H1FX	EFTUD1P1	2.88189
80812	THAP1	ATP5C1	2.88188
80813	ZNF519	KIAA2026	2.88187
80814	ZIC4	CENPT	2.88185
80815	TPI1	ASF1A	2.88183
80816	ZNF610	FTH1P3	2.88182
80817	SMARCA1	TINF2	2.88177
80818	HMGB1	USP11	2.88176
80819	BCL11A	ATP5H	2.8817
80820	HMGN3	AAAS	2.88166
80821	E4F1	APOBEC3B-AS1	2.88165
80822	ZNF260	RUVBL2	2.88164
80823	HMGB2	SBNO1	2.88159
80824	HNRNPC	LAMTOR5	2.88159
80825	HP1BP3	CELF1	2.88159
80826	FOXF2	PRMT2	2.88158
80827	PRDX5	HINT1	2.88156
80828	FOS	H3F3B	2.88154
80829	TAF7	GCA	2.88153
80830	ZNF595	TMEM167A	2.88152
80831	ZNF181	DESI2	2.88149
80832	SNRPB2	SAT1	2.8814
80833	RPS10	COX7A2	2.88138
80834	HES2	LOC55338	2.88137
80835	TAF1L	EDARADD	2.88135
80836	CHD2	MID1	2.88132
80837	USF1	B4GALT2	2.8813
80838	ZCCHC14	RAD51AP1	2.88129
80839	TPI1	DYNC1H1	2.88126
80840	NUP133	CIB2	2.88126
80841	PSMD12	SRGAP2	2.88124
80842	FOXO1	TOPORS	2.88116
80843	STAT5B	C9orf43	2.88113
80844	ZEB1	CCNDBP1	2.88113
80845	DMRTA2	TOR1AIP2	2.88109
80846	ZNF490	BCL7C	2.88108
80847	ZBTB43	RPRD2	2.88102
80848	ZHX1	MAN2C1	2.881
80849	NFIB	SEC62	2.881
80850	ZNF497	WNT16	2.88097
80851	RPS4X	VIM	2.88096
80852	MSI1	CNOT7	2.88095
80853	CYCS	DUSP28	2.88095
80854	ZNF639	SETD8	2.88088
80855	SP6	EHD1	2.88087
80856	HOMEZ	CSNK1G2	2.88085
80857	FOXE1	LINC00473	2.88083
80858	AKR1A1	DDX4	2.88083
80859	SUPT20H	C11orf73	2.88078
80860	ZNF431	ATE1-AS1	2.88077
80861	KDM2B	ZFAND1	2.88072
80862	ZNF668	ZNF418	2.8807
80863	ZNF528	ATP6V1A	2.88069
80864	SFT2D1	PRDM8	2.88068
80865	ACAA1	DZIP3	2.88067
80866	ZNF823	RBBP5	2.88067
80867	ZNF426	NDUFC1	2.88067
80868	GTF2I	AUTS2	2.88066
80869	ZNF202	ANKRD39	2.88063
80870	ZNF559	PDK3	2.88062
80871	FOSB	DOCK8	2.88061
80872	RPS10	TIMM17B	2.8806
80873	RPL6	MAPK14	2.88056
80874	ZNF826P	ISM2	2.88055
80875	HNRNPC	RUVBL1	2.88051
80876	MXD1	B4GALT3	2.88046
80877	U2AF1	ANAPC10	2.88045
80878	ATF7	RAB1B	2.88042
80879	MEIS1	KLHL1	2.88041
80880	MITF	LOC101928886	2.88041
80881	CYCS	RCBTB2	2.88037
80882	ATF6B	CHL1	2.88036
80883	ERF	DIAPH3	2.88035
80884	ZNF43	FH	2.88035
80885	ZNF320	POU3F3	2.88035
80886	SREBF2	SYDE1	2.88026
80887	CREB5	TEX10	2.88026
80888	ZNF766	COCH	2.88023
80889	ZNF131	FRYL	2.88022
80890	HNRNPH3	MAT2B	2.88021
80891	RBM22	TAF11	2.88019
80892	SMC3	TOP1	2.88016
80893	EPAS1	GSPT2	2.88009
80894	SOX4	DIABLO	2.88009
80895	AIRE	ZNF512B	2.88006
80896	HLX	BATF3	2.88005
80897	CERS6	LOC101928371	2.88004
80898	YWHAZ	DOK5	2.88003
80899	TBPL1	GOLPH3	2.87998
80900	ZNF334	LYAR	2.87998
80901	ZNF507	UPK3B	2.87996
80902	ZSCAN18	RHOBTB3	2.87994
80903	ATF7	ZNF787	2.87994
80904	GTF2A2	ACTR10	2.87993
80905	TIA1	RAD50	2.87992
80906	ZNF43	SH2B1	2.87986
80907	LHX2	PHIP	2.87985
80908	KLRG1	TMEM186	2.87984
80909	PPP1R10	SAT2	2.87983
80910	CCNT2	PPP2R5B	2.87982
80911	ZNF235	TAB2	2.8798
80912	AGGF1	LOC102467214	2.87976
80913	ZNF706	ZEB1	2.8797
80914	ZIC2	CDC26	2.87967
80915	ZNF569	CNR1	2.87966
80916	HIRIP3	PRKDC	2.87966
80917	ZNF540	IFRD2	2.87963
80918	ZNF112	LOC220729	2.87961
80919	ATF2	KIAA0922	2.8796
80920	ZNF490	PLA2G12A	2.87954
80921	ZNF829	MED21	2.87946
80922	TBX2	SNN	2.87946
80923	ZFP62	TROAP	2.87942
80924	SNAI2	HDAC6	2.87939
80925	YBX1	HADH	2.87938
80926	SOX15	TAGLN2	2.87936
80927	ZBTB42	MGP	2.87934
80928	POU3F3	TTC3	2.87933
80929	ZNF599	NAT6	2.87932
80930	PRDX5	RPL12	2.87925
80931	POLR2A	SF3A2	2.87923
80932	ZNF559	ZNF256	2.87923
80933	ZNF689	PLXNA3	2.87922
80934	EPAS1	ZNF362	2.8792
80935	TBX3	UNC45A	2.8792
80936	ZNF93	INPP5D	2.87918
80937	CNOT6	STRN3	2.87918
80938	JUND	NSL1	2.87917
80939	ZBTB4	ADCY4	2.87914
80940	RFX2	KIF14	2.87913
80941	SRP9	SLC25A17	2.87913
80942	CD59	CCNB2	2.87911
80943	SOX10	PCDH12	2.8791
80944	ZNF598	GART	2.8791
80945	THRB	H1F0	2.87909
80946	HNRNPA1	MFAP1	2.87906
80947	HOXD9	ELFN2	2.87902
80948	NAP1L1	HMGN5	2.879
80949	U2AF1	PLEKHJ1	2.87896
80950	ZNF57	ELL3	2.87891
80951	NELFA	FKBP4	2.87891
80952	GLI1	CYTH1	2.87888
80953	ZNF226	HOPX	2.87885
80954	ZNF160	ROBO2	2.87882
80955	ZNF280D	PARP4	2.87878
80956	ZNF707	PEX16	2.87876
80957	NR1D1	CYTIP	2.87876
80958	DNAJC21	EHBP1L1	2.87875
80959	CFL2	AURKA	2.87874
80960	ZNF883	TRMU	2.87872
80961	EXOSC3	FGF9	2.87872
80962	CDC5L	IRF3	2.87872
80963	RFX7	DCTN1	2.87869
80964	RPS10	PCBP1	2.87863
80965	NAP1L1	TUBB	2.87862
80966	TRIM33	PHAX	2.8786
80967	SMAD7	ZNF549	2.87857
80968	MEF2C	DKFZP586I1420	2.87851
80969	SSBP3	LDAH	2.8785
80970	SRP9	EED	2.87849
80971	PBX1	CANX	2.87849
80972	YY2	CGA	2.87845
80973	PAX6	KLHL5	2.87841
80974	FOXJ1	BCL7B	2.8784
80975	ZEB2	RACGAP1	2.87839
80976	U2AF1	DPM1	2.87839
80977	ATOH7	PFKFB1	2.87838
80978	MRPL1	LMF2	2.87836
80979	ZIK1	ZNF256	2.87832
80980	ZNF506	HIATL1	2.87829
80981	YBX1	VASH1	2.87827
80982	HNRNPH3	MIS12	2.87827
80983	ING4	FRG1	2.87825
80984	RBM3	DPYSL4	2.87817
80985	ZNF772	LMO1	2.87817
80986	ZNF100	VPS41	2.87816
80987	HDAC6	GPRC5B	2.87814
80988	ZNF282	TYMP	2.87806
80989	FUBP1	ADD1	2.87806
80990	IRX2	LOC388882	2.87799
80991	NME1	NMI	2.87792
80992	RAB7A	SCG3	2.87791
80993	RFX7	RPRD2	2.87788
80994	SP6	ELFN2	2.87783
80995	ZNF146	PPIP5K2	2.87782
80996	TFCP2L1	SCARNA5	2.87781
80997	TBX22	RABGAP1	2.87776
80998	STUB1	FAM49A	2.87776
80999	PRDM7	CLIP4	2.87774
81000	KLF11	ATL3	2.87772
81001	ATF4	WIPI2	2.87765
81002	XRCC1	CARD8	2.87764
81003	SCRT2	LDOC1	2.87764
81004	ZC3H7A	NVL	2.87763
81005	ZNF826P	PPIF	2.87763
81006	ZNF182	MUC12	2.87757
81007	TFAP2C	FNBP1	2.87754
81008	RNF138	FANCL	2.87754
81009	NUP107	PKI55	2.87748
81010	DNMT1	NEUROD6	2.87745
81011	POLR2A	SCRT1	2.87743
81012	HNRNPC	TIMM8B	2.87741
81013	EBF1	LOC101929586	2.87739
81014	THOC2	TET1	2.87739
81015	FEZ1	GULP1	2.87739
81016	ZNF579	RIMS3	2.87737
81017	H2AFY	PDCD6	2.87735
81018	TFDP1	SAAL1	2.87732
81019	SOX4	CEP76	2.87732
81020	MSI1	ATG9A	2.8773
81021	ASCL1	MKI67	2.8773
81022	BCL11A	TRIM2	2.87729
81023	CREB5	RNPS1	2.87727
81024	ZEB2	NBEA	2.87727
81025	NMI	APOBEC4	2.87726
81026	BAX	GALNT1	2.87726
81027	FOS	IPO9	2.87726
81028	BACH1	TRDN	2.87724
81029	NME1	ING5	2.87724
81030	BBX	UCHL3	2.87718
81031	ESRRG	ATG13	2.87717
81032	NEUROD2	ELMO1	2.87717
81033	RBM3	RBMX2	2.87715
81034	DUSP26	C8orf34	2.87714
81035	SPR	IL23R	2.87713
81036	MEIS2	2023-09-11	2.8771
81037	RAB18	EXD3	2.87708
81038	ZNF275	URGCP	2.87706
81039	ZNF45	ZDHHC6	2.87704
81040	ZNF799	UBA1	2.87704
81041	ZFP37	CROCCP2	2.87704
81042	HKR1	ITGA5	2.87698
81043	ZNF711	SMA4	2.87695
81044	KDM5B	SLC4A1AP	2.87693
81045	BCL11A	LTBP2	2.87693
81046	ZNF282	FBXW12	2.87688
81047	ZEB2	SLC25A4	2.87688
81048	TAF7	UBE2V2	2.87687
81049	NR2C1	TUBG1	2.87687
81050	H2AFY	SLC25A36	2.87683
81051	ZNF527	C17orf77	2.87679
81052	RPL6	CHD6	2.87677
81053	ZNF613	NOS2	2.87674
81054	ZNF99	PLAC8L1	2.87673
81055	ZNF253	MED19	2.87672
81056	NFIB	TMEM208	2.87671
81057	SOX10	OR4K2	2.8767
81058	TAGLN2	SEC14L5	2.87666
81059	HSF2	TMLHE	2.87665
81060	MAFF	CCDC137	2.87664
81061	ZBTB17	NEK2	2.87664
81062	NR2F6	CHURC1	2.8766
81063	FIP1L1	PTPN13	2.87656
81064	YWHAE	HAT1	2.87653
81065	RPL6	PPAPDC1B	2.87651
81066	NFYC	MAP3K2	2.87649
81067	ZNF454	AK6	2.87649
81068	CFL2	TMEM184B	2.87648
81069	ARG1	KIAA1549L	2.87643
81070	CD59	ATP1B1	2.87643
81071	ARG2	DLEU1	2.87639
81072	ZNF559	MRPS33	2.87638
81073	SREBF1	GDF11	2.87635
81074	MXD4	ZNF544	2.87635
81075	RAB7A	MTIF3	2.87634
81076	ZFP42	CCNO	2.8763
81077	ZNF652	RALY	2.87627
81078	ZIC3	TRAPPC9	2.87626
81079	ZNF44	USH2A	2.87626
81080	FOXK2	LPAL2	2.87626
81081	RBAK	ENPP7P13	2.87626
81082	HNRNPA1	BRCA1	2.87624
81083	AGGF1	SLCO1C1	2.8762
81084	ZNF655	ETV1	2.8762
81085	CSNK2B	TMEM261	2.87616
81086	ZNF773	ACO2	2.87616
81087	ZNF33A	RPAIN	2.87614
81088	NEUROD1	MRPL28	2.87614
81089	CEBPA	LRP2	2.8761
81090	NMRAL1	E4F1	2.87608
81091	TPI1	PPP1CB	2.87608
81092	TAL1	CCL4	2.87607
81093	ETFB	C17orf85	2.87606
81094	LEF1	EPM2AIP1	2.87604
81095	STAU2	ERICH1	2.87602
81096	MYBL1	CISD2	2.87602
81097	ZNF317	ZCCHC17	2.87599
81098	NCOR1	SGOL2	2.87599
81099	HMGB2	UQCR11	2.87599
81100	ZNF792	ZNF81	2.87595
81101	ZNF563	CWF19L2	2.87594
81102	POU3F1	LINC01330	2.87593
81103	ZNF501	ATP2B1	2.87592
81104	POLD2	IDH2	2.87592
81105	ZNF426	ENAH	2.87591
81106	TGIF1	EIF2S3	2.8759
81107	ID4	LHX2	2.87589
81108	GTF2B	RAC1	2.87588
81109	MXD3	PCF11	2.87587
81110	ZNF75D	BCAR1	2.87587
81111	UBB	CYTH2	2.87585
81112	ZNF319	NINJ1	2.87581
81113	HEY1	RPF2	2.87581
81114	FUBP1	LOC101927166	2.87581
81115	PCK2	SPTB	2.8758
81116	ZNF2	MSI2	2.87574
81117	ZNF670	RPA3	2.8757
81118	YBX1	DAXX	2.87569
81119	HEYL	SCTR	2.87568
81120	ZSCAN31	VAMP3	2.87565
81121	ZNF572	ST13	2.87561
81122	NR4A1	ALPK3	2.8756
81123	GATA3	TAX1BP1	2.87557
81124	FEZF2	VKORC1	2.87556
81125	ZNF565	FAM50A	2.87555
81126	GATA6	ITPRIP	2.87553
81127	CEBPB	EXT2	2.87553
81128	ZNF207	GPM6B	2.87552
81129	BPTF	DBNL	2.8755
81130	NFIA	SCRN1	2.87549
81131	SUZ12	POGLUT1	2.87547
81132	MECOM	HDAC6	2.87546
81133	ATF4	TBCA	2.8754
81134	CFL2	TP53RK	2.87539
81135	ZNF706	SOX4	2.87533
81136	APEX1	TRIAP1	2.87532
81137	ADNP2	YTHDF3	2.8753
81138	NME1	TPT1	2.87529
81139	DMC1	AZIN1	2.87528
81140	HMGB1	ZSWIM7	2.87525
81141	HNF4G	ZNF691	2.87525
81142	RPS4X	ZNF644	2.87523
81143	NME1	ECHS1	2.87515
81144	ZNF22	RNPC3	2.87513
81145	NEUROD2	KIAA0355	2.87509
81146	BBX	EIF3G	2.87507
81147	GMEB1	TRIM23	2.87506
81148	ZNF573	VAX1	2.87502
81149	ADNP	ANAPC2	2.87501
81150	EEF1D	WDR41	2.87496
81151	NFIA	GAPDH	2.87494
81152	ZNF653	AGFG2	2.87494
81153	NFIA	MRFAP1	2.8749
81154	SF3B1	NCSTN	2.87488
81155	YWHAZ	RPL7A	2.87483
81156	SREBF1	PRH1	2.87482
81157	SNAI2	CFAP74	2.87473
81158	IKZF4	AICDA	2.8747
81159	ZNF84	FAM83H-AS1	2.8747
81160	AGMAT	CHSY1	2.87465
81161	AGGF1	MAMLD1	2.87463
81162	FUBP1	TP53INP2	2.87458
81163	MTA3	DSCC1	2.87458
81164	MYBL2	FAM3C	2.87457
81165	EMX1	MAP9	2.87456
81166	ZKSCAN7	MRPS33	2.87454
81167	ZCCHC17	LINC00657	2.87453
81168	HMGB1	CCL27	2.87452
81169	ZNF584	PTDSS1	2.87452
81170	ZNF519	PC	2.8745
81171	ZNF174	NCKIPSD	2.87447
81172	HSPA1L	ANKRD17	2.87444
81173	ZNF572	FAM217B	2.87443
81174	ZNF771	NFKBIE	2.87442
81175	HLCS	ACAT2	2.87442
81176	METTL3	YTHDC2	2.87435
81177	RBM8A	SF3B1	2.87434
81178	KDM2B	MED30	2.87434
81179	RAN	CNOT7	2.87434
81180	TIA1	SFRP2	2.87433
81181	TAF1A	CENPL	2.87431
81182	LRRFIP1	HNRNPDL	2.87429
81183	ILF2	DENR	2.87428
81184	ELK1	TGFBRAP1	2.87426
81185	ZNF613	ZNF264	2.87426
81186	SCMH1	PPP1R15B	2.87423
81187	ZNF182	EXOC5	2.87423
81188	ZNF432	SRRM3	2.87422
81189	ZNF155	C8orf44-SGK3	2.87421
81190	ZNF574	RNF141	2.87418
81191	ZNF43	FAM49A	2.87417
81192	CYCS	CLPP	2.87412
81193	AGMAT	PPP1CC	2.87412
81194	RPS10	MFSD6L	2.87411
81195	LARP1	AGPAT5	2.87403
81196	SOX3	FOXC1	2.87402
81197	ZBTB47	C3orf80	2.87399
81198	OTX1	ZC3HC1	2.87397
81199	HMGN3	CCNA2	2.87396
81200	SOX4	NDUFAB1	2.87394
81201	HMGB3	CDC20B	2.87392
81202	FOS	U2SURP	2.87391
81203	RUVBL1	CCNG1	2.8739
81204	PRDX5	LAMTOR3	2.87389
81205	ZNF624	BRINP1	2.87387
81206	LARP4	LIFR	2.87384
81207	EBF3	MAN2C1	2.87384
81208	CREB3L1	AP4B1	2.87382
81209	ZBTB20	RANGRF	2.87382
81210	YWHAE	SNRPB2	2.87381
81211	ZNF771	LYSMD3	2.87379
81212	ZNF84	PAPD7	2.87377
81213	ZNF257	GRM1	2.8737
81214	HMGA1	MRPL46	2.87367
81215	SF3B1	GLUL	2.87366
81216	NFIL3	FRYL	2.87364
81217	UBE2K	GAPVD1	2.87363
81218	KAT2A	EIF3A	2.87361
81219	ZNF763	TBCEL	2.87359
81220	ESR1	HCP5	2.87349
81221	SNRPB2	CENPU	2.87348
81222	UBXN1	ANAPC11	2.87347
81223	GABPA	AMIGO2	2.87347
81224	UBXN1	C19orf60	2.8734
81225	HMGA2	PSAT1	2.87338
81226	DIABLO	CASP3	2.87335
81227	ATF6	RTN4RL1	2.87328
81228	SETBP1	IFNGR2	2.87325
81229	LIN28B	ATN1	2.87323
81230	IVD	CALD1	2.87322
81231	ZNF131	RASA1	2.87321
81232	E4F1	ZNF644	2.87318
81233	ZNF254	DCAF6	2.87316
81234	ZNF556	SKA1	2.87316
81235	HEY1	UBA1	2.87316
81236	A1CF	SBDSP1	2.87314
81237	ING4	MYL12B	2.87306
81238	HNRNPA1	HP1BP3	2.87305
81239	PLAG1	RGMA	2.87301
81240	ODC1	TPM1	2.87301
81241	YWHAZ	RPLP0	2.87298
81242	XRCC4	LOC729348	2.87296
81243	EZR	DNAJC2	2.87294
81244	IKZF4	GRPEL1	2.87294
81245	CLK1	KDSR	2.87294
81246	ZFHX3	MARCO	2.87293
81247	CBFB	CRLF3	2.87293
81248	MYBL1	PPIL1	2.87293
81249	ETFB	RRP7A	2.87292
81250	SP4	SLC30A5	2.87292
81251	ZNF316	LUZP1	2.8729
81252	HDAC2	MRPL13	2.87284
81253	HMGN3	TMEM192	2.87283
81254	SMC3	CIRBP	2.87283
81255	ZNF337	C2orf68	2.87283
81256	MZF1	DGKZ	2.87281
81257	ZC3H11A	CIAO1	2.87274
81258	RBM8A	SDHB	2.87273
81259	ZDHHC24	ZNF490	2.87272
81260	ZNF468	MAPK3	2.87271
81261	SP1	PPP4R1	2.87268
81262	ZNF675	TMEM160	2.87267
81263	ZNF660	YEATS4	2.87266
81264	CD59	SMIM10L1	2.87265
81265	ZNF680	RAPGEF2	2.87264
81266	ZNF235	LINC01224	2.87259
81267	SOX10	RNF41	2.87256
81268	DMAP1	NUP155	2.87254
81269	FOXJ2	KLHL9	2.87252
81270	PSMC2	PAK1IP1	2.87251
81271	CFL2	RAD21	2.87249
81272	BCL11A	CDO1	2.87248
81273	ZBTB14	SSC5D	2.87247
81274	BAD	EHMT2	2.87246
81275	RBFOX2	PBK	2.87244
81276	ZNF251	CTNNBIP1	2.87244
81277	GTF2I	IL17D	2.8724
81278	ZBTB5	SPTSSA	2.87239
81279	RPS4X	SMAP1	2.87239
81280	PBX1	GSTO1	2.87239
81281	TBR1	ADD2	2.87238
81282	ZNF430	TMEM123	2.87237
81283	EEF1D	PPP2R3C	2.87229
81284	ZNF667	OTC	2.87227
81285	ZNF581	MRPS17	2.87226
81286	SMAD5	SERGEF	2.87225
81287	ZNF155	THAP5	2.87225
81288	HMGA1	C11orf31	2.87223
81289	HMGN3	MKNK1	2.8722
81290	MXI1	CLPX	2.8722
81291	ZBTB18	SYT4	2.87218
81292	PKM	NUP93	2.87216
81293	CBX3	HIST1H4J	2.87206
81294	EGR3	PIN4P1	2.87202
81295	ZNF30	LRRC56	2.87201
81296	HDAC2	FBXO5	2.87194
81297	CRX	PDCD4	2.87194
81298	ZSCAN29	RMI2	2.87189
81299	RPL6	PRPF31	2.87188
81300	SALL2	RFC5	2.87188
81301	FOXJ1	BVES	2.87188
81302	ZNF415	LINC01411	2.87187
81303	NANOS1	TLL2	2.87187
81304	DHX36	EPHB1	2.87185
81305	RXRA	LIPE	2.87182
81306	CREM	MOCS2	2.8718
81307	ATOH7	TPM3P9	2.87176
81308	TFAM	GGNBP2	2.87171
81309	HOXD1	CEP97	2.8717
81310	GTF2A2	ATN1	2.87169
81311	DNTTIP1	TMEM165	2.87167
81312	ZFP2	ZNF140	2.87165
81313	CREBZF	MAGEF1	2.87161
81314	DTL	EMP2	2.87158
81315	RAD21	PBDC1	2.87158
81316	TCFL5	CYP4X1	2.87157
81317	ABCF2	STIP1	2.87156
81318	PAX6	MAD2L2	2.87155
81319	ZHX3	SIDT2	2.87155
81320	DR1	ZNF561	2.87153
81321	ABCF2	MAPK8	2.87149
81322	FOXP2	C11orf73	2.87143
81323	ZNF22	HAX1	2.87141
81324	ZNF554	GOLGB1	2.8714
81325	ZBTB26	DDHD1	2.87139
81326	NME1	SAP18	2.87137
81327	SUZ12	PRR5	2.87135
81328	RBM3	NACA	2.87134
81329	LRRFIP1	PNRC1	2.87133
81330	RPL6	MRPS36	2.87132
81331	RPS4X	TPM4	2.87132
81332	MEIS1	BTBD2	2.8713
81333	ZNF614	CELSR3	2.8713
81334	KCNIP1	HIATL2	2.8713
81335	TFAP2E	PAPPA	2.87129
81336	RXRA	GTF3C1	2.87126
81337	ZNF503	LOC100505549	2.87124
81338	MTHFD1	ATP5SL	2.87123
81339	ZFHX3	ARMC10	2.87121
81340	HES5	PRELP	2.87117
81341	MAGEA8	LINC00652	2.87114
81342	POLD2	TXNDC9	2.87114
81343	UBXN1	BUB3	2.87113
81344	ZFP90	ACOT2	2.8711
81345	LEF1	MOB3A	2.87107
81346	ZNF12	ZSCAN29	2.87106
81347	NME1	BEX2	2.87103
81348	ZNF483	COQ4	2.87096
81349	TSNAX	ZMYM5	2.87095
81350	UQCRB	HINT3	2.87093
81351	ZNF281	POU3F3	2.8709
81352	BCL11A	SS18L2	2.87089
81353	GMEB1	AMBP	2.87088
81354	BPTF	GNB2	2.87086
81355	FOXO3	GNPTG	2.87083
81356	SOX11	NIFK	2.87079
81357	HNRNPC	MRPL1	2.87074
81358	EZR	NACA	2.87073
81359	EBF3	TSPYL2	2.87069
81360	SOX4	LSM2	2.87068
81361	ETV1	TXLNA	2.87067
81362	ZNF461	C5orf45	2.87061
81363	ACO1	ETV1	2.8706
81364	TIA1	DYRK2	2.87052
81365	ZFP42	TSEN54	2.87045
81366	KIF22	CBX3	2.87045
81367	ZSWIM1	STRAP	2.87044
81368	RBM8A	EEF1G	2.87043
81369	ZNF879	TPRA1	2.87041
81370	NFYB	FBXO17	2.8704
81371	ZNF641	ZNF285	2.87038
81372	ZSCAN1	ZNF430	2.87037
81373	NEUROD1	RAD18	2.87037
81374	RFXAP	KIAA0907	2.87035
81375	ENO1	XRCC5	2.87032
81376	E2F2	MCM2	2.87032
81377	YEATS4	GNL1	2.87028
81378	ZNF641	ZYG11B	2.87028
81379	ZNF304	FAM84B	2.87026
81380	SSRP1	SEZ6L	2.87023
81381	SNRPB2	C8orf44	2.87019
81382	RAD21	NDUFS7	2.87018
81383	ENO1	ARPC1A	2.87018
81384	UGP2	PPT1	2.87014
81385	RNF138	SH3GL2	2.87011
81386	ZNF319	PRCP	2.8701
81387	ENO1	MRPS27	2.87007
81388	ENO1	EHMT1	2.87007
81389	SP110	CIB1	2.87005
81390	ASCL1	KNSTRN	2.87003
81391	ZNF791	LDOC1L	2.87001
81392	SOX3	TYMSOS	2.86999
81393	NR1H2	ANXA2	2.86998
81394	LHX1	TMEM5	2.86998
81395	RPS6KA5	RSPH14	2.86997
81396	MECOM	MAGEB4	2.86992
81397	ZNF334	TOPBP1	2.86991
81398	YWHAZ	SF3B1	2.86987
81399	HNRNPA1	POLE3	2.86985
81400	HMGB3	SPAG7	2.86984
81401	ATF4	PRPF8	2.86978
81402	ZNF699	MUC5B	2.86977
81403	ZNF672	TMEM206	2.86974
81404	TEAD2	SETD5	2.86973
81405	FOXG1	NUFIP2	2.86972
81406	KDM2A	BRD8	2.86967
81407	SP100	SULT1C4	2.86964
81408	EWSR1	TXLNGY	2.86958
81409	HMGB2	ABHD10	2.86957
81410	SNRPB2	HNRNPA1	2.86955
81411	CD59	PDCD2	2.86952
81412	ZNF260	MAPK8	2.86946
81413	ASCL1	CLCN5	2.86945
81414	HNRNPH3	TPM3	2.86941
81415	MLXIP	NISCH	2.86941
81416	YOD1	GBA2	2.86937
81417	PKM	ADGRG7	2.86936
81418	EZR	PRPF31	2.86932
81419	UBXN1	LSM8	2.86931
81420	ZMAT4	CA8	2.86927
81421	ZNF529	ST13P4	2.86924
81422	ZNF260	EXOC7	2.86924
81423	ZNF586	GINS1	2.86924
81424	CEBPB	CXADRP2	2.86921
81425	ZSWIM1	NIT1	2.86918
81426	MECOM	ZBTB39	2.86912
81427	UBP1	HS6ST1	2.86911
81428	ZNF407	HLA-B	2.8691
81429	FOXJ3	HSD17B14	2.86906
81430	SEMA4A	LOC100506801	2.86901
81431	MAZ	ARHGAP33	2.86898
81432	ZNF57	DCHS1	2.86896
81433	H2AFZ	C14orf166	2.8689
81434	H2AFZ	RSRC2	2.86889
81435	HDAC3	USMG5	2.86886
81436	ZBTB42	CXCR2	2.86885
81437	ZNF195	HMBS	2.86884
81438	RBM8A	CENPV	2.8688
81439	ZNF574	RNF11	2.8688
81440	ZBTB8B	MTFR1	2.86878
81441	SCRT2	SF3A2	2.86878
81442	ZNF449	LARP1	2.86874
81443	SMAD9	C9orf116	2.86873
81444	ZNF786	INIP	2.86872
81445	NKX6-2	LINC00200	2.86869
81446	ZBTB1	TMEM128	2.86869
81447	PRKAA1	CHGA	2.86869
81448	FHL2	ESPN	2.86869
81449	RBM8A	ASZ1	2.86867
81450	ILF2	MLLT11	2.8686
81451	POLD2	BRK1	2.86859
81452	GMEB2	CPSF2	2.86858
81453	RBM17	PRPF31	2.86856
81454	FOXJ1	EPS8	2.86852
81455	NFIB	STAU1	2.8685
81456	NR1H4	TMEM45B	2.86849
81457	SALL1	ZKSCAN8	2.86845
81458	ZNF669	C4orf26	2.86845
81459	CFL2	ODF2	2.86844
81460	NFIA	C16orf13	2.86842
81461	ZNF319	PIP5K1A	2.8684
81462	LHX1	SEC31A	2.86839
81463	HMGA1	ZDHHC13	2.86832
81464	ZNF200	TMEM14C	2.86829
81465	SMAP2	GABBR1	2.86825
81466	ODC1	SEC62	2.86822
81467	ZNF544	BLOC1S4	2.86821
81468	NFIB	POLR2L	2.86816
81469	TPI1	RPL36A	2.86813
81470	ZNF513	SMCO2	2.86809
81471	ZNF407	STX5	2.86809
81472	BBX	MARS	2.86803
81473	HSPA5	SERINC2	2.86803
81474	ZNF32	USP25	2.86802
81475	ZNF34	PID1	2.86801
81476	HNRNPC	MRPL21	2.86801
81477	POU3F3	MKKS	2.868
81478	TEAD2	FER	2.86798
81479	RNASEH2C	CIR1	2.86796
81480	ADARB1	PTPRVP	2.86791
81481	TRIM69	NPAS2	2.8679
81482	CERS5	NIFK	2.86786
81483	EEF1D	COX6B1	2.86781
81484	SMC3	SNHG17	2.86781
81485	POLR2A	TCAF1	2.86781
81486	ZNF566	CEP152	2.86775
81487	RBM8A	MED10	2.86773
81488	ZNF300	C12orf10	2.86768
81489	CHD2	FZD8	2.86768
81490	LMX1B	SYT5	2.86763
81491	SUCLG1	SAT1	2.86762
81492	FOXN2	ZC3H18	2.8676
81493	NR1H2	CHD1L	2.86754
81494	DLX3	ZNHIT3	2.86753
81495	ZNF558	TRIM9	2.86747
81496	NFE2L3	TTC3P1	2.86747
81497	ZNF574	ANAPC5	2.86736
81498	ZNF154	EBAG9	2.86736
81499	ERF	SHROOM3	2.86732
81500	NFIX	ARVCF	2.86728
81501	CLOCK	LRP3	2.86725
81502	ZNF554	EMX2OS	2.86723
81503	ILF2	CCND2	2.86723
81504	KMT2A	FAF2	2.8672
81505	TPI1	RTF1	2.86715
81506	ZNF826P	FAR2P2	2.86713
81507	KDM2A	CDK2AP1	2.8671
81508	RNASEH2C	SMNDC1	2.86706
81509	BBX	KLHDC10	2.86701
81510	SOX11	PPP4C	2.86694
81511	ZNF829	LACE1	2.86694
81512	GABPA	SNRNP200	2.86694
81513	MORN1	C4orf32	2.86693
81514	HMGB2	SMIM10L1	2.86693
81515	SOD1	ZNF568	2.86693
81516	NHLH1	PPARD	2.86689
81517	HMG20B	DYNLL1	2.86685
81518	ZNF19	ATG13	2.86685
81519	HIST1H2BN	KIF18A	2.86679
81520	ZNF454	POLR3E	2.86677
81521	ZNF282	AKAP8	2.86669
81522	RUVBL1	ABCE1	2.86665
81523	RPL6	SNRPA	2.86664
81524	NAP1L1	CDK5RAP3	2.86663
81525	RFX5	DCTN3	2.86661
81526	SMAD5	MOBP	2.86661
81527	TRAF4	TRAPPC6A	2.86659
81528	SMC3	MYCNUT	2.86658
81529	ZNF232	FERMT2	2.86655
81530	RXRG	KRTAP1-3	2.86653
81531	PDLIM5	GTF2IP20	2.86648
81532	TCEAL6	ZNF718	2.86645
81533	ZNF266	RAD54L	2.86644
81534	ZBTB41	LOC400612	2.86642
81535	CREB3	WBP2	2.8664
81536	ZKSCAN1	MALAT1	2.8664
81537	SPIB	BCOR	2.86635
81538	TCF4	ADGRG1	2.86628
81539	TEAD1	ALG8	2.86626
81540	ZBTB8B	SENP3	2.86624
81541	NFIX	PREPL	2.86619
81542	NUAK1	PRRC2B	2.86616
81543	SFPQ	RBM15B	2.86616
81544	TFAP2E	KCNIP4-IT1	2.86615
81545	VAMP3	DECR1	2.86613
81546	SRP9	HSPA1A	2.86613
81547	ZNF493	UBAP1	2.86612
81548	ZNF273	ADSS	2.86611
81549	LARP4	EIF4ENIF1	2.86609
81550	EWSR1	BZW1	2.86608
81551	MAFB	PITPNB	2.86607
81552	CTCFL	FOXC1	2.86607
81553	SNRNP70	SORBS2	2.86607
81554	DMRT3	MPPE1	2.86605
81555	U2AF1	RRP7A	2.86604
81556	ZNF10	PIGG	2.86603
81557	NFYA	RNF181	2.86603
81558	HMGB2	PLGRKT	2.86603
81559	ZNF350	ORMDL2	2.86602
81560	ZNF79	TAS2R14	2.86601
81561	TSC22D4	UTRN	2.866
81562	HNRNPA1	NREP	2.86599
81563	CNOT3	C21orf59	2.86595
81564	ZNF764	TTC33	2.86588
81565	HOXC10	COPS5	2.86584
81566	ZNF785	POLG	2.86584
81567	ETV6	RBM33	2.86582
81568	EXOSC3	OSBPL2	2.86581
81569	MAZ	CLCN3	2.8658
81570	HMGN3	NDUFAF3	2.8658
81571	HOXC10	ST8SIA2	2.8658
81572	EEF1D	LENG9	2.86576
81573	MXD3	KIF14	2.86576
81574	YBX1	RAB10	2.86575
81575	USF2	IFT46	2.86573
81576	UBE2K	MGA	2.8657
81577	HMGB3	MRPL53	2.86567
81578	MIXL1	METAP1	2.86563
81579	HEY1	CTSA	2.86562
81580	BRCA1	NPTN-IT1	2.86561
81581	ZFP30	FAM21A	2.8656
81582	CREB5	NIPSNAP3B	2.8656
81583	CREM	GJC1	2.8656
81584	ZXDB	DDX27	2.86559
81585	DUXA	MRPS18C	2.86556
81586	ZNF430	ACTR3	2.86556
81587	SMARCC1	MADD	2.86555
81588	ZBTB18	HTRA4	2.86554
81589	HMGB1	NDUFB6	2.86551
81590	NFIC	ARF4	2.8655
81591	RPL6	KIF20B	2.8655
81592	ZXDB	DDX60L	2.86549
81593	ZNF32	RNF146	2.86545
81594	ZNF706	USP39	2.86537
81595	HOXA3	SIM1	2.86534
81596	CHD1	C15orf59-AS1	2.8653
81597	ZNF607	APOBEC3B-AS1	2.86529
81598	U2AF1	HMGA1	2.86527
81599	CELF5	NFKBIE	2.86525
81600	SRF	BCR	2.86524
81601	HNRNPA0	MIDN	2.8652
81602	PHLDA2	SMC3	2.86517
81603	FEZ1	RBMXL1	2.86513
81604	RPL35	APOB	2.86509
81605	SIM2	BCL2L11	2.86509
81606	ZNF662	MC1R	2.86508
81607	SOD1	TECR	2.86508
81608	ZNF826P	PSMG4	2.86508
81609	DUS3L	SCAF11	2.86505
81610	LHX6	SNORA45B	2.86505
81611	ZNF335	LINC00960	2.86504
81612	ZNF140	FEZ2	2.86496
81613	ZNF91	FTO	2.86496
81614	ZNF696	LINC00632	2.86494
81615	HIF1A	VPS33B	2.86493
81616	SCMH1	ZNF207	2.86492
81617	SRP9	RANBP1	2.86491
81618	VENTX	HLA-A	2.8649
81619	RAB7A	IRAK1	2.86484
81620	PCK2	LMOD1	2.86484
81621	E2F1	MEA1	2.86483
81622	RPS10	2023-09-07	2.86483
81623	KLF7	TLR2	2.86483
81624	FIP1L1	KRAS	2.8648
81625	DPF1	ARHGEF25	2.86478
81626	SMARCB1	STAU2	2.8647
81627	RAD21	RAB5B	2.86466
81628	MAGEF1	RANGRF	2.86465
81629	PAX6	TMEM222	2.86465
81630	RAN	IFNG	2.86463
81631	ZFP3	APOL4	2.86461
81632	HMGN3	CFL2	2.8646
81633	BPTF	SLC37A2	2.86459
81634	NFYC	ZC3H11A	2.86457
81635	ZBTB33	USP8	2.86456
81636	CREB5	MRPL2	2.86431
81637	ARNT	HMMR	2.86428
81638	ZNF624	DDX25	2.86425
81639	MCTP2	NUDT19	2.8642
81640	HNRNPA1	ZCRB1	2.86417
81641	FEZ1	CCDC124	2.86417
81642	SRP9	GSTP1	2.8641
81643	ETV5	QKI	2.86409
81644	ZBTB48	TMEM161B	2.86409
81645	SFPQ	PRPF38A	2.86407
81646	NKX2-3	IL20RA	2.86407
81647	NKX3-1	YPEL3	2.86406
81648	ZNF407	FMO5	2.86403
81649	TSC22D4	PPP1CA	2.86401
81650	ZNF569	ASF1A	2.86401
81651	CFL2	KIF22	2.86397
81652	RPL35	RBMXL1	2.86397
81653	BAX	GOT2	2.86396
81654	NME1	CRNKL1	2.8639
81655	CHD2	CDON	2.8639
81656	DAB2	KLHDC4	2.8639
81657	RNF138	CRYGD	2.86386
81658	CBX3	G3BP1	2.86385
81659	HNRNPC	PDHA1	2.86385
81660	TFAP2D	CCDC110	2.86384
81661	GRHPR	ARL2BP	2.86383
81662	APEX1	SNX2	2.86382
81663	EBF2	RBBP5	2.86381
81664	SMC3	PSMC5	2.86376
81665	ZNF853	NCKAP1	2.86375
81666	MYBL2	NPDC1	2.86375
81667	ZNF114	VRK1	2.86373
81668	FIP1L1	DTWD1	2.86371
81669	APEX1	SRRM1	2.86369
81670	GLI2	MRPS31	2.86366
81671	CUX1	MYH14	2.86365
81672	SFPQ	HDLBP	2.86363
81673	YY1	KCTD16	2.86357
81674	RNF138	MAPRE2	2.86356
81675	SP4	KLF8	2.86355
81676	ZNF586	CCNB1IP1	2.86353
81677	POU3F2	TMX3	2.86349
81678	ZNF311	ANKFY1	2.86348
81679	NR2E3	RPS6KB1	2.86348
81680	SIX1	ERC2-IT1	2.86345
81681	ZNF560	DUSP11	2.86339
81682	IRX3	MVP	2.86336
81683	ZBTB24	HOOK2	2.86333
81684	ZBTB8B	MYO9B	2.86327
81685	ZNF578	TET1	2.86322
81686	NUP107	DPAGT1	2.86321
81687	ATOH7	SMAP2	2.86316
81688	FOXK2	VSIG10	2.86311
81689	ZNF438	GNPDA1	2.86307
81690	PURG	ZNF483	2.86301
81691	OSR2	PAGE4	2.86299
81692	ZNF704	TMEM106B	2.86295
81693	SETBP1	THAP3	2.86292
81694	CHURC1	SELT	2.86289
81695	RFX2	TMX4	2.86287
81696	HMGN3	VAMP2	2.86286
81697	ZNF564	LINC01122	2.86283
81698	PSMC2	BRCC3	2.86277
81699	RHOXF1	C5orf17	2.86276
81700	ZNF555	RB1	2.86276
81701	HMGB3	TRAPPC1	2.86275
81702	BACH2	ZNF181	2.86274
81703	CLK1	MYDGF	2.86274
81704	EP300	FEZF2	2.86273
81705	GLI3	ID4	2.86273
81706	ZNF846	DPM1	2.86273
81707	RPL35	TMEM167A	2.86271
81708	NR4A2	YWHAG	2.86269
81709	NELFE	APP	2.86269
81710	ZNF25	DHX35	2.86268
81711	ZBTB18	TAOK1	2.86257
81712	HMGB2	SRSF3	2.8625
81713	TRIM28	C11orf54	2.86249
81714	TSN	AASDHPPT	2.86243
81715	ZNF416	ETV3	2.86242
81716	ZNF611	FIZ1	2.86241
81717	TPI1	NDUFAB1	2.8624
81718	NCOR1	PPIG	2.86234
81719	HNRNPA1	HTRA3	2.86231
81720	ZNF43	CMAHP	2.86231
81721	HIF3A	MYO3A	2.86229
81722	POLE3	ZBTB8OS	2.86227
81723	UBXN1	LOC100129434	2.86225
81724	ABL1	KLC1	2.86225
81725	CBX3	COX6A1	2.86217
81726	NR2E1	KCTD20	2.86216
81727	SOX4	NSUN6	2.86216
81728	SRP9	GYG2P1	2.86212
81729	YBX1	PSMC3	2.86211
81730	ZNF385D	CEP250	2.8621
81731	ZBTB20	ALDH2	2.86207
81732	TFEC	GRID2	2.86206
81733	FOXM1	MAST1	2.86203
81734	PDCD11	ALDH3A2	2.86199
81735	UBB	GTF3C6	2.86199
81736	POLE3	RAB6A	2.86197
81737	NFATC3	WDR76	2.86194
81738	RXRA	TIGIT	2.86194
81739	RAB14	MED4	2.86188
81740	RFX8	DCLK1	2.86186
81741	PKM	RPL34	2.86185
81742	RAD21	PAIP2B	2.86183
81743	DLX4	TCF7L2	2.86182
81744	NR2C2	MOXD1	2.86178
81745	TCF4	PNMA1	2.86178
81746	ASCL2	ITGAX	2.86175
81747	PBX4	RPS4Y1	2.86172
81748	NFIX	PCOLCE2	2.86169
81749	SRP9	PDHB	2.86167
81750	ZNF765	ACBD3	2.86167
81751	FOXK1	LYPLA1	2.86167
81752	UBXN1	MYL6B	2.86166
81753	SMARCA5	GAREML	2.86163
81754	FOXP4	GTF3C6	2.86162
81755	HAND2	EPG5	2.8616
81756	YBX1	PTAR1	2.86158
81757	SRP9	IARS	2.86155
81758	ERF	HYAL3	2.86154
81759	ZNF155	B4GALNT4	2.86152
81760	CSNK2B	RPA2	2.86148
81761	ZNF302	ABHD13	2.86147
81762	MXD3	PIK3CD	2.86144
81763	ZKSCAN8	LOC642852	2.86142
81764	JUN	PDX1-AS1	2.8614
81765	HNRNPH3	ACOT7	2.86139
81766	SETDB1	DNAH1	2.86138
81767	GTF2A2	PRR29	2.86134
81768	ZNF467	RNPC3	2.86132
81769	RHOXF1	DRC7	2.86129
81770	ZNF136	RNF145	2.86129
81771	ENO1	EAPP	2.86126
81772	YEATS4	RPS6KL1	2.86124
81773	EOMES	TRIM36	2.86122
81774	ZNF281	PCGF3	2.86122
81775	TRAF4	PNPO	2.86122
81776	FOXD4L5	ZNF672	2.86122
81777	NFIC	GSTM4	2.8612
81778	ZNF398	ALG9	2.8612
81779	ENO1	ZFP36L1	2.86118
81780	DAB2	ZNF117	2.8611
81781	ZNF250	NPIPA1	2.86104
81782	SMARCC2	RBM25	2.86103
81783	KLF12	FOXO3B	2.861
81784	AEBP2	ALKBH3	2.86098
81785	POLE3	USP15	2.86098
81786	ZNF846	EXOSC3	2.86093
81787	HSF2	PCAT5	2.86088
81788	MAZ	RPS9	2.86085
81789	ZNF557	NUDT9	2.86077
81790	ZNF195	ZNF154	2.86067
81791	ZNF202	ZNF451	2.86064
81792	RPS10	VAPA	2.86063
81793	TBX22	ULK1	2.86062
81794	RBM3	LTN1	2.86059
81795	RUFY3	TNPO1	2.86057
81796	ZNF326	C4orf27	2.8605
81797	OSR1	SLC26A7	2.86047
81798	NFATC1	EXOC3L1	2.86039
81799	POLE3	TULP3	2.86037
81800	PPARD	LASP1	2.86036
81801	NFIB	SUMO2	2.86035
81802	SOX5	TAP1	2.86034
81803	HMG20A	NOSTRIN	2.86034
81804	ZKSCAN8	STT3B	2.8603
81805	ZFP37	ZNF235	2.86023
81806	EWSR1	APBB1	2.86019
81807	ZNF28	NECAP1	2.86014
81808	HMGB2	PSAT1	2.86013
81809	ZNF653	TUBB8	2.86013
81810	CLK1	KIAA1191	2.86012
81811	ETS2	SOD2	2.86008
81812	HNRNPH3	MRPL49	2.86006
81813	HNRNPA1	NHP2L1	2.86004
81814	TMEM33	FAM136A	2.86002
81815	ZNF385A	RGS4	2.85998
81816	BATF3	EPB41L2	2.85996
81817	ZHX3	SLC22A17	2.85994
81818	RARG	STBD1	2.85993
81819	SNAI1	DMAP1	2.85989
81820	ZNF772	NETO2	2.85988
81821	AHRR	MSL2	2.85985
81822	METTL3	ZNF516	2.85985
81823	EZH2	ACADS	2.85985
81824	GTPBP1	UBE2Q2	2.85984
81825	ZNF217	EIF1AD	2.8598
81826	ZSCAN9	SMU1	2.8598
81827	ZNF710	ZNF503-AS2	2.85979
81828	PAX6	SSR1	2.85979
81829	FOXE3	LINC00629	2.85977
81830	ELF1	EFHD2	2.85967
81831	JUNB	CACFD1	2.85963
81832	ZNF714	ZNF638	2.85957
81833	E2F7	TEX10	2.85956
81834	SOD1	HM13	2.85952
81835	JDP2	CSPG5	2.85951
81836	ELK4	ZNF528-AS1	2.85949
81837	TIMELESS	PCNP	2.85949
81838	NFE2L1	PCSK1N	2.85948
81839	ZNF76	ZNF766	2.85946
81840	HES6	AGO1	2.85946
81841	RPS10	CFDP1	2.8594
81842	KLF9	RSPH14	2.8594
81843	HNRNPH3	TAF9	2.85936
81844	SMARCA1	C20orf27	2.85935
81845	RBBP9	AFG3L1P	2.85934
81846	U2AF1	NELFE	2.85933
81847	ELF2	CBWD1	2.85932
81848	ING3	MSANTD4	2.85924
81849	XPA	LACTB2-AS1	2.85923
81850	RAB14	ARF5	2.85919
81851	IKZF5	PKN2	2.85911
81852	H2AFY	POU3F2	2.8591
81853	ODC1	PPM1K	2.85909
81854	EOMES	CMPK1	2.85908
81855	E2F2	RNF2	2.85907
81856	ZNF772	PREX1	2.85905
81857	TPI1	CSNK1A1	2.85904
81858	CD59	CDCA3	2.85904
81859	SMAD4	DNM1	2.85903
81860	RBM17	TMIGD2	2.85901
81861	C19orf25	TXLNGY	2.859
81862	MSI2	RABL6	2.85898
81863	POU2F2	PDE4C	2.85896
81864	USF2	EBP	2.85894
81865	ENO1	MRPL18	2.85891
81866	NCBP2	PPP2R2D	2.85884
81867	SMC3	DDX3X	2.85884
81868	RORC	DTD1	2.85882
81869	NONO	TMEM220	2.85881
81870	ZFX	TBR1	2.85878
81871	ASCC1	PIGF	2.85873
81872	FOS	SH3RF2	2.8587
81873	KAT2A	BAIAP2-AS1	2.85866
81874	SP3	SF3A1	2.85862
81875	HNRNPH3	AKIRIN1	2.85861
81876	MSI2	TDRKH	2.85858
81877	MRPS25	MBOAT2	2.85857
81878	HOXC10	POLR2J	2.85856
81879	HNRNPH3	ATG3	2.85853
81880	TOPORS	IL9	2.8585
81881	ZNF777	NUDT13	2.85845
81882	ZHX3	ZFP91	2.8584
81883	FANK1	LINC01280	2.85839
81884	YWHAE	RAC1	2.85837
81885	ATOH7	TCF7L2	2.85837
81886	RBM8A	SUMO3	2.85837
81887	RPS10	SLC38A1	2.85834
81888	FOXG1	C11orf49	2.85832
81889	RBM8A	EMC9	2.85831
81890	SOX4	MYEOV2	2.85829
81891	HMGN3	TPGS2	2.85829
81892	ASPSCR1	GATC	2.85826
81893	ZNF296	MACROD2	2.85826
81894	HNRNPC	MRPL33	2.85826
81895	HOXC10	UNC119	2.85823
81896	RPL35	CCL5	2.85822
81897	FOXK1	CDC42	2.8582
81898	ZBTB1	ZNF75D	2.85818
81899	EZH2	NDUFA1	2.85815
81900	ZSCAN32	C4orf29	2.85813
81901	ZNF471	MRPL23	2.85811
81902	E2F3	PPIEL	2.85807
81903	ZNF69	SHARPIN	2.85806
81904	TRPS1	HBS1L	2.85806
81905	ARGFX	HEATR6	2.85806
81906	NFIA	EBNA1BP2	2.85805
81907	YBX1	DDT	2.85803
81908	FOSL2	PCF11	2.858
81909	ZNF607	ATP6V0E2-AS1	2.85799
81910	NR2F1	PSMG1	2.85799
81911	AIRE	MEG8	2.85796
81912	HMGB1	PLEKHB2	2.85792
81913	SMARCC1	PRDM8	2.85788
81914	HDAC1	NTNG1	2.85786
81915	GTF3C5	PENK	2.85786
81916	ZNF684	SAMHD1	2.85784
81917	DMAP1	NUP214	2.85781
81918	RUNX1	KRT42P	2.8578
81919	ZNF254	DHX30	2.85779
81920	HDAC2	EIF5	2.85777
81921	ZNF148	CRK	2.85777
81922	ZNF677	PNPT1	2.85777
81923	YBX1	OCIAD1	2.85775
81924	NHLH1	GALNT11	2.85774
81925	NR2C1	SMC3	2.85772
81926	ZNF264	INPP5F	2.85772
81927	RPS4X	CCND2	2.85772
81928	CANX	CCDC14	2.85771
81929	FOXK2	CEP128	2.85768
81930	BCLAF1	TSC22D2	2.85766
81931	NEUROG2	PSMC4	2.85763
81932	MITF	PCDH9-AS2	2.85758
81933	PRDX5	CCT4	2.85756
81934	TRIM21	EIF3I	2.85756
81935	ZNF564	RPAP2	2.85756
81936	HEY1	NOP10	2.85755
81937	ZNF324B	ZNF658	2.85752
81938	LSM6	TMUB2	2.85752
81939	RNASEH2C	MLLT3	2.85751
81940	NCOR1	FAM213A	2.85751
81941	ZNF513	WIPI2	2.85742
81942	ERF	PRKAR1B	2.85742
81943	KIF22	NRBP1	2.85736
81944	ZNF25	FCHSD2	2.85734
81945	ILF2	WDR45B	2.85733
81946	ATF3	LOC101929592	2.85729
81947	NR4A1	LOC729348	2.85727
81948	MYLK	LOC283045	2.85727
81949	SREBF2	RNF13	2.85725
81950	RAB7A	CCT4	2.85722
81951	ZNF146	ERLEC1	2.85719
81952	ZNF57	ICE2	2.85718
81953	ZBTB45	MRPS31	2.85709
81954	HMG20B	WBP2	2.85709
81955	TSN	C21orf33	2.85706
81956	THAP11	FAM89B	2.85705
81957	BHLHE41	USF2	2.85704
81958	ZNF212	FAM175A	2.85704
81959	SP1	SPARC	2.85703
81960	H2AFZ	YWHAQ	2.85702
81961	SMC3	ARL2	2.85701
81962	HIVEP1	KCTD7	2.85699
81963	CERS6	GOLGA6L4	2.85698
81964	ZNF660	MSN	2.85695
81965	VPS72	LOC100132356	2.8569
81966	H2AFY	KLF17	2.85688
81967	SP100	SNORA76C	2.85684
81968	ZNF385D	LY6E	2.85678
81969	ZNF562	FBXO45	2.85677
81970	NNT	PPWD1	2.85677
81971	ZSCAN31	SLC25A36	2.85675
81972	TFDP1	HDAC5	2.85674
81973	ZNF697	LINC01535	2.85674
81974	NR6A1	TENM4	2.85673
81975	HMGA1	B3GAT2	2.85672
81976	POU2F2	JRK	2.85672
81977	GABPB1	PFKM	2.8567
81978	RPL35	PYGM	2.8567
81979	HCFC1	FGD5-AS1	2.85667
81980	MBTPS2	NDUFAF7	2.85658
81981	HDAC3	BRIX1	2.85656
81982	BCL11A	GTF2H5	2.85653
81983	ILF2	MOSPD3	2.85652
81984	LHX9	MRPL10	2.8565
81985	NUP133	CWC22	2.85649
81986	RARG	TBC1D30	2.85646
81987	SP3	BBIP1	2.85644
81988	ADARB1	FAM133B	2.85644
81989	MIEF1	SLK	2.8564
81990	NCALD	CCNY	2.85636
81991	SETBP1	MYCBP2	2.85633
81992	NAP1L1	RPL37A	2.85633
81993	SETDB1	COX16	2.85632
81994	RUNX3	LINC01605	2.85632
81995	ARFGAP1	GNG2	2.85627
81996	ZNF764	FHDC1	2.85626
81997	ZNF420	TCTN3	2.85625
81998	MYNN	MTRNR2L1	2.8562
81999	CSNK2B	TM2D1	2.85614
82000	ZNF845	AP4B1	2.85608
82001	ZNF772	RTN4	2.85603
82002	ZNF860	CDKL1	2.85603
82003	ZNF233	FLJ45513	2.85603
82004	ZNF672	ADD2	2.85599
82005	TCF15	NKX2-1	2.85598
82006	ZNF331	CELSR1	2.85597
82007	KLRG1	TOLLIP	2.85595
82008	RUNX3	ANGEL1	2.85594
82009	RPS10	CCT6A	2.85593
82010	NUAK1	SLC35F1	2.85589
82011	KAT2A	UBE2K	2.85587
82012	SREBF1	COL18A1-AS1	2.85584
82013	PAX6	RSRC2	2.85578
82014	ARX	TMEM44-AS1	2.85577
82015	UQCRB	KRTCAP2	2.85575
82016	ZNF829	DNPH1	2.85569
82017	TERF1	SUGT1	2.85564
82018	ZNF526	PPP4R1	2.85562
82019	ZNF836	SSPN	2.85558
82020	OSR2	LINC01588	2.85557
82021	ZNF24	TAOK3	2.85556
82022	ARFGAP1	SMS	2.85553
82023	GPAM	SPNS1	2.85551
82024	DNMT1	ZNF738	2.85548
82025	HNRNPH3	MAD2L1	2.8554
82026	MNT	VARS2	2.85539
82027	ZNF799	DFNA5	2.85538
82028	ZNF180	SNAP25	2.85538
82029	ZNF227	TTYH3	2.85536
82030	IKZF3	PABPC3	2.85534
82031	CCNT2	LDAH	2.85532
82032	RBMS1	KCNQ1OT1	2.85529
82033	RREB1	EXOC3L1	2.85525
82034	ZNF716	AOAH	2.85519
82035	ZBTB8B	KCP	2.85519
82036	NFIA	CYB5R3	2.85518
82037	POLE4	XPNPEP1	2.85512
82038	ZNF93	ZNF195	2.85508
82039	UBP1	HIVEP1	2.85508
82040	NELFB	TERF2IP	2.85507
82041	HDAC8	EIF5B	2.85505
82042	HLCS	NFIC	2.85495
82043	TIMELESS	MCF2L	2.85493
82044	HSF2	LSM14A	2.85492
82045	NFIL3	HSPH1	2.85489
82046	ZNF626	ITGB1BP1	2.85487
82047	P4HB	SGOL2	2.85486
82048	BATF3	CLEC3B	2.85486
82049	ZNF429	DSCR8	2.85482
82050	ZNF419	TTC17	2.85482
82051	HDAC1	CIC	2.85477
82052	ZNF14	TIMM23	2.85473
82053	BANP	ZNF300	2.85472
82054	CD59	C14orf28	2.85472
82055	BNC2	GPALPP1	2.85467
82056	HEY1	TMA16	2.85465
82057	GATA2	RB1	2.85462
82058	UTP18	DDX21	2.8546
82059	TAL2	CCDC138	2.85458
82060	ZNF562	SDF2	2.85454
82061	PPARG	ZMAT2	2.85453
82062	HMGB2	SPAG9	2.85449
82063	ZNF345	DUSP11	2.85442
82064	ZNF408	GPALPP1	2.85439
82065	ZNF320	SSR1	2.85436
82066	H2AFZ	DBF4	2.85432
82067	ZNF564	CELF2-AS1	2.85432
82068	ZNF627	TRAPPC1	2.85421
82069	HMGB1	WDR34	2.8542
82070	RORB	ZBTB39	2.85414
82071	CBX7	DARS2	2.85413
82072	H2AFZ	PPIG	2.85411
82073	MTA3	PHYH	2.85401
82074	RPP25	ACACA	2.85401
82075	H2AFY	PRDX6	2.854
82076	HMGB2	CNBP	2.85398
82077	RBM8A	ARF5	2.85395
82078	GPANK1	RING1	2.85393
82079	RARB	UTP11L	2.8539
82080	ATF4	SPC24	2.8539
82081	CTCF	LOC101928118	2.85387
82082	SMC3	ARL6IP4	2.85387
82083	ZNF749	FAM91A1	2.85383
82084	FOXP4	TBC1D8	2.8538
82085	SRRM3	NFASC	2.85379
82086	CLK1	FOXC1	2.85373
82087	PQBP1	ERCC6L	2.85372
82088	NFKB1	FGF7	2.85371
82089	SOCS4	PHTF2	2.85369
82090	SIM2	TIMMDC1	2.85367
82091	DMAP1	GMNN	2.85363
82092	ZNF714	STX12	2.85362
82093	BRF2	RAB6B	2.85361
82094	ZNF37A	UBE2V2	2.85359
82095	FOXD4L5	RUNX1T1	2.85359
82096	UQCRB	HMGB1	2.85358
82097	SETBP1	ARL6IP1	2.85357
82098	STAT5B	CTTNBP2NL	2.85357
82099	ID4	ACIN1	2.85355
82100	WDR83	DPM3	2.85348
82101	SMAD6	MROH7	2.85343
82102	ZIM2	CDKL2	2.85339
82103	ZNF354C	TIGD7	2.85339
82104	GTF3A	CAMKV	2.85338
82105	TFEC	NTM	2.85338
82106	PHF8	ZNF286B	2.85336
82107	LSM6	SNX32	2.8533
82108	PRDX5	TMEM18	2.8533
82109	ZNF134	STAT5B	2.85325
82110	ADNP	PQLC1	2.85323
82111	APEX1	NDUFV1	2.85318
82112	FOXP2	DCUN1D5	2.85311
82113	DGCR8	RPUSD4	2.85309
82114	ZNF213	MSRA	2.85308
82115	HDAC2	NASP	2.85307
82116	NANOS1	WWP2	2.853
82117	ZNF281	SYT1	2.85293
82118	CREB5	PPP2CB	2.85292
82119	PRDX5	PIH1D1	2.85292
82120	CD59	PTMS	2.85287
82121	ZSCAN29	RAB3B	2.85286
82122	ZNF624	AFAP1	2.85282
82123	NNT	CALCOCO1	2.85282
82124	TSC22D4	AZIN1	2.85279
82125	ZFP37	MBIP	2.85277
82126	SMARCA5	HSPBP1	2.85276
82127	MIXL1	EXOC3	2.85265
82128	MSI1	EIF2B3	2.85262
82129	STAT5A	CCL3	2.85261
82130	CREBZF	FAM118A	2.85261
82131	ZNF207	OGT	2.8526
82132	VPS72	RPF1	2.85257
82133	CELF6	FREM2	2.85256
82134	SPI1	NPC2	2.85253
82135	IKZF1	GDF11	2.85253
82136	LSM6	TMEM9	2.8525
82137	ZNF135	GCA	2.85246
82138	HES4	TMEM254	2.85245
82139	IRF9	TBRG4	2.85245
82140	GLI3	NMT2	2.85243
82141	LIN28B	SNX10	2.85241
82142	NEUROG1	ATP1B3	2.8524
82143	ZNF57	NR0B1	2.8524
82144	ZNF23	FCGRT	2.85236
82145	HNRNPA0	ACBD5	2.85235
82146	EEF1D	LINC01158	2.85235
82147	RORC	C17orf80	2.85235
82148	OLIG3	LOC101928988	2.85233
82149	AKR1A1	LPP	2.85228
82150	SUZ12	RIC8A	2.85227
82151	SF3B1	UBE2J2	2.85223
82152	ZNF230	LANCL1	2.85223
82153	ZNF335	EFTUD1	2.85222
82154	RBM8A	EAPP	2.85222
82155	RBM22	ARPC1A	2.8522
82156	SRRM3	AGAP4	2.8522
82157	ZNF836	ATP5I	2.85209
82158	NFIA	FMNL2	2.85209
82159	TAF1A	GNG12-AS1	2.85209
82160	HP1BP3	ZNF511	2.85208
82161	ZNF790	SUPT5H	2.85204
82162	MBD2	CCDC177	2.85202
82163	ZNF718	OPRM1	2.852
82164	UBXN1	THOC2	2.85199
82165	SOX2	HOPX	2.85197
82166	TROVE2	NOP58	2.85196
82167	PKM	CLNS1A	2.85191
82168	TCF4	ISCA1	2.8519
82169	TAGLN2	ATXN2L	2.8519
82170	RFC2	CTPS1	2.85188
82171	PRDX5	RSRC2	2.85186
82172	ARID3C	ERN2	2.85184
82173	CCDC25	ARF1	2.85182
82174	HSF1	CDKN1B	2.85182
82175	SRP9	NDUFA13	2.85178
82176	POLR2A	TRAPPC6B	2.85175
82177	EMX1	TENM4	2.85171
82178	BAX	WASF1	2.85169
82179	E2F3	FTCDNL1	2.85168
82180	OVOL3	FTSJ2	2.85167
82181	ZSCAN22	LSAMP	2.85167
82182	TAF7	LSM6	2.85166
82183	E2F2	CYTH2	2.85164
82184	MTHFD1	METTL2B	2.85164
82185	FOXK1	KMT2A	2.85163
82186	DMRTA2	SLC4A1	2.8516
82187	PPARGC1A	C12orf76	2.85153
82188	TWIST1	FNDC5	2.85153
82189	NR1D2	MYCT1	2.85151
82190	PPARG	UBE2B	2.8514
82191	ZNF350	NET1	2.85139
82192	BCL11A	SYDE1	2.85137
82193	SOX11	MED15	2.85136
82194	MBD2	MS4A10	2.85135
82195	ZNF14	COQ5	2.85135
82196	MAP4K2	POLR1C	2.85133
82197	FOXO4	FAM122B	2.85133
82198	ZNF229	DNM1	2.85128
82199	NFIB	PHC2	2.85128
82200	RAB7A	RPN1	2.85125
82201	SF3B1	ZFPL1	2.85123
82202	STAT3	TAF1C	2.85122
82203	PPARGC1A	DCAF10	2.85121
82204	ZNF286A	DHRS4L1	2.85121
82205	ZNF669	FBLN2	2.85119
82206	SOX2	IFITM3	2.85113
82207	NR4A2	ELAVL3	2.85111
82208	HMGN3	HIST1H3E	2.85108
82209	TEAD4	LOC100288778	2.85108
82210	NR4A1	KLF2	2.85107
82211	FOXK2	HIST2H3D	2.85104
82212	PSMA6	YAF2	2.85102
82213	TEAD1	BISPR	2.85102
82214	FOXN3	LINC01159	2.851
82215	SNRPB2	TCF4	2.85099
82216	MSRB3	C10orf32	2.85092
82217	ZFP41	PDHX	2.85091
82218	RPL35	ORMDL1	2.85091
82219	ZNF554	ZNF767P	2.85089
82220	HMGA2	DDHD1	2.85087
82221	DLX1	RPLP0P2	2.85084
82222	XPA	TOMM6	2.85073
82223	CD59	IFI27L2	2.85071
82224	ZNF653	SP1	2.85067
82225	HINFP	LAMA5	2.85064
82226	OSR1	LOC401312	2.85063
82227	APEX1	DYNC1H1	2.85057
82228	OLIG3	IL34	2.85057
82229	ZCCHC14	RBFOX2	2.85057
82230	MEF2C	HIC2	2.85055
82231	POU2F1	CDCA4	2.85049
82232	TCEAL6	MFSD1	2.85048
82233	ZNF532	AP1S2	2.85041
82234	HKR1	RNF165	2.85038
82235	SIX4	COPA	2.85035
82236	SF3B1	HES6	2.85034
82237	ZNF431	GP6	2.85034
82238	TRAF4	SMIM12	2.85033
82239	ZNF785	TRIP4	2.85032
82240	BCL11A	YBX1	2.8503
82241	ZNF560	FMNL3	2.85026
82242	RBM8A	MOAP1	2.85023
82243	ZNF563	LOC101928580	2.85019
82244	ASAP3	BAIAP2-AS1	2.85017
82245	SMAD9	KANSL1	2.85017
82246	PBX1	ACBD6	2.85017
82247	ZNF584	ZNF396	2.85016
82248	ZNF83	CISD2	2.85016
82249	GZF1	GABRA3	2.85009
82250	HHAT	HAUS8	2.85008
82251	ZNF404	UCKL1-AS1	2.85001
82252	RBM42	TMEM138	2.85
82253	ZNF410	SNRPF	2.85
82254	TFAP2E	GRIK5	2.84999
82255	RREB1	DHRS13	2.84998
82256	RPL6	BBX	2.84995
82257	KIF22	PDCD2	2.84994
82258	ENO1	ACTG1	2.84994
82259	ETFB	BAG1	2.84993
82260	DNMT1	IWS1	2.84992
82261	MYNN	FEM1B	2.84988
82262	ZNF655	ZNF85	2.84987
82263	HMGN3	FLAD1	2.84984
82264	ZMIZ1	LSM8	2.84983
82265	ZIC4	ANKRD45	2.84981
82266	SMAD4	LENG8	2.84981
82267	SFT2D1	ELP6	2.84978
82268	FOXG1	RPL23	2.84977
82269	ILF2	PRR29	2.84977
82270	ZNF589	CCDC37	2.84975
82271	HDAC2	PAICS	2.84974
82272	FUBP1	METTL10	2.84974
82273	MDM2	FKBP2	2.84974
82274	ZNF814	PRPF39	2.84972
82275	HMGB1	PSMD10	2.84968
82276	HMG20A	REEP2	2.84966
82277	IRF7	GRHL1	2.84965
82278	HNRNPC	BBX	2.84964
82279	EGR1	NR2C1	2.8496
82280	NANOG	CECR2	2.84959
82281	MAFG	ARHGAP26	2.84959
82282	ZNF846	LOC401585	2.84959
82283	BCL11A	CEP250	2.84958
82284	ETFB	ACD	2.84956
82285	MXI1	PDS5A	2.84956
82286	ZNF354C	FRAS1	2.84954
82287	ARNT2	MSH6	2.8495
82288	ZSCAN25	TP53TG1	2.8495
82289	DIABLO	DHCR7	2.84949
82290	RPL6	MAD2L2	2.84948
82291	AGAP2	RNF5P1	2.84948
82292	ID4	WBP4	2.84946
82293	GADD45A	EYA2	2.84939
82294	NFAT5	RAD9A	2.84935
82295	EIF5A2	HYLS1	2.84934
82296	ZNF208	BFAR	2.84925
82297	SFPQ	HSPA4L	2.84925
82298	NFE2L1	PDCD11	2.84921
82299	TFDP1	RALGPS2	2.84912
82300	ZNF8	CHPF	2.84908
82301	CYCS	DERL2	2.84907
82302	RAD21	RFWD3	2.84907
82303	PRDX5	PI4K2B	2.84898
82304	NELFE	LAMP2	2.84895
82305	SOX4	ZCRB1	2.84891
82306	HCLS1	SZRD1	2.84883
82307	CERS6	GFOD1	2.84882
82308	ZNF844	YIPF1	2.8488
82309	PLAGL2	IRAK3	2.84877
82310	SIX5	MPST	2.84875
82311	ZNF699	LOC100130587	2.84874
82312	SNAI2	MAGEC3	2.84874
82313	ENO1	WDR54	2.84871
82314	ZFP37	DNAJC19	2.84871
82315	HNRNPA1	ACY3	2.84869
82316	ERF	THUMPD3-AS1	2.84867
82317	SCMH1	WFS1	2.84865
82318	NRF1	CLK4	2.84864
82319	ZNF652	MZF1-AS1	2.84864
82320	FOXD4	FBXO25	2.84861
82321	ZNF471	CDC25B	2.84855
82322	RFC2	SERBP1	2.84855
82323	ZXDC	KXD1	2.84854
82324	RBM8A	C2orf68	2.84854
82325	CBX3	AKAP9	2.84853
82326	POU3F4	DGKI	2.84852
82327	ZNF646	DPH6	2.8485
82328	RPL6	NARF	2.84846
82329	ZIC4	MED19	2.84844
82330	ZNF221	KPNA3	2.84844
82331	HOXB2	NECAP1	2.84843
82332	GPANK1	PHLDA2	2.84841
82333	PRDX5	LOC642943	2.84839
82334	ZNF114	WDR46	2.84837
82335	ZNF732	UTP20	2.84836
82336	CENPB	CAMSAP1	2.84835
82337	ELF3	AIP	2.84822
82338	ZBTB20	CIB2	2.84818
82339	ZBTB4	SBK1	2.84816
82340	RFX2	RECQL4	2.84815
82341	HDAC2	PGAM1	2.84813
82342	IVD	SCML1	2.84811
82343	PRDX5	SLC25A5	2.84809
82344	NCBP2	BSX	2.84802
82345	BACH2	RSAD2	2.84801
82346	ZNF836	FRG1	2.84801
82347	DMRTB1	BMP2K	2.84798
82348	MSI1	EXOSC7	2.84797
82349	RBM22	DENND6A	2.84797
82350	USP39	LCMT1	2.84794
82351	ZBTB20	CASC3	2.84793
82352	BAD	MRPL47	2.84792
82353	RAD21	NRBP1	2.84784
82354	HMGB1	COX6B1	2.84784
82355	KIF22	PAQR7	2.84781
82356	PSMA6	UBE2D2	2.84777
82357	HMGN3	TUBA1C	2.84774
82358	LMX1B	PTPMT1	2.84773
82359	CRX	TIMM10B	2.84773
82360	ARNTL	CNEP1R1	2.84773
82361	XRCC1	AGTPBP1	2.84772
82362	PKM	CEP63	2.8477
82363	ZNF77	TSPYL5	2.84769
82364	VPS72	NPDC1	2.84766
82365	PSMA6	EIF5A	2.84764
82366	ZNF276	PPP2R1B	2.84763
82367	BCLAF1	ZDHHC13	2.8476
82368	LMX1B	OTULIN	2.84752
82369	HIRIP3	GAR1	2.84749
82370	ZNF611	RASL11B	2.84746
82371	ZNF784	MNAT1	2.84746
82372	TERF1	MRPS34	2.84744
82373	ZNF280D	KNSTRN	2.84744
82374	ZNF776	ZNF146	2.84741
82375	SF3B1	NUP160	2.84741
82376	SOD1	RHEB	2.84728
82377	ZNF582	MME	2.84727
82378	ACO1	RRN3	2.84719
82379	OSR1	XLOC-007697	2.84717
82380	PSMC2	RNASEH2C	2.84715
82381	SNRPB2	ATP1B3	2.84715
82382	HNRNPA1	GLRX3	2.84712
82383	BRF2	ARHGEF33	2.84711
82384	NFIB	RPL23A	2.84702
82385	ZNF114	TTTY10	2.84702
82386	ZNF569	ADCY1	2.847
82387	ZNF763	CPTP	2.84698
82388	SND1	THUMPD1	2.84697
82389	ZNF114	NDRG2	2.84691
82390	ZNF835	DKK3	2.84688
82391	ADNP	ADGRG3	2.84685
82392	GABPA	COG4	2.84684
82393	ARID5B	DNALI1	2.84684
82394	BANP	CUL3	2.84681
82395	RPS10	RC3H1	2.84675
82396	ZNF551	NUDT9	2.84675
82397	HMG20B	RAB2A	2.84675
82398	ZKSCAN5	FRMPD2B	2.84675
82399	DDX4	BSDC1	2.84673
82400	PHF21A	DBF4B	2.84671
82401	ZNF671	CHD2	2.84669
82402	TAF7	CTDSPL2	2.84669
82403	PDE6H	SCPEP1	2.84665
82404	GTF3A	DPY30	2.84662
82405	ZNF274	HCFC1R1	2.84658
82406	RBM17	SYNE1	2.84658
82407	SOX4	PTBP1	2.84653
82408	NR4A2	LINC01024	2.84651
82409	BCL11B	CCDC88A	2.84649
82410	ZNF483	CDC34	2.84649
82411	ZNF749	TNRC6A	2.84648
82412	HINFP	SLAIN1	2.84646
82413	ENO1	BEX1	2.8464
82414	HINFP	C16orf87	2.84637
82415	ZNF525	GBP4	2.84634
82416	ZNF273	B4GALNT1	2.84633
82417	ZNF44	CRTC1	2.84632
82418	ZFP90	LRRC37A4P	2.84627
82419	ZNF471	TSKU	2.84625
82420	PKNOX2	GOLGA3	2.8462
82421	ZNF211	CCDC176	2.84615
82422	TP53	TRMT11	2.84613
82423	ZXDC	PARP15	2.84612
82424	ZFP14	IFI6	2.84612
82425	ZNF391	ZDHHC1	2.84608
82426	RBPJ	TRABD	2.84607
82427	XBP1	SUGP1	2.84606
82428	ZNF670	PLSCR1	2.84606
82429	ZNF432	ZNF23	2.84604
82430	ZNF507	PCNXL4	2.84599
82431	HMGB1	CWC15	2.84599
82432	NAP1L1	C1QBP	2.84597
82433	ZIC5	CCZ1B	2.84597
82434	ZNF695	TIMM17B	2.84596
82435	ZNF718	C7orf50	2.84595
82436	RORB	TRIM52-AS1	2.84591
82437	ZNF704	PTP4A2	2.84591
82438	FOXO1	ADIPOQ-AS1	2.8459
82439	MTF1	SHTN1	2.84588
82440	ZDHHC5	DDX20	2.84587
82441	ZNF658	TTLL2	2.84586
82442	SOCS4	TMEM196	2.84585
82443	CBX3	CLEC9A	2.84585
82444	GTF2F1	PI4KB	2.84584
82445	SALL2	LOC102723385	2.84583
82446	TGIF1	PTGES3	2.84582
82447	EGR2	NBPF20	2.84576
82448	ZNF619	ZCCHC12	2.84576
82449	ZSCAN21	ENHO	2.84572
82450	PAX6	RPS11	2.84569
82451	ZFP90	PKD1	2.84569
82452	ZBTB37	C9orf116	2.84568
82453	SNRNP70	TXNDC9	2.84565
82454	ZNF43	LOC100506844	2.84564
82455	SALL2	ATP2A2	2.84563
82456	ODC1	FANCD2	2.84563
82457	SMAD1	SEMA3F	2.84561
82458	HNRNPH3	ARL14EP	2.8456
82459	ZNF160	MARK3	2.84559
82460	ZNF84	IQCK	2.84558
82461	ZBTB11	IGFBP2	2.84558
82462	PRRX1	NAV2-AS5	2.84552
82463	SMAD9	FAM204A	2.84549
82464	HES1	FOXP1	2.84548
82465	GTF3A	C9orf89	2.84547
82466	EEF1D	SMARCD1	2.84546
82467	HES1	CDON	2.84546
82468	STAU2	MEF2BNB	2.84545
82469	JUNB	PTGS1	2.84544
82470	PHF8	SYNGAP1	2.8454
82471	MEIS2	ARHGAP21	2.84539
82472	ZHX1	PSMA1	2.84537
82473	ZNF547	ALDH18A1	2.84534
82474	ADNP2	DUS3L	2.84533
82475	ZNF646	PCBD2	2.84532
82476	SPAG7	PTENP1	2.8453
82477	ZNF597	TNFSF8	2.84529
82478	ZNF404	NPDC1	2.84529
82479	RORC	TM9SF3	2.84529
82480	GRHPR	HDAC3	2.84529
82481	HNRNPA1	SNAP25	2.84529
82482	ZFP28	SSBP3	2.84526
82483	UBB	KLHDC2	2.84526
82484	ZNF100	CDKN2D	2.84523
82485	TCF12	ZNF711	2.84521
82486	ZBTB41	LIMCH1	2.8452
82487	RBM22	CDK19	2.8452
82488	ZNF311	KIAA0368	2.84519
82489	PKM	THYN1	2.84519
82490	HKR1	CDC34	2.84516
82491	ZNF345	THOC6	2.84514
82492	PITX1	ZNF826P	2.84512
82493	MYLK	CACNB4	2.84511
82494	FOXJ1	SEC24B-AS1	2.84511
82495	ENO1	MCM3	2.84509
82496	DNAJC21	KIAA0195	2.84507
82497	POU1F1	CSRP3	2.84506
82498	ZBTB39	SAMD9L	2.84506
82499	TSN	YIPF3	2.84502
82500	PKM	TPPP	2.8449
82501	RAN	DGCR6L	2.84488
82502	PRDM14	NDUFAF4	2.84486
82503	ID2	PPM1B	2.84485
82504	ZNF821	NBEA	2.84485
82505	GZF1	TACC2	2.84483
82506	RAB2A	HDAC5	2.84483
82507	RAB7A	PRMT2	2.84479
82508	HNRNPC	MMADHC	2.84474
82509	CREB5	MUTYH	2.84469
82510	PRDM10	MRPS27	2.84466
82511	ZNF14	SPTSSA	2.84463
82512	MYNN	SALL1	2.84462
82513	ZNF793	C5orf15	2.8446
82514	ADARB1	STX5	2.84458
82515	ETV1	POLQ	2.84457
82516	U2AF1	CDC7	2.84457
82517	RBAK	CCDC166	2.84456
82518	HSPA5	COPG1	2.84455
82519	TFCP2	KAZN	2.84453
82520	SIN3A	REEP4	2.84451
82521	TCEAL2	LIN7C	2.84451
82522	H2AFY	ATP5F1	2.84449
82523	SATB1	LOC286437	2.84447
82524	JUN	PPAT	2.84447
82525	ZNF688	FLNB	2.84444
82526	ZNF133	MAPRE3	2.84442
82527	ELK1	SH3BP2	2.84442
82528	TPI1	COX6A1	2.84442
82529	ZSCAN23	STARD13	2.84442
82530	UBB	WRB	2.84439
82531	ENO1	CDCA4	2.84427
82532	ZFP90	APBB1	2.84425
82533	IRF7	MPP7	2.84422
82534	IRF1	LAPTM5	2.84422
82535	NAP1L1	NAA16	2.84421
82536	SOX2	CHST10	2.84421
82537	SRP9	RAB14	2.8442
82538	H2AFZ	PSMD4	2.84419
82539	YY2	RSPH9	2.84419
82540	RFC2	PRCC	2.84418
82541	MRPS25	DNMT1	2.84418
82542	ILF2	CNN3	2.84415
82543	MYEF2	PEX2	2.84414
82544	PARP1	MRPS23	2.84411
82545	SFT2D1	RAD23A	2.84411
82546	CEBPZ	PABPC1	2.8441
82547	H2AFY	CALU	2.84409
82548	MLX	ASB12	2.84401
82549	ZNF101	EIF2B3	2.84398
82550	H2AFZ	GBF1	2.84398
82551	SMC3	CYP27B1	2.84397
82552	CRX	OSER1	2.84391
82553	TRIM24	ABCC8	2.84386
82554	ZNF566	TSPYL4	2.84386
82555	ZNF837	COLGALT1	2.84386
82556	DUSP26	KDM4D	2.84385
82557	ZNF589	AIM2	2.84382
82558	HDX	PCDH9	2.84379
82559	TPI1	EZR	2.84376
82560	ZNF534	STXBP2	2.84376
82561	FOXO4	GLCCI1	2.84373
82562	ZNF530	SPARC	2.84373
82563	ZNF439	GLA	2.84373
82564	HMG20B	TBL1XR1	2.84371
82565	TAF7	EZH2	2.84369
82566	KIF22	TMEM237	2.84368
82567	NFIB	IMMT	2.84367
82568	GTF3A	IKZF3	2.8436
82569	ZNF548	ZNF528	2.84358
82570	TBPL1	MAPK9	2.84357
82571	ZFHX2	WAPAL	2.84357
82572	MTF1	ST8SIA5	2.84357
82573	TSN	GIGYF2	2.84356
82574	TROVE2	FEN1	2.84353
82575	NUP107	CNEP1R1	2.84353
82576	ZNF75A	EXOSC4	2.84352
82577	ZNF274	IFT122	2.8435
82578	ZNF329	EML4	2.84349
82579	CNOT3	KLHL24	2.84344
82580	ZNF354A	PTRH2	2.84343
82581	RPL35	PAX6	2.84342
82582	EEF1D	RFC2	2.84335
82583	ZNF200	GTF2E1	2.84334
82584	RNF114	RABGEF1	2.84334
82585	NEUROG2	PRDX1	2.84332
82586	ZNF556	C16orf70	2.84331
82587	RAD21	LEPROTL1	2.84328
82588	ZNF668	POP7	2.84327
82589	ZNF549	SHISA7	2.84325
82590	MTF1	MED25	2.8432
82591	NRF1	ZNF724P	2.84319
82592	ZNF282	LARP4B	2.84317
82593	ZNF181	CAMK2G	2.84316
82594	ZBTB18	TADA2A	2.84316
82595	RUFY3	AMY2B	2.84315
82596	ZNF689	C21orf59	2.84313
82597	ZNF17	TSPAN18	2.84311
82598	PPP1R10	KIAA1551	2.84308
82599	RAN	ATP6V0E1	2.84308
82600	TFAP2A	RNF41	2.84303
82601	NFIA	RPS3A	2.84298
82602	MED30	CASD1	2.84295
82603	IKZF1	GAL3ST4	2.84293
82604	GABPB1	SLC25A12	2.84291
82605	PRDX5	CHMP2A	2.8429
82606	CBX3	TMEM208	2.84289
82607	TFDP2	ZNF419	2.84288
82608	NCBP2	ETFA	2.84287
82609	GCM1	MAP1S	2.84282
82610	TERF2	FNBP1	2.84279
82611	TP53	NDUFAF4	2.84279
82612	ZNF230	LGALS16	2.84273
82613	ZNF3	CLK1	2.84272
82614	ZNF274	TXNDC12	2.84267
82615	ABL1	NIP7	2.84267
82616	ZNF749	CDH4	2.84266
82617	DLX4	MSL3	2.84261
82618	HMG20B	BAIAP2	2.84256
82619	ATF4	MAPK1IP1L	2.8425
82620	NFATC4	AQP4-AS1	2.84249
82621	CYCS	RPL31	2.84245
82622	ARX	EPM2AIP1	2.84243
82623	ZNF281	SRSF6	2.84241
82624	BANP	USP34	2.84227
82625	KLRG1	CYP20A1	2.84227
82626	IRF7	ADCY1	2.84223
82627	BARHL2	C20orf166-AS1	2.84218
82628	E2F6	FAM58A	2.84214
82629	ZNF398	RBAK	2.84214
82630	HNRNPA1	PSMG2	2.84214
82631	ZNF706	DUSP12	2.84213
82632	DNMT1	SMC3	2.84211
82633	SMAD5	FEZ1	2.84208
82634	ZEB2	BASP1	2.84208
82635	ZNF391	RPL23AP53	2.84207
82636	RBM8A	KIF21A	2.84207
82637	FEZ1	THOC2	2.84203
82638	ZNF280B	DLL3	2.84199
82639	ZNF207	RNF41	2.84196
82640	HNRNPC	2023-09-02	2.84195
82641	YBX1	GDI2	2.84195
82642	ZNF740	ZNF687	2.84194
82643	ZFP41	EPN1	2.84193
82644	ZNF555	TNFSF8	2.84192
82645	SOX4	ATL1	2.84186
82646	TIA1	COX6C	2.84184
82647	SOX4	LOC441081	2.84184
82648	HMX1	PLA2G10	2.84183
82649	ZNF490	KLHL5	2.84183
82650	MAFF	WASF3	2.84178
82651	TCF4	SPATA31C2	2.84175
82652	ELF2	IST1	2.84168
82653	NCOR2	PAQR3	2.84167
82654	GTF2A1	GLCCI1	2.84167
82655	SMAD5	LOC102467081	2.84165
82656	ZNF845	SPATS2L	2.84157
82657	ZNF354A	SPECC1	2.84157
82658	RAB7A	PLEKHA5	2.84154
82659	CBX3	SLC16A12-AS1	2.84149
82660	TEAD3	MAP1A	2.84149
82661	CXXC1	CIC	2.84143
82662	CANX	OSER1	2.84142
82663	HIST1H2BN	TST	2.84138
82664	HP1BP3	USP1	2.84136
82665	ZXDA	LOC728743	2.84136
82666	MXD1	HCG4B	2.84135
82667	LUZP1	RNF43	2.84135
82668	RBPJ	DCP1A	2.84135
82669	ATOH8	SRSF9	2.84132
82670	ZIM2	GLI3	2.84132
82671	ZNF771	OBSCN	2.8413
82672	CERS6	ZNF330	2.8413
82673	DLX3	PRCP	2.84125
82674	ZNF514	WDR17	2.84125
82675	ZNF384	TREX1	2.84125
82676	RFX2	AATF	2.84124
82677	RPS4X	ATP5A1	2.84113
82678	TPI1	FKBP3	2.84108
82679	MGA	BAIAP2-AS1	2.84107
82680	NR2F2	VANGL1	2.84105
82681	ZSCAN32	ZNF530	2.84099
82682	METTL14	AGPAT9	2.84096
82683	HES7	LOC101927124	2.84093
82684	KDM4C	C16orf96	2.84091
82685	ZNF771	PROM1	2.84088
82686	DAZAP1	ZNF285	2.84087
82687	HNRNPH3	CHD9	2.84085
82688	IRF2	RRN3	2.84085
82689	SMARCC1	CHD8	2.84085
82690	FOXK2	SPATA6L	2.84084
82691	DBP	THAP9	2.84084
82692	RFC2	ELOF1	2.8408
82693	ZNF91	ZNF362	2.84079
82694	ZNF207	ZCCHC3	2.84078
82695	POU3F4	MUC2	2.84077
82696	HNRNPC	PSMB5	2.84075
82697	FOXD4L5	KCNK7	2.84073
82698	ZNF664	YAE1D1	2.84072
82699	ZNF569	SNAP91	2.84068
82700	RNF138	BAG5	2.84065
82701	ZNF708	KCNK4	2.84064
82702	ZNF625	TP53	2.84062
82703	ZNF211	EFCAB7	2.84061
82704	ZNF594	GABPA	2.84059
82705	TAF9	TIPIN	2.84059
82706	FOXK2	PPP4R1	2.84058
82707	UBXN1	VHL	2.84053
82708	MTHFD1	RAB5C	2.84043
82709	ID4	VCAN	2.84043
82710	FOXP2	RET	2.84043
82711	RBM22	CHURC1	2.84037
82712	SIN3A	TRAF2	2.84037
82713	ZNF160	STAR	2.84036
82714	TROVE2	DECR1	2.84034
82715	FOXO6	DMRT3	2.84033
82716	ZC3H7A	FAM92A1	2.84033
82717	ZSCAN21	MAP2K3	2.84032
82718	NAP1L1	ATP5J2	2.84032
82719	ZFP1	CDC73	2.84031
82720	MED30	NAA16	2.8403
82721	ZNF202	DDX21	2.84027
82722	ZSWIM1	B3GALNT1	2.84023
82723	NFIB	KTN1	2.84021
82724	ZIC2	NRD1	2.8402
82725	ZNF790	APP	2.84019
82726	P4HB	TMEM59	2.84015
82727	ARID3C	PLS3	2.84014
82728	AEBP2	DDHD2	2.84012
82729	CDC5L	GCLC	2.84011
82730	ZNF311	KLF1	2.8401
82731	ZNF816	MAPK3	2.84009
82732	C19orf25	FLOT1	2.84004
82733	ZNF260	CIT	2.84001
82734	ZNF316	PC	2.84
82735	RPS4X	LUC7L	2.83999
82736	PRDX5	LBR	2.83993
82737	MYBL1	TNFRSF19	2.83987
82738	POU3F3	NSF	2.83986
82739	ZNF14	ATP6V1B2	2.83984
82740	CTCF	ZNF431	2.83981
82741	ZNF660	LILRB5	2.8398
82742	RBMS1	POP1	2.8398
82743	ZNF527	NEDD1	2.8398
82744	NELFE	AHCY	2.83977
82745	ZNF266	KCMF1	2.83974
82746	PIR	WDR63	2.83969
82747	GPAM	GATSL3	2.83966
82748	PPP1R10	SENP5	2.83964
82749	CREB5	ZNF738	2.83964
82750	ZNF24	CORO2B	2.83963
82751	NEUROD1	XPO7	2.83963
82752	NPDC1	NHLH1	2.83962
82753	ZNF28	SLCO4A1	2.83961
82754	BRF1	MIDN	2.8396
82755	FEZ1	SAT2	2.8396
82756	PARP1	ADPRHL2	2.83959
82757	HMGB2	RNF4	2.83955
82758	ZNF45	LOC100134317	2.8395
82759	ZNF646	IL1RN	2.83948
82760	ARID5A	ENO3	2.83946
82761	RPS10	ST8SIA2	2.83945
82762	FIP1L1	ATP5I	2.83943
82763	ZNF33B	GLI3	2.83941
82764	SFPQ	STEAP1	2.83939
82765	TEAD1	CPNE3	2.83937
82766	YWHAE	NDUFA12	2.83936
82767	ZNF616	SAAL1	2.83935
82768	GMEB1	HMBS	2.83932
82769	ZNF70	ARGFX	2.83931
82770	TP73	NES	2.83929
82771	GTF3C5	FYN	2.83925
82772	SP8	KIAA1324L	2.83925
82773	SOX7	SIDT2	2.83923
82774	RFC3	CENPQ	2.8392
82775	HMGB2	GLIPR1L1	2.83914
82776	NCBP2	NANOGNB	2.83914
82777	ZNF786	NACA2	2.83913
82778	MSI1	ABCD3	2.83913
82779	ELK1	HSPA2	2.83911
82780	TIMM8A	SH2D7	2.83911
82781	ZNF8	HSPA9	2.8391
82782	ZNF585B	HIVEP3	2.83908
82783	TCF7L1	PFDN4	2.83907
82784	DNTTIP1	IGF2BP2	2.83905
82785	DMBX1	LINC00536	2.83897
82786	ZNF606	ENAH	2.83897
82787	SMARCA4	PCNT	2.83893
82788	ZNF770	CABLES2	2.83893
82789	ZNF662	SMAD2	2.83891
82790	ETS1	GADD45A	2.83891
82791	FOXG1	GMNC	2.83889
82792	ZNF516	ACVR2B	2.83887
82793	ZNF165	CCDC148	2.83885
82794	ZNF335	AUH	2.83884
82795	BRCA1	AFTPH	2.83881
82796	GLI2	TRIP12	2.8388
82797	RBM7	NELFA	2.83878
82798	POU3F2	EPM2AIP1	2.83876
82799	ZNF189	ZNF707	2.83874
82800	ZBTB18	SNAP25	2.83872
82801	ZNF12	USP4	2.83869
82802	ODC1	HMGN3	2.83867
82803	ZNF3	PDIK1L	2.83865
82804	ZNF568	DNM1	2.83863
82805	RBM22	POLR2D	2.8386
82806	SOX21	ATF4	2.83857
82807	DMRTA1	NR4A2	2.83856
82808	STAT1	DNMT1	2.83856
82809	ASH2L	C14orf132	2.83856
82810	ZNF595	ZNF277	2.83851
82811	PRKAA2	EXOC1	2.8385
82812	ZNF205	PRICKLE2	2.83847
82813	ADNP2	SNHG5	2.83847
82814	ETFB	SPC25	2.83843
82815	FOXG1	H2AFV	2.83841
82816	GTF2A2	LRRC75A-AS1	2.83841
82817	TPI1	STS	2.83836
82818	PHTF1	FGFR1OP	2.83835
82819	ZNF776	TIMM44	2.83833
82820	ZNF181	THTPA	2.83831
82821	HNRNPA1	RPSA	2.8383
82822	ATOH7	LINC01123	2.83817
82823	ABL1	RPL26	2.83815
82824	PATZ1	ACOT2	2.83814
82825	ARID5A	FAM106A	2.8381
82826	ZNF721	ZNF609	2.83806
82827	ZNF451	MRFAP1L1	2.83803
82828	STAU2	CKLF	2.83803
82829	SOX4	MAD2L1	2.83802
82830	CSTF2	MIS18A	2.83802
82831	FOXK1	FDPS	2.83801
82832	ZFP91	ADCY6	2.838
82833	SNRPB2	RBMX	2.83797
82834	KIF22	CDK2AP2	2.83794
82835	TAF1A	TSPAN19	2.83794
82836	ZBTB48	RNF13	2.83787
82837	ZBTB37	TGOLN2	2.83786
82838	ZNF35	COL6A1	2.83783
82839	TBX15	CEACAM19	2.83783
82840	ZIC4	SPATA5L1	2.83781
82841	ZNF584	AGA	2.83781
82842	ZNF766	PEX14	2.83779
82843	HLCS	NISCH	2.83774
82844	ZNF672	PPP1R15B	2.83772
82845	KDM4A	ARX	2.83771
82846	VAX2	LONP1	2.83768
82847	ETV6	TJAP1	2.83767
82848	MXD3	ANLN	2.83764
82849	CBX3	C16orf91	2.83759
82850	ZNF337	STX17	2.83749
82851	ZNF34	SLC25A17	2.83743
82852	ZNF283	WEE1	2.8374
82853	KDM4D	MTRNR2L8	2.83739
82854	SNAPC4	SLC35B4	2.83735
82855	NUP107	LRRC37BP1	2.83733
82856	ZNF136	MRPL17	2.83732
82857	MEX3C	NUP98	2.83726
82858	NME1	USP10	2.83726
82859	IRX2	DEFB4A	2.83726
82860	ZNF655	LDLR	2.83726
82861	ZNF706	GNL3	2.83725
82862	ZNF136	RCE1	2.83721
82863	ODC1	GLG1	2.8372
82864	RAN	YBX1	2.8372
82865	ZNF436	TGM1	2.83719
82866	ZNF248	XPOT	2.83718
82867	TFDP1	HIRIP3	2.83713
82868	TPI1	RNASEH2C	2.83711
82869	KLF12	ADGRL2	2.83709
82870	RAN	PSMD6	2.83705
82871	KIAA0907	TMEM178A	2.83705
82872	TBR1	USP22	2.83705
82873	SNRNP70	COX16	2.83702
82874	ZNF281	NETO2	2.837
82875	ZNF337	FGFR1	2.83697
82876	IRF1	TARS	2.83697
82877	INSM1	EOMES	2.83696
82878	ZNF449	TRIM8	2.83695
82879	SUPT20H	NUP35	2.83694
82880	RXRA	CDC42SE1	2.83693
82881	HMGB3	CNOT6	2.83689
82882	RBM22	AK9	2.83687
82883	ZMAT2	PRMT7	2.83686
82884	ZNF283	IWS1	2.83685
82885	PARP1	LAPTM4A	2.83685
82886	TEAD1	SEC24C	2.83684
82887	PCK2	HBM	2.83683
82888	EMX1	PHB2	2.83682
82889	HNRNPH3	CRIP2	2.83677
82890	SRP9	CSE1L	2.83674
82891	ZNF585B	LRRTM2	2.83674
82892	IRX1	RNF113B	2.83673
82893	MEF2A	SS18L1	2.83673
82894	E2F6	ARID5B	2.83671
82895	BPTF	AKAP9	2.83671
82896	ZNF814	ZDHHC17	2.8367
82897	DLX4	MUC20	2.83667
82898	RXRA	NDEL1	2.83666
82899	DNAJC21	ZNF300	2.83663
82900	RBM8A	C1D	2.83658
82901	SOD1	RPL6	2.83654
82902	HMGA2	EBLN3	2.83654
82903	SUPT20H	UBXN8	2.83649
82904	R3HDM2	DHX8	2.83647
82905	ENO1	RPSA	2.83646
82906	NEUROD2	BAZ1A	2.83646
82907	RPL35	LSM6	2.83642
82908	ZNF706	RNF146	2.8364
82909	FEZ1	LEPROT	2.83639
82910	TRAF4	POLR1C	2.83637
82911	CREBL2	SCAMP1	2.83635
82912	ZNF366	C2CD2	2.83635
82913	ZNF880	PPID	2.83632
82914	E2F3	TIMM21	2.8363
82915	RORC	ZNF384	2.83626
82916	HNRNPA1	ROGDI	2.83626
82917	MXD3	OIP5	2.83623
82918	RFC2	NUP62	2.83619
82919	SOX9	RDX	2.83617
82920	DNMT1	MZT1	2.83613
82921	RXRG	C10orf126	2.83603
82922	KLF12	GUCY1A2	2.83603
82923	FOXK1	POLR2G	2.83596
82924	RAN	INPP5D	2.83595
82925	XPA	RP9	2.83595
82926	RFX1	PDXDC1	2.83592
82927	ZSCAN20	MORN1	2.83591
82928	ZNF581	FLJ43879	2.83583
82929	HDAC2	CDK1	2.83582
82930	CYB5R1	SRSF5	2.83579
82931	HDAC8	UBL7	2.83575
82932	SF3B1	ZMIZ1	2.83574
82933	ACAA1	RAP2C	2.83574
82934	ZNF586	AP1G1	2.8357
82935	HNRNPA1	THYN1	2.8357
82936	TSN	LSM6	2.8357
82937	ZNF207	CWF19L1	2.83566
82938	FEZ1	ZNF302	2.83566
82939	U2AF1	NET1	2.83563
82940	SRBD1	ACTR6	2.83555
82941	POU6F1	DNAH9	2.83553
82942	EEF1D	DLGAP5	2.83551
82943	ZNF560	UNC13C	2.83549
82944	ZXDA	MSRB2	2.83549
82945	SOD1	SLC38A1	2.83548
82946	ZNF24	PHACTR4	2.83547
82947	ZNF606	AAR2	2.83545
82948	ZNF213	GAP43	2.83543
82949	ZSWIM1	RIIAD1	2.83541
82950	HDAC2	MYH10	2.83539
82951	ZNF800	PARP2	2.83538
82952	SOD1	WDR47	2.83534
82953	ZNF248	SLC25A37	2.83534
82954	HOXC10	UBE2W	2.83531
82955	EGR4	TMEM151B	2.83523
82956	H2AFY	RAC1	2.83521
82957	ZNF730	IFITM2	2.8352
82958	IKZF4	ZNF32	2.83515
82959	RCOR1	PDYN	2.83509
82960	EGR2	RBM15B	2.83506
82961	ZNF534	FEM1B	2.83503
82962	ZNF282	C3orf58	2.83501
82963	SRBD1	DYNLT1	2.83501
82964	ZNF234	TPTE2P3	2.83499
82965	CHD2	TP53TG1	2.83496
82966	PGAM2	CA4	2.83492
82967	CPEB1	CLSTN1	2.83489
82968	ZSCAN29	UBE4B	2.83488
82969	ZNF154	ZNF800	2.83486
82970	ZNF557	TRPM4	2.83486
82971	ZNF682	PCID2	2.83486
82972	ZNF574	FAM102A	2.83483
82973	NFATC4	B3GAT1	2.83483
82974	ZNF471	EEFSEC	2.83482
82975	HSPA5	ATAT1	2.83474
82976	TCEAL2	AGRN	2.83473
82977	SFPQ	KXD1	2.83472
82978	RAB7A	BCLAF1	2.83468
82979	HMGB1	COMMD6	2.83464
82980	ZNF33B	CDH10	2.83457
82981	DUS3L	KAT7	2.83456
82982	RBM8A	UBE2D1	2.83454
82983	CYB5R1	KIAA1549	2.83452
82984	FUBP1	TM9SF2	2.83451
82985	MAGOH	POU2F1	2.8345
82986	UBB	LOC101929563	2.83445
82987	MEF2A	SEC31A	2.8344
82988	U2AF1	PGRMC1	2.83439
82989	SUPT20H	PAFAH1B1	2.83438
82990	ZIM2	MAK	2.83435
82991	TCF15	LINC00559	2.83435
82992	ZBTB25	UCK1	2.83434
82993	TBP	KCNJ6	2.83434
82994	LUZP2	HLA-B	2.83433
82995	ACO1	IRAK1	2.83433
82996	GRHL1	LOC101927587	2.83432
82997	HHAT	ARIH2OS	2.83431
82998	MEF2A	SUPT5H	2.8343
82999	XRCC4	TRPM8	2.83428
83000	CDC5L	SNRNP200	2.83426
83001	VAX1	BRCAT54	2.83416
83002	SND1	PDCD2L	2.83416
83003	NFIB	FSTL5	2.83414
83004	FOXO1	FBXO42	2.8341
83005	ZSCAN30	FAM216A	2.83405
83006	E2F2	ASAP2	2.83401
83007	RAB18	LITAF	2.83401
83008	DMAP1	SLC7A7	2.834
83009	ZNF606	TOX3	2.83394
83010	MTF1	CCNT1	2.83392
83011	POLD2	ZNF410	2.83389
83012	DUS3L	CSPG5	2.83385
83013	FOXO3	FAM173B	2.83383
83014	ARNT2	TRIM24	2.83378
83015	HHAT	ERICH6-AS1	2.83377
83016	KLF6	OPRK1	2.83376
83017	KIF22	ATP5B	2.83369
83018	NAP1L1	CENPU	2.83367
83019	ZFP64	TTC38	2.83365
83020	SP1	ASNSD1	2.83362
83021	FIP1L1	ADPGK	2.83356
83022	ZDHHC15	ITPA	2.83355
83023	SMUG1	APOA1BP	2.83354
83024	KLF2	COL6A1	2.83352
83025	BCLAF1	2023-09-11	2.83351
83026	ZNF555	RUNDC3B	2.83345
83027	SP6	ULBP1	2.83343
83028	EOMES	MAP1LC3B	2.83342
83029	BRF1	H2AFV	2.83338
83030	GTF2F1	DENND6A	2.83336
83031	POLD2	NUCB1	2.83336
83032	MYNN	ENAH	2.83334
83033	HNRNPA1	PSMD13	2.83334
83034	CSNK2B	RPS23	2.83331
83035	TRIM69	DNAJC5B	2.8333
83036	VAX1	MYLK	2.83329
83037	ZNF79	ASAP1-IT2	2.83329
83038	HMGN3	RPS15A	2.83329
83039	ID4	COX5A	2.83328
83040	TBL1XR1	SEPHS1	2.83324
83041	CCNT2	GNAI2	2.83323
83042	NFIB	NDUFA8	2.83317
83043	ZBTB49	TTC28-AS1	2.83317
83044	EZH2	KATNB1	2.83317
83045	ING3	LOC100132352	2.83313
83046	RBPJ	TIMM50	2.8331
83047	NR3C2	PTGER3	2.8331
83048	ZNF490	SUV39H1	2.83306
83049	IKZF3	TSEN15	2.83303
83050	NFKB2	CTD-2297D10.2	2.83301
83051	HES2	SKP1P2	2.83299
83052	A1CF	C11orf57	2.83299
83053	NONO	FABP5	2.83288
83054	TGIF1	LOC105373383	2.83287
83055	HNRNPC	PKN2	2.83286
83056	MAGOH	MTRNR2L4	2.83285
83057	ZSCAN16	TMEM11	2.83281
83058	GOT1	CAAP1	2.83281
83059	MEX3C	ZNF587	2.83278
83060	ENO1	ATP6V0B	2.83277
83061	ZFP82	GLUD1	2.83277
83062	PKM	CNPPD1	2.83277
83063	FOXK1	TKT	2.83274
83064	TRAF4	LOC100506082	2.83272
83065	EEF1D	KLHDC3	2.83271
83066	CYCS	GNB2L1	2.8327
83067	FOXN3	RNF165	2.8327
83068	USP39	RHPN1-AS1	2.83266
83069	SOX11	EIF6	2.83262
83070	H2AFZ	PRKAR1A	2.83262
83071	FOS	PXDC1	2.83261
83072	MRPL1	LINC00667	2.83261
83073	TIA1	RBM25	2.83259
83074	CD59	TTC27	2.83258
83075	TCF7L1	XRCC2	2.83254
83076	ZNF594	STOX2	2.83252
83077	ZNF33A	ST8SIA5	2.83252
83078	HNRNPC	PRRC2C	2.83251
83079	INSM1	HS3ST1	2.83247
83080	GTF2F1	BLCAP	2.83247
83081	EZH2	ASCL1	2.83245
83082	SRP9	ZDHHC9	2.83244
83083	NKX2-5	ZBTB39	2.83238
83084	ZNF286B	CSNK1G3	2.83232
83085	ZFX	SIAH1	2.83228
83086	MED30	XYLB	2.83227
83087	RAB14	SNX1	2.83224
83088	YY2	MT1E	2.83224
83089	ZNF398	DDX46	2.83215
83090	KIF22	BCS1L	2.8321
83091	HDAC2	USP10	2.83207
83092	CTNNB1	ERI1	2.83204
83093	ZBTB4	NR2F6	2.83199
83094	NELFA	MTO1	2.83199
83095	ZNF639	NT5DC2	2.83198
83096	DNMT3A	KLF8	2.83195
83097	NFAT5	FAM122B	2.83193
83098	NXPH3	BCR	2.83188
83099	ZNF324	SOX12	2.83187
83100	CBX3	RPS3	2.83186
83101	TAF7	COMT	2.83185
83102	OLIG3	RPL34-AS1	2.83184
83103	DMRTA1	ADAMTSL4	2.83184
83104	HMGB3	RBM22	2.83183
83105	CHURC1	CASC4	2.83181
83106	ZNF19	EFNB1	2.8318
83107	PDS5A	TOP1	2.83178
83108	ZNF529	LOC100506368	2.83177
83109	SOX11	MAPT	2.83174
83110	EGR3	SLC5A5	2.83174
83111	ETFB	FH	2.83173
83112	ZIC3	CEP57	2.83171
83113	RELA	PRKAB1	2.83171
83114	TMEM33	CUTC	2.8317
83115	ZNF207	ALDOA	2.83168
83116	HDAC2	PAFAH1B3	2.83168
83117	HDAC2	KIF21A	2.83165
83118	ZNF546	ARID4A	2.83163
83119	ZMIZ1	DDX17	2.8316
83120	ZXDC	ACKR2	2.83159
83121	ZNF236	POLR3GL	2.83158
83122	U2AF1	ZNF286A	2.83153
83123	CREB1	USP16	2.83147
83124	ZNF768	ARIH2OS	2.83145
83125	HIRIP3	SNRPA1	2.83143
83126	ZNF573	GNS	2.83142
83127	ZNF564	CST6	2.83139
83128	BHLHE22	NCK1	2.83139
83129	ZNF296	CD300LB	2.83137
83130	MEIS2	LRFN4	2.83136
83131	EEF1D	LRRC75A-AS1	2.83134
83132	ZNF43	FGFR2	2.83133
83133	ZNF883	SPG20	2.83131
83134	NME1	POLR2J	2.83129
83135	ZNF519	ZNF649	2.83128
83136	U2AF1	CACUL1	2.83128
83137	ZNF695	KIAA1279	2.8312
83138	GTF2B	HSPA5	2.83115
83139	PRNP	FLJ26850	2.83113
83140	UBTF	POC5	2.83113
83141	ZNF28	PERP	2.83111
83142	RNF114	SUCLG1	2.8311
83143	ZNF3	TEX10	2.83107
83144	YBX1	MRPL43	2.83101
83145	ZNF710	FKBP1AP1	2.83098
83146	ING3	UBXN2A	2.83097
83147	ZNF667	METTL1	2.83096
83148	ZEB2	UGGT2	2.83091
83149	YBX1	ACAA2	2.83088
83150	FOXK2	FYN	2.83088
83151	UBXN1	MRPL28	2.83087
83152	STAT6	TAL1	2.83084
83153	EMX1	ACBD6	2.83084
83154	POU2F2	RBMY2FP	2.83083
83155	HES5	KPNA1	2.83082
83156	RPL6	NUP214	2.83079
83157	CREB3L2	SIGMAR1	2.83077
83158	EGR1	TLCD1	2.83076
83159	STAT1	G2E3	2.83075
83160	PRDM15	FSTL5	2.83069
83161	NUCB1	TIMM9	2.83067
83162	RPS4X	MORF4L2	2.83064
83163	NNT	RAB1A	2.83064
83164	DHX36	CD82	2.83057
83165	UBB	ZSWIM7	2.83057
83166	VAMP3	TOR1AIP2	2.83055
83167	HP1BP3	GATSL2	2.83054
83168	KLF17	LOC101928231	2.83039
83169	NMRAL1	TMEM186	2.83039
83170	ZNF280D	GPR137C	2.83039
83171	CUX1	CFDP1	2.83038
83172	MEF2D	LINC01094	2.83037
83173	MEX3C	ZNF133	2.83033
83174	RAN	MORF4L1	2.83033
83175	MYEF2	H1FX	2.83032
83176	DPF1	IKZF5	2.83031
83177	ZNF410	GLT1D1	2.8303
83178	ZNF565	ZNF7	2.83027
83179	RUNX2	AP1B1P1	2.83025
83180	MYEF2	RTF1	2.83025
83181	ZNF267	EPHA4	2.83025
83182	PROX2	ZNF213-AS1	2.83023
83183	RARB	CNTRL	2.83022
83184	ZNF430	DTD2	2.83022
83185	SIX4	PDE3B	2.83021
83186	LUZP1	TPP2	2.83021
83187	MSI1	MANEA	2.83018
83188	KLF3	LOC101926889	2.83018
83189	EZR	ANXA5	2.83016
83190	EBF1	LOC101929123	2.83015
83191	SRRM3	RAB21	2.83015
83192	ZNF329	SKP1P2	2.83012
83193	RFX3	ULK4	2.83012
83194	SF3B1	PLEKHJ1	2.83009
83195	HMGB1	KIAA0101	2.83004
83196	H2AFZ	LIN9	2.83003
83197	HDAC2	FEZ1	2.82992
83198	HIST2H2BE	NUDT11	2.82991
83199	NAP1L1	EIF4B	2.82991
83200	ZNF442	ASB8	2.82988
83201	DMRTA2	STK17A	2.82988
83202	ZNF486	TP53INP1	2.82987
83203	BAX	THAP1	2.82987
83204	ZNF514	GTSCR1	2.82986
83205	POU3F3	MRPL28	2.82981
83206	ZMAT2	CRADD	2.8298
83207	ZFP37	SNX3	2.82978
83208	CBX3	TEX30	2.82977
83209	LHX2	ZC3H7A	2.82975
83210	ZNF225	FAH	2.82972
83211	ZNF639	ARHGEF39	2.82969
83212	RPS4X	MDM4	2.82958
83213	PSMA6	2023-03-05	2.82955
83214	ZNF540	AARS2	2.82951
83215	TFAM	TMEM160	2.82949
83216	PRDM14	GBP4	2.82947
83217	NELFB	GTSE1	2.82946
83218	ZNF652	ARMCX5-GPRASP2	2.82946
83219	ODC1	PSMD5-AS1	2.8294
83220	MECP2	FBXW2	2.82937
83221	UBB	ZNF488	2.82934
83222	SPAG7	ODF2L	2.82934
83223	FOXN4	AZI2	2.82933
83224	PAX6	CHURC1	2.82931
83225	ZIK1	RPF1	2.8293
83226	TFAP2D	GNMT	2.82928
83227	ZNF563	MAP9	2.82927
83228	NAP1L1	UMPS	2.82926
83229	SETBP1	CALR	2.82924
83230	KLF1	DYDC1	2.82923
83231	SOX3	PPAP2B	2.82922
83232	EMX2	MYNN	2.82921
83233	SPATS2	RABEPK	2.82921
83234	THAP11	AKTIP	2.82919
83235	ZNF213	FIZ1	2.82915
83236	CREB3L2	PPP1R32	2.82914
83237	MECP2	RNF14	2.8291
83238	DMRTA2	TRO	2.82902
83239	AKR1A1	TMCC1	2.829
83240	GTF2A2	ARPC3	2.82899
83241	CYCS	TXN2	2.82899
83242	ZKSCAN5	POLH	2.82898
83243	SF3B1	THUMPD3-AS1	2.82893
83244	BBX	LHX2	2.82893
83245	PSMC2	METAP1	2.82891
83246	ZNF599	NUSAP1	2.82888
83247	ZNF706	MRPS21	2.82887
83248	ELK3	SNX5	2.82887
83249	RPS6KA5	GSTT1	2.82887
83250	KMT2A	UIMC1	2.82886
83251	ZNF671	NCAN	2.82884
83252	RBM7	RNF170	2.82884
83253	TPI1	PIAS2	2.82882
83254	ZFP1	SLC35C2	2.82879
83255	ZBTB1	USP32	2.82879
83256	FOXG1	ZC3H13	2.82876
83257	P4HB	LAPTM4A	2.82875
83258	ZNF460	LRPPRC	2.82875
83259	TOPORS	TCEA1	2.82868
83260	ZNF710	RDH8	2.82863
83261	ZNF266	HCCS	2.82862
83262	IRF6	METTL23	2.8286
83263	ZBTB1	STMN4	2.8286
83264	ZNF761	MFSD11	2.82855
83265	THOC2	IMP3	2.82847
83266	ZSCAN25	TLK2	2.82841
83267	DR1	DENND4C	2.82838
83268	ZFP3	SFXN4	2.82834
83269	ZBTB4	RNF157	2.82829
83270	PAX6	NDUFB2	2.82828
83271	BHLHE40	MYRF	2.82824
83272	ZFP1	KIF5C	2.82823
83273	STAT6	C1QA	2.82817
83274	PTPMT1	ANKRD32	2.82816
83275	VAMP3	FABP7	2.82815
83276	NR0B1	NOL4	2.82809
83277	ZBTB24	ZNF850	2.82809
83278	IRF3	GIN1	2.82808
83279	ARNTL2	SPC24	2.82806
83280	BHLHE41	ZNF345	2.82805
83281	YWHAE	RABAC1	2.82799
83282	POLR3A	ZNF37A	2.82794
83283	TBL1XR1	LBR	2.8279
83284	RBM17	C7orf50	2.82789
83285	ZFP1	C12orf76	2.82789
83286	TFEC	TMEM64	2.82786
83287	SALL1	CEP350	2.82785
83288	ZNF33B	CDCA4	2.82782
83289	THAP5	NEDD8	2.82781
83290	PICK1	ZSCAN12	2.82779
83291	RPL6	RPSA	2.82778
83292	NUCB1	ZNF408	2.8277
83293	LUZP1	KIF23	2.82768
83294	ATF4	LINC01531	2.82768
83295	ZBTB39	ATP8B5P	2.82765
83296	PRDX5	MELK	2.82758
83297	ZNF684	EXOC4	2.82756
83298	ETV2	TRIM58	2.82755
83299	LHX1	TMEM65	2.82751
83300	ZNF138	HERC2P3	2.82751
83301	RBPJ	AHCYL1	2.82742
83302	ZNF445	ACTN4	2.82737
83303	SNRPB2	ANKRD36B	2.82733
83304	ZNF592	LRRC47	2.82732
83305	SMUG1	CSTF2	2.82731
83306	YBX1	AZIN1	2.82729
83307	ZNF334	FAM124A	2.82728
83308	KLF4	C16orf54	2.82726
83309	ZBTB26	ARMC10	2.82718
83310	MGA	PPP1R26-AS1	2.82717
83311	CANX	CDS2	2.82717
83312	USP39	WDR47	2.82715
83313	NFYB	SNX17	2.82713
83314	TIMELESS	CNN1	2.82708
83315	SMAD2	PRPF8	2.82705
83316	ZNF226	XAB2	2.82704
83317	SOX11	FAR1	2.82698
83318	TAGLN2	SWT1	2.82698
83319	MBD2	FBXO3	2.82696
83320	MBD2	SPATS2L	2.8269
83321	TAF7	PSMD8	2.82687
83322	BAD	FBXW8	2.82683
83323	SPI1	MAB21L3	2.8268
83324	ZNF180	C9orf16	2.82678
83325	HNRNPA1	PTP4A1	2.82671
83326	MEIS1	IKBKAP	2.82668
83327	ZBTB20	RHNO1	2.82668
83328	ZKSCAN4	SYNGR3	2.82666
83329	HOXC10	MFSD6L	2.82664
83330	BRCA1	B4GAT1	2.82661
83331	ZNF791	NCAM1	2.8266
83332	ILF2	METAP2	2.82659
83333	ZNF654	MIDN	2.82658
83334	RFC2	ECT2	2.82657
83335	PRNP	C2CD5	2.82656
83336	ZNF772	ST8SIA5	2.82655
83337	ZNF75A	ZDHHC21	2.82655
83338	ZNF2	UBE2G1	2.82652
83339	DDX20	SH3BP2	2.82649
83340	EGR3	MXD3	2.82648
83341	ATF4	CSK	2.82645
83342	ZNF260	ATF7IP	2.82644
83343	SMARCA1	INTS12	2.82641
83344	MLX	CHD1	2.82639
83345	PBX3	FBXO17	2.82636
83346	FOSL2	TMEM169	2.82634
83347	NPDC1	NDUFB5	2.82633
83348	NUP133	MED17	2.82629
83349	ZFP69	OSBPL6	2.82628
83350	ZNF566	DDX19B	2.82622
83351	SF3B1	NEUROG2	2.82616
83352	ZNF169	LPIN1	2.82612
83353	TPI1	NDUFA8	2.82611
83354	BPTF	ZNF528	2.82604
83355	NFIB	CENPU	2.82603
83356	RXRB	NBR2	2.82603
83357	ZNF706	DYNLL1	2.826
83358	INSM1	NUP98	2.826
83359	PPP1R10	MIS18BP1	2.82596
83360	ZNF420	NIP7	2.82595
83361	OVOL2	SRGAP1	2.82594
83362	ZNF616	PPP2R5E	2.82593
83363	GLIS3	IDI2-AS1	2.82592
83364	BACH1	SLC25A25-AS1	2.82592
83365	YWHAZ	GSTP1	2.82587
83366	ZNF711	MTRNR2L8	2.82586
83367	SOX11	RPL7	2.82577
83368	ZHX1	PPARD	2.82577
83369	SOCS4	RBM12B	2.82573
83370	SMARCA1	NAT8L	2.82572
83371	TPPP	POLE2	2.82567
83372	FAAP24	TBC1D31	2.82566
83373	TIMM44	EMX2	2.82565
83374	CRTC2	CFL2	2.82561
83375	RAN	IGBP1	2.8256
83376	SOX12	UBN2	2.8256
83377	ZNF708	MACC1	2.82558
83378	RBM17	SMIM10L1	2.82556
83379	JUN	PRLR	2.82553
83380	TIA1	FLAD1	2.82553
83381	FOXO1	PAPD4	2.8255
83382	KDM5A	MPV17	2.82544
83383	ZNF792	EPB41L2	2.82544
83384	HIVEP1	NID2	2.82543
83385	POU3F3	IGFBPL1	2.82537
83386	RUVBL1	FAM167A	2.82536
83387	SOD1	MRPS26	2.82535
83388	H2AFZ	ABHD10	2.82534
83389	ATF4	KIF5C	2.82531
83390	CDC5L	C14orf1	2.82531
83391	LSM6	CHAF1B	2.8253
83392	IRF1	PDGFB	2.82526
83393	PARP1	SF3B3	2.82525
83394	HMGN3	ALDOA	2.82522
83395	CEBPG	TCP10L	2.82519
83396	STAT3	FAM210B	2.82518
83397	PIK3C3	C2orf74	2.82514
83398	ZNF782	LL22NC01-81G9.3	2.82504
83399	HNRNPC	CTNNAL1	2.82503
83400	LHX2	HERC2P2	2.82499
83401	SMARCC2	POLD3	2.82499
83402	ZNF2	LOC101927683	2.82496
83403	CANX	CIC	2.82496
83404	ZNF587	MAPK1	2.82496
83405	ETS1	ENDOG	2.82493
83406	TRIM66	ZNF282	2.82489
83407	HNRNPH3	C16orf45	2.82486
83408	TCF7	APOM	2.82485
83409	SREBF2	MBOAT7	2.82484
83410	FOXK1	AREL1	2.82483
83411	GRHPR	UBE3A	2.82482
83412	NEUROD2	DYNC1H1	2.82481
83413	EMX1	SYT11	2.8248
83414	FOXJ3	POLR3GL	2.82478
83415	SMAD1	LINC01002	2.82475
83416	TAF7	AMD1	2.82475
83417	EZH2	CPSF1	2.82472
83418	HP1BP3	METTL21A	2.82472
83419	CYB5R1	SNHG16	2.82471
83420	HSF1	MYL6B	2.82469
83421	ZNF770	ADH5	2.82466
83422	GTF2F1	PTBP2	2.8246
83423	ENO1	SNRNP40	2.82457
83424	ZNF354A	GLE1	2.82455
83425	KDM4A	ZNF674	2.82452
83426	NFIA	NGDN	2.82451
83427	ZNF525	FAH	2.82449
83428	CIC	CGGBP1	2.82448
83429	ZNF337	SFT2D1	2.82446
83430	ZNF605	SLC24A1	2.82443
83431	ENO1	EWSR1	2.82443
83432	RPL6	2023-09-15	2.8244
83433	SOD1	YWHAE	2.82439
83434	ZNF484	PRG4	2.82438
83435	ZNF143	PAK2	2.82436
83436	DIABLO	NCOR1	2.82436
83437	MEIS2	LARP7	2.82433
83438	ZNF766	TRIM46	2.82427
83439	VAX1	BEAN1	2.82426
83440	YWHAZ	EIF2B2	2.82421
83441	FEZ1	VPS51	2.82415
83442	CBFB	C6orf136	2.82415
83443	ZNF540	BAIAP2L1	2.82415
83444	LHX1	TUSC1	2.82412
83445	ZNF326	RNF41	2.82412
83446	FOXK1	ROGDI	2.82411
83447	ZNF706	DBF4	2.82406
83448	MSI1	C2orf48	2.82405
83449	ZNF445	CTTN	2.82401
83450	OTX1	RAD51	2.82401
83451	ZNF573	RENBP	2.82399
83452	PHF8	PER2	2.82399
83453	NFIA	KDM3A	2.82397
83454	JAZF1	LOC101929550	2.8239
83455	KLF2	C19orf52	2.82389
83456	PRDM5	B3GALNT1	2.82387
83457	ZNF117	POT1	2.82386
83458	FOXK1	DIABLO	2.82386
83459	FOXK1	N4BP2	2.8238
83460	GMEB1	ZBTB5	2.82378
83461	ZNF510	C7orf60	2.82375
83462	YWHAZ	SLC16A1	2.82375
83463	ZNF594	SP4	2.82375
83464	MYCL	NKAIN3	2.82371
83465	ZNF621	TYMSOS	2.8237
83466	TGIF2	EPM2AIP1	2.82366
83467	MBNL2	TNFAIP8L1	2.82365
83468	MXD3	CHMP5	2.82364
83469	UQCRB	MAP1B	2.82359
83470	HMGB2	DPYSL5	2.82355
83471	YWHAZ	RAD51C	2.82352
83472	MAP4K2	2023-03-01	2.82351
83473	LIN28A	HSF2BP	2.82346
83474	ZBTB46	WDR83	2.82345
83475	APEX1	HSPA9	2.82345
83476	HINFP	PMPCB	2.82344
83477	TIA1	RNF113A	2.82343
83478	ZFY	LRRC37A2	2.82343
83479	SIN3A	DTYMK	2.82339
83480	UBE2K	ZNF620	2.82338
83481	NFATC3	ZNF18	2.82329
83482	BCLAF1	MAZ	2.82329
83483	OVOL2	GNPDA2	2.82325
83484	SOX8	POLR3H	2.82325
83485	ZNF416	SMIM13	2.82324
83486	ILF2	SQLE	2.82323
83487	RPL35	RBP1	2.82321
83488	SMARCB1	ZADH2	2.82318
83489	RBAK	DICER1-AS1	2.82318
83490	ZNF775	LOC643406	2.82316
83491	JUN	HSPA1A	2.82315
83492	KMT2A	C11orf73	2.82314
83493	TIA1	NSL1	2.82314
83494	CPSF4	ATP1B1	2.82311
83495	ZFPM1	PSG3	2.82309
83496	APEX1	ARPC3	2.82307
83497	NAP1L1	MYO3A	2.82305
83498	CTNNB1	SLC25A5	2.82302
83499	ZNF788	RAD23A	2.823
83500	GOT1	ASAP2	2.82297
83501	ZNF702P	ARHGAP19-SLIT1	2.82297
83502	ETV3	SRGAP2D	2.82297
83503	SOD1	TSN	2.82296
83504	DUSP22	PNPLA7	2.82291
83505	PBX4	EEFSEC	2.82291
83506	ZNF844	PI4KB	2.82291
83507	BCL3	C11orf54	2.82288
83508	SPAG7	MKL2	2.82288
83509	LHX2	MAP1LC3B	2.82285
83510	MAPK1	CPS1	2.82283
83511	ZNF302	TMEM138	2.82276
83512	ZKSCAN1	ACBD6	2.82275
83513	GMEB2	RNF44	2.82268
83514	TFAP2E	PCAT1	2.82268
83515	U2AF1	MRPS6	2.82266
83516	CCDC25	PCDHB13	2.82264
83517	H2AFZ	LINC01422	2.82261
83518	HKR1	MRPS14	2.82259
83519	SMARCA5	PAK2	2.82258
83520	ZNF121	CCDC138	2.82255
83521	KLF6	UBXN4	2.82254
83522	NFIB	RTN3	2.82254
83523	SIN3A	UBE2O	2.82252
83524	GPAM	MORN4	2.8225
83525	ZNF26	BLOC1S4	2.82249
83526	JDP2	BATF3	2.82246
83527	ZNF571	B3GALT4	2.82243
83528	ZNF813	PRDM7	2.82241
83529	ZNF439	AKR1C1	2.82238
83530	TCF7L1	SCAF8	2.82237
83531	SOX9	PTN	2.82236
83532	CCNT2	ZSCAN30	2.82234
83533	UBE2K	MN1	2.8223
83534	ACO1	COPS6	2.82229
83535	TCF12	ZNF670-ZNF695	2.82228
83536	HNRNPC	NELFCD	2.82225
83537	RBM17	EZR	2.82224
83538	ABCF2	SCYL1	2.8222
83539	MAFG	ELAVL3	2.8222
83540	HMGA1	RPS6	2.82218
83541	HNRNPH3	CPSF3L	2.82217
83542	ZNF407	ADGRF3	2.82216
83543	SOX2	ACTL8	2.82214
83544	RAN	APTX	2.82213
83545	SMC3	TCEAL2	2.82212
83546	ZBTB20	SLC35A5	2.82208
83547	DNTTIP1	MBTD1	2.82205
83548	ZNF14	PLIN2	2.82203
83549	ZNF720	DESI1	2.82203
83550	EZR	NGRN	2.82201
83551	INSM2	ITPRIPL1	2.822
83552	ZNF554	IFT74	2.82199
83553	ZDHHC15	MRPL42	2.82198
83554	MEIS2	SEMA3E	2.82196
83555	BRCA1	SRPK1	2.82196
83556	NFKB2	PRSS36	2.82192
83557	HDAC2	SNX3	2.82189
83558	NONO	SRSF4	2.82185
83559	SNRNP70	PRPF6	2.82185
83560	ZNF776	ALKBH7	2.8218
83561	PTPMT1	ILF3	2.8218
83562	MSI1	TMTC3	2.82178
83563	SMARCC2	MCU	2.82177
83564	MSRA	LOC100190986	2.82176
83565	RPL6	CENPN	2.82176
83566	ZNF615	MRPL14	2.82175
83567	TGIF1	H2AFJ	2.82174
83568	ZBED6	RANBP9	2.8217
83569	ZNF564	ZNF566	2.82167
83570	ZNF542P	LRRC37A4P	2.82165
83571	ETV1	GCC2	2.82164
83572	ANXA1	TM2D1	2.82161
83573	ZNF180	PPP2R4	2.82159
83574	ZNF160	ATP2A2	2.82156
83575	GPAM	LRRC20	2.82155
83576	STAU2	OSBPL2	2.82153
83577	ZNF557	TIMM22	2.82152
83578	IKZF4	TRAF4	2.82151
83579	TRMT1	YPEL5	2.82151
83580	SPATS2	WDR73	2.82149
83581	ZNF677	ZNF652	2.82148
83582	MBD1	FBXO30	2.82145
83583	MXI1	DRG1	2.82145
83584	ZNF652	DCAF16	2.8214
83585	ZNF44	CDCA2	2.82139
83586	NCALD	TCF7L2	2.82138
83587	PRDX5	RHOT2	2.82135
83588	KLF10	RALY	2.82134
83589	RAB14	CLK3	2.82134
83590	ECSIT	DIAPH3	2.82133
83591	DNMT3A	NPEPPS	2.82132
83592	MBD2	UBXN7	2.82131
83593	PSMA6	C19orf25	2.8213
83594	TIA1	TSC22D1	2.82129
83595	ZNF407	CITED2	2.82129
83596	SIN3A	CLNS1A	2.82129
83597	ELF2	SLC39A9	2.82125
83598	CRX	PAICS	2.82122
83599	CREB1	GPT2	2.82121
83600	ZMAT2	TRO	2.8212
83601	XRCC1	ZNF558	2.82118
83602	ATF2	OXCT1	2.82117
83603	CNOT4	SETBP1	2.82116
83604	ZNF785	TLDC1	2.82112
83605	AVEN	SPTBN2	2.82108
83606	HES4	NT5C3A	2.82105
83607	ZNF497	PPP1R2P3	2.82099
83608	ZNF749	MNAT1	2.82097
83609	ZNF30	ANKRD36BP1	2.82093
83610	PDLIM5	DDHD2	2.82093
83611	ZNF700	KCTD7	2.82091
83612	KLRG1	NSUN4	2.82088
83613	PHF2	ZNF33A	2.82085
83614	ZNF197	FNIP2	2.82085
83615	ATF4	GSTK1	2.82085
83616	EOMES	PHB2	2.82083
83617	ZFP3	WWOX	2.82083
83618	MYBL2	DDA1	2.82081
83619	HIVEP2	HEATR6	2.82079
83620	ATF7	CAAP1	2.82077
83621	PPP1R10	GPATCH8	2.82073
83622	YWHAE	POLR2F	2.82068
83623	ZNF551	B3GALNT1	2.82061
83624	LARP1	PHLDA2	2.82054
83625	RBAK	ATP7B	2.82054
83626	ZNF786	ADAMTS9	2.82051
83627	NCOR2	RPP25L	2.8205
83628	TLX1	ACP5	2.82049
83629	ELF1	ADAM28	2.82044
83630	ZNF84	NOVA1	2.82044
83631	RAN	C4orf3	2.82044
83632	ZNF317	CCDC86	2.82041
83633	CBX3	SKP1	2.82039
83634	KLF11	CRYM	2.82038
83635	KLF12	DPF1	2.82037
83636	ZSCAN9	MUM1	2.82037
83637	ZBTB17	MAGI1	2.82036
83638	ZNF598	NDRG4	2.82036
83639	ZKSCAN8	NPRL2	2.82029
83640	SNRPB2	UQCC2	2.82025
83641	USF2	ZNF397	2.82021
83642	ZNF581	ASIC2	2.8202
83643	HP1BP3	NDUFA4	2.82018
83644	SRY	TBPL2	2.82017
83645	MAFB	SMC2-AS1	2.82016
83646	PRDM4	BFSP2	2.82016
83647	ETV1	MRPL28	2.82015
83648	CELF5	SUGP1	2.82014
83649	PQBP1	GNG4	2.82012
83650	ZNF675	NDUFA6	2.82009
83651	SCRT1	STX18	2.81999
83652	SND1	OSER1	2.81987
83653	E2F2	LOC100129940	2.81984
83654	PLAG1	CHMP4A	2.81983
83655	ZNF587	MMGT1	2.81982
83656	ZNF766	SAT2	2.8198
83657	FOXK1	CD164	2.81978
83658	ZNF329	CLIP4	2.81978
83659	HDX	RHOV	2.81977
83660	SREBF2	BABAM1	2.81977
83661	RFX5	MICU2	2.81976
83662	ZNF69	TMEM109	2.81974
83663	ZNF665	NAPEPLD	2.81972
83664	RFC3	C19orf44	2.81972
83665	EZR	TARS	2.81971
83666	EEF1D	ATP6V0E1	2.81971
83667	HDAC2	LOC102724034	2.81967
83668	EGR2	SYNE4	2.81966
83669	ZNF438	MSMO1	2.81964
83670	ZNF837	FAM124A	2.81958
83671	ETV1	SKP1P2	2.81958
83672	ZNF704	SYF2	2.81952
83673	HMG20B	NELFCD	2.81951
83674	DNMT1	SERP1	2.8195
83675	SND1	EWSR1	2.81949
83676	ZSCAN32	TRIT1	2.81945
83677	HMGB2	MRPS22	2.81939
83678	MYRF	C19orf52	2.81936
83679	ADARB1	NDRG1	2.81929
83680	RB1	INAFM1	2.81921
83681	MECOM	COBLL1	2.8192
83682	ZBTB40	PCDHA9	2.8192
83683	SMARCC2	TNPO1	2.81915
83684	PKNOX2	PNPLA8	2.81913
83685	IRF3	FNDC3B	2.81911
83686	ZNF417	PHKB	2.8191
83687	TBL1XR1	CRLF3	2.8191
83688	BCL3	ZNF514	2.81909
83689	NFYC	GABPB1	2.81909
83690	ZNF236	NRXN2	2.81904
83691	POLE4	ATG12	2.819
83692	SP1	THUMPD3-AS1	2.81896
83693	SATB1	BASP1	2.81893
83694	GAR1	SBSPON	2.81892
83695	UBB	ARF1	2.81885
83696	XRCC4	BLVRA	2.81885
83697	ZNF528	CBX3	2.81885
83698	RFC2	ZNF622	2.81883
83699	PAX7	GJD4	2.81882
83700	ZFP37	SSSCA1	2.8188
83701	AHR	F13A1	2.81876
83702	PDCD11	LOC101927411	2.81875
83703	MIOS	KIAA1551	2.81873
83704	ZBTB14	KIAA1211	2.81872
83705	NR2C1	PARP2	2.8187
83706	METTL3	MTERF1	2.8187
83707	SOX12	NOB1	2.81868
83708	ZSCAN25	MRPL33	2.81867
83709	MESP1	MALRD1	2.81865
83710	UQCRB	PPP1CB	2.81858
83711	MSRB3	LOC101927189	2.81852
83712	ESRRG	NXPE1	2.81851
83713	BANP	ZNF84	2.81847
83714	MED30	RAD50	2.81846
83715	DMAP1	FAM169B	2.81845
83716	PROX1	BAD	2.81845
83717	SOX4	MCRS1	2.81842
83718	ZNF561	ADGRB1	2.81832
83719	ETV6	PNPLA8	2.81831
83720	H2AFZ	2023-09-11	2.81825
83721	SREBF1	SRGAP2D	2.81825
83722	LIN28B	SFXN4	2.81817
83723	ADNP2	NAA16	2.81816
83724	SOX11	DCHS1	2.81815
83725	ZNF283	GNB2	2.81812
83726	ZC3H11A	GNPAT	2.818
83727	ZNF664	CLEC2L	2.81796
83728	H2AFY	GDI1	2.81793
83729	ADNP2	ZNF81	2.81789
83730	ZIC5	ARHGAP17	2.81787
83731	ADARB1	CD2AP	2.81784
83732	RFXAP	EPAS1	2.81784
83733	TIA1	DUS2	2.81783
83734	HNRNPH3	KARS	2.81781
83735	SCRT2	CUL2	2.8178
83736	CEBPZ	KLF3	2.81778
83737	ASPSCR1	RORB-AS1	2.81774
83738	RBM17	MRPL40	2.81773
83739	GRHL2	LOC283038	2.81759
83740	SRBD1	PLEKHA5	2.81756
83741	KLF1	LACC1	2.81748
83742	YEATS4	LINC00930	2.81747
83743	KDM7A	P4HA2	2.81743
83744	RXRA	PLCH2	2.81743
83745	CTCF	MAGEA8	2.81738
83746	PRDX5	CHST10	2.81736
83747	TFE3	ATP5EP2	2.81734
83748	RAB7A	KPNB1	2.81732
83749	SRP9	MRPL30	2.8173
83750	NFYC	MRPL4	2.8173
83751	TPI1	C3orf14	2.8173
83752	NR4A1	ADGRL1	2.81728
83753	SNRPB2	AHCYL1	2.81727
83754	RUFY3	CALM3	2.81713
83755	ZNF717	CHD8	2.81711
83756	EN1	CATSPER3	2.8171
83757	ZSCAN9	ZEB2	2.81709
83758	ZNF385A	DSCC1	2.81706
83759	HCLS1	YTHDF3	2.81702
83760	MAFG	GRIA2	2.81702
83761	DAZAP1	NDUFB3	2.81701
83762	ZNF165	SGCE	2.81701
83763	ZNF790	IL4I1	2.817
83764	ACO1	OLFM2	2.81699
83765	ZNF501	ST18	2.81693
83766	LHX2	CBS	2.81691
83767	YY1	WDR6	2.81691
83768	TEAD2	DPYSL4	2.8169
83769	IRF6	ZNF24	2.81682
83770	FOXM1	DNM1L	2.81682
83771	RPS10	PHLDA1	2.81682
83772	PTPMT1	PSMA2	2.8168
83773	ID2	B3GALNT2	2.81675
83774	ZNF226	TIMP2	2.81675
83775	TEAD4	LOC100128714	2.81675
83776	BACH2	MADD	2.81665
83777	HMGB2	SNRNP40	2.81665
83778	RPS6KA5	UBR4	2.81658
83779	EP300	RAD54L	2.81658
83780	JUND	SSBP2	2.81657
83781	ZNF805	TOMM34	2.81653
83782	GAR1	CACUL1	2.81649
83783	SREBF1	KCNAB3	2.81649
83784	HMGB2	SPAG7	2.81644
83785	ZNF22	CD59	2.81641
83786	RBM8A	GOPC	2.81638
83787	FOXN3	MRPL30	2.81637
83788	SNAI1	PKIB	2.81637
83789	ZNF282	KCTD20	2.81637
83790	ZFP30	LOXL1	2.81631
83791	SOX5	ARHGEF17	2.81631
83792	HMGB1	CLPP	2.81631
83793	ZNF592	DDX20	2.81629
83794	TBX19	LOC100506790	2.81626
83795	HDAC6	MAPK8IP2	2.81623
83796	MEF2C	ARL8A	2.81622
83797	GZF1	FAM86C1	2.81621
83798	SOX3	NPHP3	2.81621
83799	ZNF155	TAMM41	2.8162
83800	PRKAA1	RCOR3	2.81618
83801	DLX1	FBXO17	2.8161
83802	KLF10	WDR73	2.81604
83803	PSMA6	FXYD6	2.81603
83804	TIMM8A	TMEM2	2.81598
83805	CREM	PIANP	2.81579
83806	HNRNPH3	CCS	2.81576
83807	HNRNPH3	MCM7	2.81574
83808	APEX1	ATP5J	2.81572
83809	NF1	CEP295	2.8157
83810	H1FX	ANP32A	2.81569
83811	CYCS	FAHD2A	2.81568
83812	ZNF362	LOC441666	2.81566
83813	POU2AF1	MYH7B	2.81559
83814	ZNF575	CAPNS1	2.81559
83815	ZNF592	RAET1K	2.81556
83816	CERS5	RCBTB2	2.81554
83817	ZFP30	MAGOH	2.81553
83818	PKM	PRIM1	2.81549
83819	ZFP1	TMEM53	2.81541
83820	ZFP3	TMEM223	2.8154
83821	ZSCAN32	GS1-124K5.11	2.81539
83822	SSBP3	SEPHS1	2.81537
83823	THAP5	TULP3	2.81535
83824	SOX2	ZNF24	2.81532
83825	ZNF600	RNF19B	2.81531
83826	GTF3A	SNAP25	2.81521
83827	ATF3	CACFD1	2.81514
83828	ZNF248	NSG1	2.81511
83829	ZNF326	TMEM161B	2.8151
83830	ZBTB44	NDC80	2.81509
83831	P4HB	ARMT1	2.81507
83832	HES1	DDIT4	2.81505
83833	FOXK1	HAT1	2.81502
83834	MEF2C	SHISA7	2.81497
83835	ZNF713	FAM126A	2.81497
83836	SNAI1	THEM6	2.81496
83837	ZNF358	UBE2S	2.81493
83838	MIOS	WBP1	2.81492
83839	HOMEZ	NES	2.81489
83840	ZNF524	RQCD1	2.81484
83841	SCRT2	RNF4	2.8148
83842	BRF2	KDM2B	2.8148
83843	PAX6	FXR1	2.81478
83844	NR4A3	FAM107B	2.81478
83845	ZNF765	NCOA6	2.81476
83846	ZNF595	SIRT5	2.81475
83847	ID2	CDK5R1	2.81468
83848	ZNF181	MCCC1	2.81467
83849	TCEAL6	KDF1	2.81467
83850	HMGN3	PAM	2.81465
83851	FOXP2	MED6	2.81464
83852	BCLAF1	KIF5B	2.81463
83853	TFDP2	STT3B	2.81459
83854	ZNF154	PHF14	2.81458
83855	ZNF415	CTXN1	2.81454
83856	NR2F6	FAM136A	2.81449
83857	ZBTB17	TAGLN3	2.81449
83858	JDP2	C22orf15	2.81443
83859	HBP1	TMEM106B	2.81442
83860	ESRRG	MOCS2	2.8144
83861	RAD21	UPF3A	2.81438
83862	LARP1	SPAG9	2.81437
83863	ZNF140	METTL5	2.81433
83864	POLR3G	CCDC81	2.81432
83865	CERS6	SMYD4	2.81422
83866	H2AFZ	METTL18	2.81416
83867	PGAM2	LOC101060498	2.81416
83868	YBX1	C17orf89	2.81415
83869	CXXC1	KIAA0922	2.81414
83870	CBX3	GABRG3	2.81413
83871	ZNF333	GRIK3	2.81411
83872	MIEF1	MMP2	2.81411
83873	IRF8	DEPDC1-AS1	2.8141
83874	SF1	TRA2A	2.81409
83875	PKM	ATPIF1	2.81406
83876	ZBTB6	PRELID2	2.81402
83877	HMGB2	SEC61G	2.81399
83878	BRF2	PTGDS	2.81395
83879	POU3F4	TMEM191C	2.81389
83880	CTNNB1	CLEC7A	2.81387
83881	ZNF101	KIF3B	2.81384
83882	ZNF257	SLC35C2	2.81381
83883	CYCS	MLLT11	2.81376
83884	ZNF470	ZPR1	2.81371
83885	CTBP1	TRMT1L	2.8137
83886	RUVBL1	PLEKHG4B	2.8137
83887	RBM22	SNRNP35	2.81366
83888	LARP1	GATA3	2.81361
83889	ZNF407	C1orf174	2.81359
83890	CREB5	EPRS	2.81355
83891	BRF1	MARS	2.81354
83892	IRF8	ORAI1	2.81347
83893	MBNL2	EMP2	2.81344
83894	IRF9	CTRB2	2.81341
83895	HES1	PEG10	2.81338
83896	NFATC3	TRMT1	2.81333
83897	ZNF836	TSPAN5	2.81326
83898	MLXIPL	RHCE	2.81325
83899	REST	RASSF5	2.81324
83900	ZBTB1	OTX1	2.81323
83901	GTF3A	NOL4L	2.81322
83902	SOD1	XRCC6BP1	2.81321
83903	ZNF550	SLCO3A1	2.81321
83904	HP1BP3	KIF4A	2.81317
83905	ZNF485	LINC00938	2.81312
83906	GPANK1	EHMT1	2.81307
83907	FOXK1	RPL26L1	2.81306
83908	H2AFY	YTHDF2	2.81304
83909	FOXJ1	ZNRD1-AS1	2.81304
83910	NUAK1	ERCC2	2.81302
83911	ZMAT2	TAX1BP1	2.813
83912	KLF10	GPR89B	2.81299
83913	RREB1	PRL	2.81297
83914	MED30	LEFTY1	2.81294
83915	ZNF207	AK6	2.81294
83916	GTF2A2	RPL26	2.81293
83917	MED30	HMGB3	2.81291
83918	ZNF564	ZNRF2	2.8129
83919	NR2F2	KIF21B	2.81287
83920	MIEF1	CNTRL	2.81285
83921	SMAD2	IRF2BP2	2.81282
83922	RNF114	PMS2P3	2.81276
83923	ZNF337	SPATA7	2.81273
83924	ZSCAN2	BCL11B	2.8127
83925	POLE3	GPAM	2.81269
83926	ZNF93	ALG11	2.81266
83927	GTF2A1	WDR62	2.8126
83928	HNRNPA1	ZBTB20	2.81257
83929	EMX2	MRFAP1L1	2.81254
83930	SOX7	KLHL31	2.81251
83931	RORA	KCNB1	2.81251
83932	SMC3	RPL10	2.8125
83933	HNRNPH3	HNRNPR	2.81249
83934	TPI1	MRPL30	2.81248
83935	ZNF574	BRE	2.81245
83936	ZNF785	USP33	2.81241
83937	TPPP	SNCA	2.81236
83938	HDAC3	LOC286370	2.81234
83939	UBB	PRMT2	2.8123
83940	RAB14	MTAP	2.81228
83941	FEZ1	CENPW	2.81226
83942	NR2C2	FANCL	2.81226
83943	NKX2-2	TSPAN7	2.81223
83944	NME1	ACOT7	2.81223
83945	PRDX5	ALDOA	2.81222
83946	ILF2	CSNK1A1	2.81219
83947	SOX12	DDHD2	2.81215
83948	ZNF266	HSDL1	2.81213
83949	ZNF626	CXADR	2.81212
83950	KDM4A	TMEM19	2.81211
83951	ZNF22	PPAP2B	2.81209
83952	MXD1	EEPD1	2.81206
83953	HNRNPA1	PAK2	2.81206
83954	ZNF525	NFS1	2.81201
83955	MEF2C	HORMAD2	2.81201
83956	SOX9	UQCC1	2.81199
83957	ZNF560	IKBKB	2.81199
83958	SOX4	FXYD6	2.81194
83959	HDAC2	NUCKS1	2.81194
83960	TOB2	REEP2	2.81193
83961	MEF2C	PCK2	2.8119
83962	ZNF443	CDK18	2.8119
83963	GADD45A	PRPF3	2.81187
83964	ZSCAN26	MYCN	2.81186
83965	BHLHE22	LOC101929698	2.81184
83966	AHRR	NDRG4	2.81182
83967	ZNF652	MORF4L1	2.8118
83968	ZNF581	ZBTB43	2.8118
83969	ZNF460	SCUBE3	2.81179
83970	DUSP26	PCGF3	2.81179
83971	POU2F2	DOPEY2	2.81178
83972	NFIB	KMT2A	2.81175
83973	YWHAZ	PIN4	2.81174
83974	POU3F3	RIOK2	2.81172
83975	GTF2A2	DUSP1	2.8117
83976	GTF2H3	DPM3	2.81168
83977	LHX2	MID1	2.81164
83978	ZNF207	LOC101929224	2.81164
83979	TPI1	TXNL4A	2.81163
83980	EWSR1	SUB1	2.81161
83981	ZNF555	MRPS30	2.81156
83982	SOX2	ACVR2B	2.81156
83983	ZNF677	PTPRG	2.81156
83984	PRKAA1	MCL1	2.81155
83985	DNMT1	CCNB1	2.81155
83986	ZNF280D	RICTOR	2.81151
83987	E2F5	ILDR1	2.8115
83988	HES4	YIF1A	2.8115
83989	ZRSR2	GPD1	2.81149
83990	ZNF205	GOLPH3	2.81148
83991	ZNF514	LSM12	2.81147
83992	ZNF560	PRRC1	2.81147
83993	THRA	WASF1	2.81142
83994	SUCLG1	C6orf106	2.81141
83995	AGAP2	CPSF3L	2.81138
83996	SOX7	BTBD16	2.81137
83997	ZNF320	PDCD4	2.81136
83998	EGR2	E2F3	2.81134
83999	TCF4	TMEM43	2.81133
84000	FOXP2	EPT1	2.81132
84001	PARP1	TUFM	2.81131
84002	EBF1	SCTR	2.81129
84003	MXI1	TSPAN16	2.81127
84004	NR1D1	LOC101929696	2.81125
84005	ZNF765	C9orf16	2.81125
84006	NAP1L1	WDR54	2.81117
84007	RBAK	AANAT	2.81117
84008	H2AFZ	HADH	2.81106
84009	ZNF174	OSBPL10	2.81102
84010	ZNF684	PLA2G6	2.81093
84011	TEAD3	CD151	2.81088
84012	NELFA	LOC101926889	2.81083
84013	ASH2L	TRIP12	2.81078
84014	MAPK1	GSKIP	2.81076
84015	ZFHX2	INAFM1	2.81073
84016	HMGB3	SNRPA1	2.8107
84017	GTF2A1	FBXO43	2.81069
84018	SF3B1	SERPING1	2.81069
84019	SUCLG1	JTB	2.81067
84020	RAB18	ZNF821	2.81067
84021	SMARCA5	ACLY	2.81061
84022	RAN	RAB6A	2.81057
84023	MDM2	LIN7A	2.81056
84024	GTF3A	SLC28A2	2.81055
84025	EEF1D	MRPL3	2.81054
84026	GLIS1	TMEM86A	2.81051
84027	NME1	RNPS1	2.81049
84028	RXRA	NCS1	2.81048
84029	YWHAE	LCMT1	2.81046
84030	POLR3G	CHAC1	2.81042
84031	PRRX1	MTMR12	2.8104
84032	TFDP1	E4F1	2.81038
84033	CANX	RPS27	2.81038
84034	BCL11B	SPAG7	2.81033
84035	ZNF701	FBXO7	2.81033
84036	ZNF263	PSME2	2.81031
84037	TCF4	DEGS1	2.8103
84038	ZNF93	DHX29	2.81027
84039	POU3F1	ZNF585B	2.8102
84040	KLF12	PRMT1	2.81018
84041	NCBP2	DDX52	2.81017
84042	ZSCAN20	C14orf142	2.81012
84043	SAP30	TEX21P	2.81011
84044	CNOT4	SFT2D1	2.8101
84045	TRIM33	SPTAN1	2.81005
84046	ZNF514	ZNF331	2.81003
84047	IKZF2	ZP2	2.81001
84048	MXD3	UNG	2.80999
84049	HSPA5	FOS	2.80999
84050	YBX1	RERE	2.80997
84051	ZFP3	PHKG2	2.80995
84052	H2AFZ	YPEL5	2.80995
84053	ZFHX3	KIF2A	2.8099
84054	ZNF559	EIF2AK4	2.8099
84055	RPS4X	WDR83OS	2.80985
84056	SOD1	COX7B	2.80984
84057	FOSL1	HTR6	2.80981
84058	HMGB2	COPS4	2.8098
84059	NR1H2	SF3B4	2.80979
84060	IRF1	ACSL3	2.80978
84061	ZFP69B	ROCK1	2.80968
84062	TCF4	RPL3	2.80967
84063	MRPS25	LRRC4C	2.80963
84064	WRNIP1	TAF1A	2.80961
84065	ZFP42	HINT2	2.8096
84066	BCL11B	HIST1H3A	2.8096
84067	PRNP	CAMLG	2.80959
84068	ZNF700	FAM222B	2.80956
84069	PSMA6	CYB5A	2.80956
84070	ZBTB6	NHLRC3	2.80951
84071	RAB18	PRDX1	2.80948
84072	ZNF217	MFN2	2.80945
84073	HKR1	TIMM17B	2.80945
84074	HOMEZ	RPS10P7	2.80944
84075	HMGB1	ASB16	2.80941
84076	ZNF830	CERK	2.80941
84077	ZNF184	CEP95	2.80939
84078	TCF3	HEG1	2.80937
84079	ZSCAN1	GPN3	2.80936
84080	CREB1	AKT3	2.80935
84081	GLIS1	EFNA1	2.80931
84082	RELB	HECA	2.80931
84083	KDM4A	HNRNPD	2.80921
84084	DR1	SEC24B	2.80919
84085	YOD1	MXD3	2.80918
84086	EEF1D	C2orf68	2.80918
84087	ATF6	NCKAP1	2.80916
84088	MAF	SYNGR4	2.80916
84089	YWHAE	OST4	2.80909
84090	FOXP1	PRRC2C	2.80908
84091	NCOR2	SCYL3	2.80907
84092	FOXG1	TEX10	2.80906
84093	ZNF207	IGF2-AS	2.80906
84094	TCF12	MTHFD1	2.80905
84095	VPS72	KCTD6	2.80905
84096	ZNF583	NOL4L	2.80905
84097	NFE2L2	DNMT3A	2.80904
84098	ZNF596	AIFM2	2.80901
84099	MAPK1	P4HA2	2.809
84100	TRIM28	DEPDC1	2.80897
84101	SRBD1	MAN2B2	2.80897
84102	CNOT6	NPIPB6	2.80894
84103	MYBL2	C15orf41	2.80892
84104	SMARCB1	TAPT1	2.80892
84105	FOXM1	BCAN	2.8089
84106	HNRNPA1	C9orf142	2.8089
84107	AHR	F13B	2.80886
84108	POU3F3	LSM2	2.80886
84109	FIP1L1	VIMP	2.80885
84110	NRL	MTA1	2.80882
84111	HSF1	C19orf24	2.80881
84112	RBPJ	CDH4	2.80879
84113	GMEB2	MXRA7	2.80878
84114	ID2	NUP88	2.80875
84115	SOX4	RNF43	2.80873
84116	SMAD7	C11orf88	2.80868
84117	ZNF430	REEP2	2.80866
84118	MYCL	CACNA2D1	2.80865
84119	CBX3	CCT8	2.80862
84120	SOX8	IMPDH1	2.80862
84121	NAP1L1	KLHDC2	2.80857
84122	ZNF407	KIF14	2.80856
84123	FOXG1	PAFAH1B2	2.80855
84124	DLX5	TMBIM4	2.80854
84125	ZNF662	MSL2	2.80852
84126	POU6F2	LINC01247	2.80851
84127	ZIC1	MND1	2.80847
84128	KDM5A	KMT2C	2.80846
84129	PRDX5	C9orf78	2.80845
84130	SALL2	FASTKD1	2.80841
84131	ZNF506	LOC403312	2.8084
84132	FUBP1	PDE6D	2.8084
84133	FOSB	RBFADN	2.80839
84134	RXRB	SWI5	2.80835
84135	PKNOX1	PALM	2.80831
84136	GPAM	MGLL	2.8083
84137	DIS3	NRG1-IT1	2.80826
84138	TAF1	FGF2	2.80822
84139	CREB1	TMSB15B	2.80818
84140	HMGB3	KIF20A	2.80818
84141	ZNF496	ZNF669	2.80818
84142	ZNF140	TCEAL2	2.80818
84143	HNRNPC	RBM14	2.80816
84144	NFYB	AAAS	2.80813
84145	NME1	EIF3M	2.8081
84146	TIMM44	KRTCAP2	2.80807
84147	HP1BP3	DPYSL2	2.80803
84148	PQBP1	MYO3A	2.80802
84149	SRBD1	NUCKS1	2.808
84150	HES6	TNRC6A	2.808
84151	ZNF554	TOX3	2.80799
84152	HMGB2	CCDC132	2.80794
84153	NCALD	HIVEP1	2.8079
84154	ID4	MEG3	2.80787
84155	IRF7	NPIPA5	2.80784
84156	ZNF664	ZNF85	2.8078
84157	YWHAZ	LINC01158	2.8078
84158	NME1	PIK3R6	2.80777
84159	CTBP1	GMNN	2.80775
84160	ZIC1	MOCS1	2.80769
84161	ZNF526	CHD5	2.80768
84162	FAAP24	NAE1	2.80767
84163	BBX	INTS10	2.80763
84164	ZNF37A	BIVM	2.80762
84165	ARGFX	MSL3	2.80761
84166	NR1H4	AP3D1	2.80761
84167	HMGN3	PUF60	2.80761
84168	FOXK1	GOSR1	2.80761
84169	APEX1	IGF2BP1	2.8076
84170	HDAC1	IPO5	2.80759
84171	PDCD11	SOX5	2.80758
84172	GTF2B	SCAMP1	2.80754
84173	YBX1	UQCRB	2.80754
84174	FAAP24	C10orf76	2.80753
84175	ZNF564	L1CAM	2.80752
84176	ARID5A	DRAIC	2.80749
84177	NFIB	EPHA7	2.80747
84178	KLF13	CEP41	2.80745
84179	HMGB3	PBK	2.80744
84180	ZFP62	UPF3A	2.80743
84181	RBPJL	NEK11	2.80741
84182	ZFP62	THAP7	2.80734
84183	SRP9	COX7C	2.80732
84184	ZNF417	PMVK	2.80732
84185	ADNP	CKAP2	2.8073
84186	ZNF92	PSMD12	2.8073
84187	SF1	EMD	2.80729
84188	ZNF296	PLK5	2.80729
84189	FOXK1	MOCS2	2.80729
84190	SFT2D1	RNF43	2.80728
84191	NELFE	RBM23	2.80728
84192	TGIF2	ZNF23	2.80721
84193	ZNF480	ZNF408	2.8072
84194	ZNF714	ACADVL	2.80719
84195	HMGA1	CLU	2.80718
84196	HMGN3	DGUOK	2.80714
84197	ERF	TMEM161B-AS1	2.80712
84198	ZFP42	PLSCR1	2.80711
84199	HNRNPA1	SLC38A1	2.80708
84200	MESP2	CHRNA3	2.80702
84201	ATF4	CCNA2	2.807
84202	ZNF546	NDUFS1	2.80698
84203	ZNF112	CACNA2D3	2.80698
84204	KDM5D	LINC00379	2.80689
84205	ZNF425	FMNL2	2.80689
84206	A1CF	SENP5	2.80688
84207	ZNF236	FAM222A-AS1	2.80687
84208	ARX	FAM110B	2.80687
84209	SIRT6	TAF1C	2.80684
84210	ZNF182	RSPH14	2.80682
84211	UBXN1	TDG	2.80677
84212	ZNF266	MRPS18C	2.80676
84213	ZNF480	SUV420H1	2.80676
84214	TFAM	TBP	2.80675
84215	HMGA1	SRRT	2.80673
84216	ZNF691	ARHGAP35	2.80672
84217	ZNF507	MSH2	2.80671
84218	GABPA	VPS37B	2.80668
84219	HNRNPH3	MAGED1	2.80668
84220	ID4	ZNF395	2.80667
84221	EN1	MIS18A	2.80667
84222	UBTF	LINC01478	2.80665
84223	ZNF720	GNG2	2.80664
84224	TFAP2A	CHRM2	2.80661
84225	ZNF207	GLA	2.80659
84226	APEX1	TMEM167A	2.80659
84227	HMGA1	CASP8AP2	2.80658
84228	ZNF449	PDP2	2.80657
84229	PLAGL1	ARMC2	2.80656
84230	CENPB	PTCD3	2.80651
84231	RBM8A	RPSAP9	2.80644
84232	RPS4X	NDUFB7	2.80644
84233	SOX4	HSPB1	2.80643
84234	TEAD3	ZNF430	2.80641
84235	TRIM24	TRPM7	2.80639
84236	GTF3A	ACAT1	2.80634
84237	TBL1XR1	ERBB2IP	2.80634
84238	MAX	TIMP4	2.80634
84239	JUN	LOC100128398	2.80633
84240	ZNF624	CEP19	2.80632
84241	ZBED6	NCAPH2	2.80625
84242	ZNF563	PXMP2	2.80625
84243	ZNF417	C1QTNF6	2.80625
84244	RFX2	KLC1	2.80624
84245	NHLH1	NDUFS1	2.80623
84246	LSM6	BAG5	2.80623
84247	HEY2	HSP90AA1	2.80623
84248	ZNF510	CPLX2	2.80621
84249	NEUROD2	TPI1	2.80617
84250	PKM	FKBP2	2.80615
84251	ZNF114	NELFCD	2.80614
84252	RBM7	POGLUT1	2.80613
84253	HNRNPA1	TNFRSF8	2.80609
84254	GTF2A2	STMN2	2.80608
84255	NR0B1	LHX1	2.80607
84256	ZNF844	PTPRE	2.80604
84257	SF3B1	CCNB1IP1	2.80603
84258	ZNF736	HEY1	2.80603
84259	SOX11	EOMES	2.80602
84260	ZNF530	NDRG2	2.80596
84261	DMAP1	CCDC171	2.80596
84262	ZNF789	RNF165	2.80596
84263	SRP9	BLOC1S1	2.80592
84264	MYC	TMEM251	2.8059
84265	SIRT6	BCAS3	2.80589
84266	CEBPZ	FAAH	2.80588
84267	ZNF384	AREL1	2.80584
84268	MAGOH	ZNF273	2.80581
84269	EOMES	ZFAND5	2.80578
84270	MBD2	APC2	2.80576
84271	KDM4C	TRAPPC2	2.80574
84272	ZNF718	AMIGO1	2.80572
84273	ZNF2	PHLDA1	2.80571
84274	EEF1D	UGDH-AS1	2.80568
84275	BAX	EVL	2.80566
84276	SETBP1	SMS	2.80563
84277	TFAP2C	CEP70	2.80559
84278	PPP5C	ROR1	2.80558
84279	IRF9	LOC101929698	2.80555
84280	GLI3	TULP4	2.80555
84281	ZNF761	TM2D3	2.80552
84282	NKX2-2	LYRM5	2.80548
84283	ZNF131	TMSB15B	2.80546
84284	DNMT1	CIZ1	2.80544
84285	HES4	RNF145	2.8054
84286	ZNF688	CAND1	2.80539
84287	NONO	IMP3	2.80537
84288	ZNF684	VPS33A	2.80537
84289	PTCD1	ADGRA1-AS1	2.80536
84290	FOXP2	CNKSR2	2.80536
84291	ZCCHC17	RSU1	2.80534
84292	ZNF286A	PI4KB	2.8053
84293	ZNF641	SLC9A7	2.8053
84294	ZNF331	TMED1	2.8053
84295	BDP1	RASGEF1A	2.80528
84296	ZFP64	SPTBN2	2.80527
84297	BDP1	STARD4-AS1	2.80527
84298	GTF2A1	ST3GAL4-AS1	2.80526
84299	RBM3	HNRNPK	2.8052
84300	ZNF714	PAK1	2.80517
84301	ZNF333	MGC27345	2.80517
84302	CELF4	HIST1H2BJ	2.80513
84303	ANXA1	GTF2E2	2.80511
84304	TSNAX	HIST2H2AC	2.80511
84305	H2AFZ	MAGED1	2.80509
84306	DEAF1	SDCBP	2.80509
84307	ZNF699	AGR3	2.80503
84308	R3HDM2	FNBP1	2.80501
84309	MRPL1	PHYH	2.80498
84310	NAP1L1	EIF1AX	2.80497
84311	JUND	UBE2M	2.80495
84312	MIOS	ETNK1	2.80494
84313	SNRPB2	CRCP	2.80494
84314	ZNF74	MED25	2.80491
84315	PPP1R10	PDIK1L	2.80486
84316	ZNF174	TTC38	2.80479
84317	CAT	PSMA5	2.80479
84318	RARB	SEC22A	2.80478
84319	PHF8	KPNA1	2.80472
84320	CERS6	ZNF878	2.80471
84321	PAX6	LLPH	2.80462
84322	ZNF91	C1D	2.80461
84323	PKM	ASPH	2.80457
84324	MAZ	NOB1	2.80454
84325	HP1BP3	PBK	2.80453
84326	ZNF250	NR2E3	2.80453
84327	ZNF394	CD59	2.80451
84328	FANK1	TAF1C	2.8045
84329	RBPJ	TCEAL3	2.80449
84330	ZNF655	TARS2	2.80448
84331	TRPS1	LMBRD1	2.80446
84332	ZNF514	FBXL7	2.80444
84333	RPL35	SF3B6	2.80443
84334	ZNF708	SMC5	2.8044
84335	SUZ12	SF3B3	2.80439
84336	ZNF569	APC2	2.80438
84337	ZNF845	CLVS2	2.80436
84338	ZNF101	RNFT2	2.80436
84339	SIRT6	UBXN8	2.80434
84340	ZNF700	NID2	2.80434
84341	ZNF668	C1orf220	2.80432
84342	ZNF215	LOC100506725	2.8043
84343	ZNF624	MAPRE3	2.8043
84344	ZBTB44	PHPT1	2.80428
84345	SF3B1	LOC101928254	2.80424
84346	ZBTB34	ZDHHC3	2.80423
84347	KLF13	LOC283038	2.80423
84348	ZNF814	NIP7	2.80421
84349	ZNF585A	WDR33	2.80416
84350	TET1	MRPS7	2.80414
84351	ZNF501	AP1M1	2.80414
84352	ASAP3	BBS4	2.80413
84353	TAF7	ITM2B	2.80413
84354	SRP9	CHCHD1	2.80409
84355	ZNF107	USP28	2.80408
84356	H2AFY	BNIP3L	2.80404
84357	PAX6	C5orf30	2.80403
84358	KIAA0907	SAT1	2.80403
84359	KLF4	LOC101928674	2.80402
84360	ZZZ3	LRP5	2.80401
84361	H2AFY	RPP14	2.80401
84362	GTF2A2	CENPM	2.80399
84363	TFCP2L1	HOXB4	2.80396
84364	HDAC2	UBE2E3	2.80394
84365	ZNF250	MITD1	2.8039
84366	ILF2	LINC01060	2.80388
84367	ZNF420	HIST1H2BH	2.80387
84368	TOPORS	JAKMIP2	2.80386
84369	P4HB	ANP32B	2.80383
84370	ZIC5	DEPDC1B	2.80381
84371	SOX4	ARL4D	2.8038
84372	HMGN3	DDR1	2.80376
84373	ZNF485	TNFAIP8	2.80376
84374	PPP5C	DYNC1LI2	2.80374
84375	HES5	LOC102723885	2.8037
84376	HMGB2	LINC01551	2.80368
84377	MEIS2	MRPS2	2.80365
84378	FEZF2	KIAA0355	2.80363
84379	FOXN3	CNTFR	2.80361
84380	POU2F3	LGALS4	2.80358
84381	CTCFL	DUS1L	2.80357
84382	ILF2	SNURF	2.80356
84383	DMAP1	ASH2L	2.80355
84384	GPANK1	ISOC1	2.80355
84385	T	WFDC12	2.80349
84386	TOPORS	S1PR5	2.80347
84387	HMGB2	USP22	2.80344
84388	ENO1	LINC00504	2.80342
84389	XPA	CCDC23	2.80338
84390	ZNF695	UBE2M	2.80334
84391	PEG3	ADPRHL2	2.80334
84392	HMGN3	SURF4	2.80332
84393	TERF2	C16orf62	2.8033
84394	DMRT1	LBX2	2.8033
84395	MAFB	DUSP6	2.80329
84396	DR1	MAPRE3	2.80329
84397	RPL6	C14orf1	2.80327
84398	TSN	SMIM10L1	2.80324
84399	IRF3	IGDCC4	2.80321
84400	GATA2	PRSS8	2.80315
84401	ZFP28	SMC6	2.80313
84402	PIK3C3	CCDC78	2.80312
84403	EMX2	TRMT10C	2.80311
84404	ZNF701	CLIP1	2.80308
84405	MEIS2	SDCBP	2.80306
84406	NR2F2	VPS37B	2.80304
84407	ZNF23	EPHA5	2.803
84408	EGR3	LOC729348	2.80297
84409	ARG2	ZBTB8A	2.80297
84410	HMGB2	DRAP1	2.80295
84411	PAX5	FAM87A	2.80293
84412	TCF4	WDR54	2.80288
84413	POLD2	NELFE	2.80284
84414	ZBTB18	LINC00616	2.80282
84415	OVOL2	CMKLR1	2.80279
84416	SIX4	ZNF204P	2.80278
84417	ZNF766	PRND	2.80275
84418	GPAM	SPCS3	2.80272
84419	EOMES	NEUROD4	2.80265
84420	MTF1	MED19	2.80262
84421	HMGB2	TXNDC17	2.8026
84422	EMX2	CFAP97	2.80258
84423	SP6	EIF4E1B	2.80258
84424	HNRNPA1	NCAM1	2.80255
84425	SOD1	POLR2F	2.80255
84426	SNRPB2	DHX30	2.80254
84427	ZNF626	EIF2B3	2.80254
84428	MTF1	LINC01492	2.8025
84429	GLI3	INTS10	2.80248
84430	KCNIP1	ARC	2.80248
84431	ZNF791	CNDP2	2.80244
84432	RPL35	KRTCAP2	2.80244
84433	HDAC2	ERGIC3	2.80243
84434	SMC3	PHLDA1	2.80241
84435	HMGB2	PFDN4	2.8024
84436	ATF3	PARP16	2.80239
84437	ATF6B	AGAP1	2.80238
84438	YBX1	EEF1B2	2.80234
84439	FOXO3	WDR6	2.80234
84440	HNRNPH3	ODC1	2.8023
84441	DAZAP1	LPIN1	2.80223
84442	ZNF57	POLB	2.8022
84443	RBFOX2	PTPRD	2.80216
84444	EEF1D	CRMP1	2.80211
84445	SMC3	HIST1H4C	2.8021
84446	RBM8A	WDR12	2.80208
84447	ZNF12	ANG	2.80207
84448	NONO	MPDU1	2.80205
84449	NELFE	POLDIP3	2.80203
84450	HEY1	APEX1	2.80199
84451	STAT5B	MSN	2.80199
84452	POLD2	SIGMAR1	2.80198
84453	MTERF1	TWISTNB	2.80198
84454	CKMT1B	EMC7	2.80197
84455	ZFP37	WIBG	2.80194
84456	OTX1	LRP4	2.8018
84457	LUZP2	ID1	2.80178
84458	PSMC2	ATP6V0D1	2.80177
84459	ZCCHC17	GPATCH2	2.80177
84460	BDP1	ADIPOR1	2.80176
84461	MEF2C	TMEM57	2.80176
84462	UBTF	TSPO	2.80174
84463	OVOL3	TTC19	2.80171
84464	YWHAZ	UBE2N	2.80169
84465	ZSWIM1	ZNF692	2.80168
84466	SOX11	YPEL5	2.80168
84467	PBX4	ZNF335	2.80168
84468	NFATC2	LPCAT3	2.80168
84469	ZNF222	QRSL1	2.80166
84470	XRCC1	ASH2L	2.80159
84471	GCM1	ADAMTS1	2.80158
84472	TOB2	MKI67	2.80158
84473	ZNF717	NCAPH2	2.80156
84474	MXD1	GPD2	2.80153
84475	ZNF114	TRAPPC2L	2.80152
84476	AGMAT	PAG1	2.80147
84477	MRPS25	ATP5S	2.80146
84478	ZNF678	ICE2	2.80139
84479	POLE3	ITFG3	2.80138
84480	CREM	MED8	2.80134
84481	ID4	SRPRB	2.80133
84482	KIF22	CCDC166	2.80132
84483	FUBP1	CSNK2B	2.80131
84484	MYEF2	LZTFL1	2.80129
84485	ZNF527	IFT140	2.80125
84486	ZNF830	TTC1	2.80124
84487	MEIS2	NAGK	2.80123
84488	POLD2	BRE	2.80123
84489	KIF22	SHCBP1	2.80121
84490	ZNF146	WASH2P	2.8012
84491	ZSCAN26	RAB5A	2.8012
84492	FOXN3	GSTCD	2.80117
84493	ZNF573	DEPDC7	2.80117
84494	FOXP4	PYCR1	2.80114
84495	ZNF341	TMEM179B	2.80112
84496	CTNNB1	GNB1	2.80112
84497	ZNF221	PARD3B	2.80112
84498	EEF1D	ANAPC5	2.80111
84499	PHTF1	SUGT1	2.80108
84500	KDM5B	DEPDC1	2.80106
84501	ATF1	MAP3K2	2.80104
84502	YBX1	ROMO1	2.80104
84503	PPP5C	EYA3	2.801
84504	ZNF581	ASB6	2.80095
84505	ZNF10	BTBD11	2.80094
84506	ZNF326	LMX1B	2.80091
84507	PSMA6	DCTPP1	2.80091
84508	CTNNB1	CYP8B1	2.8009
84509	ZNF665	RB1	2.80089
84510	TAL1	TAF10	2.80089
84511	SOX4	TMEM106C	2.80087
84512	OTX2	CHRM2	2.80087
84513	BCL11A	KLC1	2.80087
84514	GMEB1	ATL1	2.80086
84515	ZNF155	CYP11A1	2.80085
84516	HMGN3	WAC	2.80084
84517	U2AF1	BNIP3	2.80084
84518	ARNTL	GP2	2.8008
84519	ATF6B	RUNX1T1	2.80076
84520	ZNF138	RPAP2	2.80075
84521	ZNF227	UBN2	2.80075
84522	SMARCA5	PEX19	2.80073
84523	ZDHHC5	AMN1	2.80072
84524	NCOR2	METTL2B	2.80069
84525	RFC2	CYB5A	2.80069
84526	PRKAA2	ATP8B2	2.80069
84527	PTPMT1	SCFD1	2.80067
84528	ZNF471	MED14OS	2.80067
84529	ZNF610	AQP4-AS1	2.80064
84530	NFIA	RNF187	2.80063
84531	RBM3	SLK	2.80061
84532	CREB1	SSR1	2.80058
84533	FOXJ3	IGSF3	2.80058
84534	ZNF678	CISD1	2.80057
84535	ZNF226	CD99L2	2.80056
84536	MEIS2	DSN1	2.80053
84537	HNRNPH3	C19orf53	2.80053
84538	ATF4	ICT1	2.80052
84539	SP3	MEX3A	2.80051
84540	CREB5	SRSF5	2.80043
84541	SMARCA5	PHF3	2.8004
84542	SALL2	CRB1	2.8004
84543	USP39	GNPAT	2.80039
84544	ZNF37A	HCFC1R1	2.80038
84545	ENO1	NOP56	2.80038
84546	AKR1A1	TIMP2	2.80038
84547	TCF4	MAZ	2.80036
84548	TRMT1	NME1	2.8003
84549	EWSR1	MED19	2.80027
84550	ZNF441	MPDU1	2.80027
84551	CLK1	SS18L2	2.80027
84552	BCL11A	SNRPD2	2.80027
84553	ZHX2	GLIS1	2.80025
84554	RARG	NTRK2	2.80024
84555	SF1	WDR45B	2.80021
84556	HTATIP2	PCK2	2.8002
84557	ADNP2	RNF14	2.80018
84558	ID2	SMAD4	2.80016
84559	TFEB	SMAD6	2.80014
84560	LARP1	LIN7C	2.80012
84561	HIC1	ARRDC3-AS1	2.80011
84562	NFIB	ABI2	2.80009
84563	ZCCHC17	TAF11	2.80009
84564	HMGB2	SGTA	2.80008
84565	ZNF776	ZDHHC8	2.80004
84566	ZNF654	TOR1AIP2	2.80004
84567	TIA1	SNHG1	2.80004
84568	SSRP1	PPT1	2.80002
84569	FOXJ3	ST6GALNAC2	2.79999
84570	HNRNPA1	DUT	2.79996
84571	HP1BP3	PDCD2	2.79996
84572	HDAC1	LSM6	2.79995
84573	PRDM4	FAM209B	2.79993
84574	CFL2	SLC44A2	2.79992
84575	BAD	RBMS1	2.79991
84576	SP8	GSKIP	2.79991
84577	IRF7	LOC101927587	2.79991
84578	ZNF442	DCAF16	2.79985
84579	RB1	MYPOP	2.79985
84580	CAT	EML1	2.79979
84581	H1FX	LACTB	2.79978
84582	ZNF30	PLSCR1	2.79977
84583	MBD2	LINC01089	2.79971
84584	SOX11	OR1A2	2.79971
84585	ZNF148	CNTN4-AS1	2.7997
84586	VEZF1	ITPA	2.79966
84587	AGAP2	GMCL1P1	2.79965
84588	E2F7	CD164	2.79961
84589	ZNF280D	DANCR	2.7996
84590	ZNF213	C9orf117	2.79959
84591	CREBL2	ANKRD62	2.79957
84592	SIX5	SF3A1	2.79955
84593	ZNF879	STARD3	2.79955
84594	NFIB	C11orf73	2.79953
84595	ENO1	SLC2A1	2.79953
84596	NR3C1	PSKH1	2.79953
84597	ZNF711	C16orf62	2.7995
84598	BCLAF1	ZDHHC9	2.79948
84599	ZNF90	FREM2	2.79948
84600	PPARA	ZIK1	2.79939
84601	ZFP37	SLC25A36	2.79939
84602	ZNF536	SLC10A1	2.79934
84603	ODC1	SOX9	2.79932
84604	HMGB3	TMED7	2.79929
84605	MXD3	IFT74	2.79923
84606	DMRT2	TNFSF8	2.79922
84607	HNRNPH3	CBS	2.79916
84608	ZEB1	PXMP2	2.79915
84609	GTPBP1	SHOC2	2.7991
84610	P4HB	AASS	2.79909
84611	GABPB1	SLC25A37	2.79907
84612	PAX8	POP1	2.79906
84613	GTF3A	AFTPH	2.79903
84614	ZSCAN26	APLP2	2.79903
84615	ZNF853	ITGA2	2.79899
84616	ATF4	EIF2S2	2.79897
84617	ETV5	CSMD2	2.79893
84618	APEX1	ANXA7	2.79892
84619	RAB2A	MAP3K13	2.79889
84620	ZNF79	SPSB3	2.79887
84621	HDAC8	CEP76	2.79886
84622	GRHPR	RGL2	2.79882
84623	SEMA4A	OPCML	2.79881
84624	BRF2	TNPO2	2.79876
84625	ZNF22	SUGP2	2.79873
84626	MYC	ATP5O	2.79871
84627	SNAI2	PSD	2.7987
84628	PRDM10	STOX2	2.79869
84629	HNRNPA1	NFU1	2.79866
84630	UTP18	KATNB1	2.79862
84631	ZKSCAN5	MED28	2.79861
84632	ZFP30	SFT2D1	2.7986
84633	AGGF1	CCDC51	2.79852
84634	ZNF414	MLLT3	2.79852
84635	SOX1	GPX4	2.79843
84636	THAP11	ITGA6	2.79839
84637	ZFP62	RCAN1	2.79836
84638	ID2	SEMA6A	2.79834
84639	KMT2A	GRAMD3	2.79834
84640	ZNF506	VPS13B	2.7983
84641	ZNF304	HRAS	2.79828
84642	PBX4	FXR2	2.79826
84643	KMT2A	LOC100288637	2.79821
84644	ZSCAN26	NUDT16	2.7982
84645	TPI1	GRHPR	2.79819
84646	CYCS	NRG1-IT1	2.79818
84647	DLX2	DYDC1	2.79816
84648	SRP9	PLEKHJ1	2.7981
84649	AHCTF1	MIAT	2.79808
84650	CTBP1	MIA3	2.79807
84651	ZNF229	ADPGK	2.79806
84652	SOD1	RPS5	2.79804
84653	ZNF222	HIST1H2BG	2.79801
84654	ADNP2	PDGFD	2.79801
84655	H2AFY	WDR1	2.79794
84656	SOX1	LOC100506548	2.79792
84657	TCF3	ANKRD11	2.79785
84658	BCL11B	MED30	2.79783
84659	ZNF574	DMTF1	2.79782
84660	ZNF84	MPV17	2.79781
84661	TRIM69	MED15	2.79778
84662	JAZF1	SLC44A1	2.79776
84663	KLF15	CYB5D1	2.7977
84664	CEBPG	METTL23	2.79769
84665	ZNF720	RPS6KA4	2.79766
84666	HNRNPC	C3orf14	2.79766
84667	NFKB2	MYO1A	2.79766
84668	ZNF525	TTC17	2.79765
84669	GTF3C5	PGLS	2.79764
84670	VPS72	C11orf49	2.79764
84671	ENO1	MGAT4EP	2.79762
84672	HDAC2	CRB1	2.79759
84673	ZNF701	CD46	2.79756
84674	ZNF664	WBSCR22	2.79756
84675	CLOCK	MRPL10	2.79753
84676	MRPL2	VKORC1	2.79753
84677	ELF3	EBAG9	2.79751
84678	ZMAT2	ZC3H11A	2.7975
84679	ZNF234	ZNF285	2.79748
84680	HMGB3	ABT1	2.79747
84681	UQCRB	GNB2L1	2.79746
84682	AKR1A1	RNU5F-1	2.79742
84683	ATOH7	TMEM116	2.79741
84684	LHX2	RALA	2.7974
84685	SOX4	TMEM59	2.79739
84686	POLR3A	DECR2	2.79738
84687	RNF114	COMMD7	2.79737
84688	SRBD1	IK	2.79737
84689	PRDM14	ARHGAP35	2.79734
84690	ZNF148	EIF2AK1	2.79726
84691	YBX1	WRB	2.79723
84692	ZNF75A	CDC34	2.79721
84693	SOX4	TIMM8B	2.79721
84694	ZNF215	NDRG2	2.7972
84695	ZNF264	CTSB	2.79719
84696	ZNF443	ZNF462	2.79719
84697	ZNF701	CYTH1	2.79719
84698	PBX4	TEX15	2.79716
84699	UBXN1	GTF2A1	2.79714
84700	VAX1	LINC01443	2.79714
84701	ZNF461	LGALS1	2.79712
84702	SND1	ZBTB8OS	2.79706
84703	YWHAZ	RPL15	2.79704
84704	TIMM44	NME4	2.79699
84705	ZNF35	GPKOW	2.79695
84706	ZNF689	GPR162	2.79695
84707	TAF1	RAB13	2.79692
84708	ARNTL	LOC100505795	2.79692
84709	BCL11A	LOC101926892	2.79689
84710	UBXN1	MN1	2.79687
84711	HMGB2	YWHAB	2.79686
84712	CBX3	ITM2B	2.79684
84713	HES1	TJP1	2.79682
84714	NEUROG2	GNAI1	2.79682
84715	E2F7	OSGEP	2.7968
84716	VAMP3	RARRES2	2.79677
84717	NR2E1	SCRN1	2.79676
84718	HNRNPA1	NUTF2	2.79674
84719	GRHL1	GSKIP	2.7967
84720	HNRNPC	LOC102467081	2.79668
84721	ZNF208	STX7	2.79665
84722	E2F2	SDHD	2.79665
84723	ZNF260	ATP1B4	2.79659
84724	DBP	INPPL1	2.79658
84725	PRDX5	S1PR1	2.79657
84726	THOC2	TMEM126B	2.79653
84727	AGGF1	LIMCH1	2.79648
84728	KLF7	SWT1	2.79645
84729	HNRNPH3	OAZ1	2.79645
84730	HNRNPC	FAM127A	2.7964
84731	RBM42	RAB18	2.79639
84732	ZNF471	TCOF1	2.79635
84733	DNMT1	FNBP4	2.79635
84734	TAF7	HMGCS1	2.79634
84735	ZNF16	SF3A3	2.79631
84736	NFKB2	CAMKK2	2.7963
84737	RFC2	MIER1	2.79627
84738	SMAD3	CXorf38	2.7962
84739	ZNF563	PRELID1	2.79619
84740	ZNF202	DACT1	2.79611
84741	GLIS2	LINC01089	2.7961
84742	FUBP1	TROAP	2.7961
84743	ADNP2	PMM1	2.79608
84744	SP1	RNH1	2.79608
84745	SUPT20H	KLHDC4	2.79607
84746	EGR2	FBXO3	2.79602
84747	KDM5A	PCDHB4	2.79602
84748	SMC3	EMC7	2.79602
84749	ZNF649	R3HCC1	2.79598
84750	ZKSCAN1	CCDC50	2.79595
84751	HHAT	DNAJA3	2.79594
84752	CRTC2	PVRL3	2.79593
84753	RBM22	DTWD1	2.79592
84754	RAN	CMTM6	2.79592
84755	SATB1	FKBP1A	2.7959
84756	ZNF503	DLGAP1-AS2	2.7959
84757	WRNIP1	CCDC15	2.79589
84758	ATF6B	RWDD3	2.79588
84759	ARID3A	ARHGAP15	2.79586
84760	TIMELESS	AKIRIN1	2.79584
84761	ZNF583	ELMOD1	2.7958
84762	YEATS4	ZNF133	2.79578
84763	SMC3	RPLP1	2.79576
84764	U2AF1	TNRC6A	2.79575
84765	ZNF814	ZNF674	2.79574
84766	PKNOX2	CCDC142	2.7957
84767	HNRNPC	MARS	2.7957
84768	H2AFY	TPX2	2.79557
84769	E4F1	KDELC1	2.79555
84770	MDM2	CCDC91	2.79555
84771	TFAM	PSMB1	2.79554
84772	DIS3	PPM1D	2.79554
84773	HMGN3	TCEB2	2.79551
84774	HES2	LOC100129940	2.79549
84775	NFIA	NHLH2	2.79543
84776	RAN	MRPS26	2.79542
84777	RBM8A	DEGS1	2.79541
84778	TPI1	LOC102724699	2.7954
84779	HMGN3	TUBB6	2.79539
84780	RBM17	MYC	2.79538
84781	NCOR2	NOB1	2.79537
84782	ZNF423	SDC4	2.79535
84783	NFIA	ATP5I	2.79531
84784	ZNF749	MAD1L1	2.79528
84785	IKZF1	LOC101929497	2.79528
84786	ZNF496	PCDHA11	2.79528
84787	TIA1	RPS12	2.79525
84788	ZBTB6	LPP	2.79515
84789	EZR	TMEM132A	2.79515
84790	IRF1	STK10	2.79513
84791	MSI1	PSRC1	2.79513
84792	ZNF319	DLX3	2.79512
84793	NAP1L1	CYB5R3	2.79509
84794	PKM	RPS14	2.79508
84795	ASCL1	SLC36A4	2.79501
84796	ETFB	LYRM2	2.79501
84797	PICK1	STARD3	2.795
84798	DNMT1	CRIP2	2.79499
84799	ETV4	SPATA6	2.79499
84800	NR2F1	CD48	2.79499
84801	ZNF730	ZNF117	2.79494
84802	CYCS	FANCF	2.79493
84803	CTCFL	ABCC13	2.79493
84804	ODC1	PROSER2	2.79492
84805	ZNF519	TCF7L1	2.79491
84806	ZSCAN2	MPRIP	2.79489
84807	USF1	SLC38A10	2.79489
84808	ZNF148	ODF2	2.79485
84809	POU2F2	ASB7	2.79484
84810	RBM3	PXDN	2.79483
84811	PURA	AKAP11	2.79483
84812	TGIF1	SMARCAL1	2.79481
84813	ZSCAN5A	PPID	2.79479
84814	ZEB2	GINM1	2.79475
84815	SCRT2	SYNRG	2.79471
84816	ZNF688	MELK	2.79466
84817	PHTF1	EEF2	2.79463
84818	TFAP4	YIF1B	2.79462
84819	RFC3	CTDSPL	2.79462
84820	APEX1	GPALPP1	2.79461
84821	ZCCHC14	RNF38	2.79461
84822	TIMM44	SDHC	2.79459
84823	YWHAE	IVD	2.79459
84824	ZRSR2	EPHA7	2.79458
84825	ZBTB17	NSMCE4A	2.79456
84826	ZNF114	PRMT7	2.79452
84827	ZNF341	MTRNR2L8	2.79452
84828	NR3C1	TSNAXIP1	2.79451
84829	ZKSCAN8	ZNF235	2.7945
84830	EZR	DDX39A	2.79449
84831	ZBTB41	ZCCHC17	2.79449
84832	RXRB	ANKS1B	2.79448
84833	GTF2IRD1	JARID2	2.79447
84834	ZNF415	MAP1LC3A	2.79446
84835	HMGB1	SARAF	2.79445
84836	TSN	PTRHD1	2.79443
84837	SMAP2	SMARCA5-AS1	2.79442
84838	ID2	YPEL5	2.79439
84839	EBF2	SPHK2	2.79438
84840	ZKSCAN7	PXDN	2.79436
84841	ZDHHC5	NKG7	2.79436
84842	ZNF30	TBC1D31	2.79434
84843	RPL35	RPL19	2.79432
84844	ZBTB3	LIMD1-AS1	2.7943
84845	ZNF43	MAP2K5	2.79428
84846	STAT4	WASIR2	2.79424
84847	BPTF	C1orf27	2.79424
84848	ATF4	KCNK7	2.79423
84849	ZNF709	YWHAG	2.79422
84850	RBM17	TM9SF2	2.79422
84851	ZBTB40	FGL2	2.7942
84852	FUBP1	KIF1A	2.7942
84853	NFE2L1	SURF4	2.79409
84854	ZNF706	BUB3	2.79404
84855	HMX1	ZNF514	2.79399
84856	POU3F2	FAM111A	2.79398
84857	ZBTB26	MRPL39	2.79396
84858	ZXDC	THEMIS	2.79393
84859	RBM22	ADCY1	2.79392
84860	HIVEP1	RUNX1T1	2.79391
84861	FOXO6	UBAP2L	2.7939
84862	OTX1	ITM2C	2.79387
84863	ZKSCAN5	GOLM1	2.79386
84864	HIC1	ACVR1	2.79384
84865	NRL	THAP1	2.79382
84866	HNRNPC	MND1	2.79381
84867	ASAP3	GTPBP1	2.79381
84868	DLX5	TSPYL4	2.79379
84869	ZNF613	HUNK	2.79376
84870	HMGA1	MCM10	2.79372
84871	RPL35	BUB1	2.79371
84872	ZNF771	ERN2	2.79365
84873	NR4A2	POU2F1	2.79359
84874	ZNF573	MRPS21	2.79357
84875	ZNF77	KIF15	2.79354
84876	ARFGAP1	CHD1L	2.79353
84877	RAN	UFD1L	2.79353
84878	ZNF606	ADCK4	2.79349
84879	XPA	AKT1	2.79348
84880	MIOS	SLC39A10	2.79348
84881	SRP9	KDELR2	2.79345
84882	CBFB	ETFB	2.79345
84883	YWHAZ	PSMD2	2.79341
84884	EZR	SF1	2.7934
84885	NAP1L1	ELP6	2.79333
84886	TCF7L2	HMGXB3	2.79331
84887	SREBF2	KLF7	2.79331
84888	SCAND2P	MCHR1	2.7933
84889	RARG	HOPX	2.79328
84890	ZNF92	CUTC	2.79328
84891	NFYC	OSER1	2.79326
84892	ZRSR2	DMRT3	2.79325
84893	ZNF667	ADTRP	2.79323
84894	HHEX	MYO1H	2.79322
84895	NR2C1	SPIN2B	2.79318
84896	SOX4	ATP6V1G2	2.79318
84897	ZHX2	LOC100505920	2.79315
84898	SCMH1	XAGE3	2.7931
84899	NAP1L1	HSP90B1	2.79309
84900	NNT	SEC22B	2.79307
84901	YBX1	SRP19	2.79302
84902	ZNF675	TMEM138	2.79302
84903	NR1H2	HNRNPH3	2.793
84904	APEX1	RAB11B	2.793
84905	TERF2	PRKAA1	2.79297
84906	ZNF264	PPP1R18	2.79297
84907	CTCFL	TPI1P3	2.79289
84908	HMGB2	OST4	2.79285
84909	HMGA1	ZNF292	2.79283
84910	ZNF622	DOPEY2	2.79282
84911	ASPSCR1	AARS	2.79279
84912	BAX	PICALM	2.79275
84913	SNRPB2	TPRKB	2.79275
84914	MXD4	MFNG	2.79275
84915	ZNF529	RPRD2	2.79273
84916	SIX1	GPR35	2.79272
84917	HMG20A	USP46	2.79271
84918	RPL35	LUC7L3	2.79271
84919	NR2C1	EDNRB-AS1	2.79268
84920	ZNF337	C1orf43	2.79266
84921	AKR1A1	RAB10	2.79266
84922	LEF1	TMEM164	2.79265
84923	TROVE2	NUPL2	2.79264
84924	UQCRB	RABIF	2.79262
84925	SMC3	RAD1	2.79262
84926	ZEB2	ICE2	2.79262
84927	ARID3A	RAB10	2.79261
84928	ZNF883	PPA1	2.79261
84929	RNASEH2C	OGN	2.79258
84930	POLR2A	ADH1A	2.79257
84931	SFPQ	GNAI2	2.79256
84932	PHF21A	ZNF16	2.79253
84933	ATF2	CABIN1	2.79252
84934	EZH2	CNIH1	2.79251
84935	RPL35	RAD23A	2.79241
84936	TMEM33	COLGALT1	2.7924
84937	SOD1	CDC42	2.79238
84938	BCL11A	PSMD12	2.79237
84939	RAN	EIF1	2.79233
84940	HNRNPC	TUBB4B	2.79231
84941	CERS5	TMEM261	2.79229
84942	EGR2	LOC729603	2.79226
84943	HDAC1	MFSD10	2.79224
84944	POLR3A	RB1CC1	2.79223
84945	ZNF550	SNAPC3	2.79223
84946	MAGEF1	DYNC1LI1	2.79218
84947	MEF2C	GUK1	2.79216
84948	EBF4	DOPEY2	2.79215
84949	ZBTB47	ATP6V0E2-AS1	2.79212
84950	CSNK2B	NDUFA3	2.79212
84951	SMUG1	SYNJ2BP	2.79211
84952	ZNF100	C5orf34	2.7921
84953	TBL1XR1	POLR2C	2.79209
84954	PAX6	BRCA2	2.79206
84955	YWHAE	PA2G4	2.79206
84956	FEZ1	ARHGAP21	2.79204
84957	JUN	PPIP5K2	2.79203
84958	RAN	PHAX	2.79203
84959	CYCS	KNSTRN	2.79199
84960	CBX7	TMEM184C	2.79196
84961	ZZZ3	USP33	2.79194
84962	PARP1	DDX39A	2.79186
84963	VAX1	FAM214B	2.79182
84964	ZFP37	CDH23	2.79181
84965	CBX3	MRPL36	2.7918
84966	HMGB1	HDAC2	2.79178
84967	ZNF559	KRR1	2.79177
84968	FOXO3	ZNF622	2.79176
84969	CLK1	BRE	2.79174
84970	NFIA	COMT	2.79173
84971	PAX6	SUMO3	2.79172
84972	TCF4	WBP2	2.79169
84973	DNTTIP1	AP3M2	2.79166
84974	GPD1	ZDBF2	2.79162
84975	MAX	BABAM1	2.79161
84976	TBL1XR1	SDHAF2	2.79161
84977	TIA1	LOC101927244	2.79159
84978	HMGB1	PFDN5	2.79158
84979	PRDX5	MRPL51	2.79158
84980	CLK1	CENPF	2.79156
84981	ZNF829	SESN3	2.79154
84982	EEF1D	PDIA4	2.79153
84983	FUBP1	MXI1	2.79144
84984	H2AFZ	CRTAP	2.79142
84985	ZFP64	NPIPA1	2.79129
84986	ZNF670	GPRC5B	2.7912
84987	IRF9	GOLGA3	2.79119
84988	MRPL1	ABCE1	2.79116
84989	HMX1	AGRN	2.79115
84990	ZNF316	KIAA2026	2.7911
84991	P4HB	HMCES	2.7911
84992	BCL11B	ELMOD1	2.79108
84993	MYC	SNHG5	2.79108
84994	FOXP1	OIP5-AS1	2.79107
84995	IKZF3	SND1	2.79105
84996	GABPB1	IFRD1	2.79105
84997	RAD21	ZSCAN25	2.79104
84998	NR2C1	OTUB1	2.79102
84999	MYC	GMNN	2.79097
85000	RBM22	ELAVL1	2.79095
85001	MAZ	LINC00632	2.79093
85002	PRDM12	DBIL5P	2.79092
85003	MYCL	SLC25A42	2.79085
85004	FIP1L1	MFAP1	2.79084
85005	PKM	PFKL	2.79083
85006	SMARCC1	WDR46	2.79083
85007	IKZF4	RIOK3	2.79078
85008	YEATS4	LINC01420	2.79077
85009	RPS4X	BTG3	2.79076
85010	NONO	CEACAM6	2.7906
85011	MLX	LINC00698	2.7906
85012	SOX4	MRPL28	2.79058
85013	EGR4	DUSP27	2.79058
85014	SIM1	SOX14	2.79055
85015	YWHAZ	ATG12	2.79054
85016	ZNF195	SNRNP200	2.79051
85017	ZIC4	SCARNA3	2.79048
85018	NME1	HAUS1	2.79048
85019	ZNF606	YPEL1	2.79048
85020	ARG2	PML	2.79047
85021	ZNF620	ATP6V0B	2.79047
85022	ZNF148	SLC25A45	2.79041
85023	CBX3	NDUFAF5	2.7904
85024	ATF1	LOC100133091	2.79034
85025	ZNF326	FAM136A	2.79032
85026	NME1	TPI1	2.79032
85027	EN1	NCOA3	2.79027
85028	ZNF793	GADD45A	2.79024
85029	STAT5B	ZNF100	2.79022
85030	TRIM24	SMIM4	2.79022
85031	CXXC1	BCL7A	2.7902
85032	ZBTB5	HNRNPU-AS1	2.79018
85033	ZNF549	CHIAP2	2.79006
85034	RPS4X	LIMCH1	2.79005
85035	FOSL2	SKIDA1	2.78996
85036	NAP1L1	CAPZA1	2.78993
85037	ZNF302	RCE1	2.78988
85038	SRBD1	GSTTP2	2.78987
85039	SMAD2	AK6	2.78986
85040	PSMA6	DHX8	2.78983
85041	ZNF658	CDH4	2.78983
85042	GTF2A2	C19orf25	2.7898
85043	ZCCHC17	RAB6A	2.78977
85044	ZNF761	NBPF20	2.78976
85045	ZNF296	GJA4	2.78975
85046	SOX11	OPHN1	2.78975
85047	CREM	VCP	2.78972
85048	ZNF233	ZBTB14	2.7897
85049	HMGB2	NME1	2.78969
85050	UBB	ZFAS1	2.78964
85051	H2AFY	HSBP1	2.78963
85052	ZNF282	LOC440434	2.78962
85053	ZNF213	RTN1	2.78961
85054	HNRNPC	ANAPC7	2.78961
85055	MXD3	ESPL1	2.78956
85056	UBB	MRPS11	2.78955
85057	NUP107	LDOC1L	2.7895
85058	TPI1	AIF1L	2.78948
85059	LHX6	PRR14	2.78943
85060	ATF6B	UBR4	2.78941
85061	HP1BP3	FAM122B	2.78941
85062	SOD1	BANF1	2.78938
85063	CREB5	DHCR24	2.78935
85064	ZBTB40	SUN2	2.78932
85065	ZNF736	TTLL1	2.78931
85066	ZNF230	SCARNA22	2.78931
85067	YY1	FAM161B	2.78927
85068	ID2	LIX1	2.78926
85069	ZNF736	ZNF493	2.78925
85070	YBX1	DYNLT1	2.78925
85071	ZNF846	ACMSD	2.78923
85072	HKR1	DNAJC18	2.78923
85073	SCRT2	DHTKD1	2.78921
85074	ZNF229	MPZL2	2.78917
85075	ATOH7	LINC01280	2.78914
85076	POU2F1	MT1X	2.78912
85077	HCFC1	PPIG	2.78908
85078	ZNF536	MORN3	2.78905
85079	PCK2	LINC00607	2.78903
85080	ZNF707	ACD	2.78903
85081	KIF22	ECT2	2.78902
85082	MSRA	TLK2	2.78899
85083	YWHAZ	TBCC	2.78897
85084	ELF1	FAM21A	2.78895
85085	KLF6	PIM1	2.78893
85086	TCEAL6	CCDC51	2.78893
85087	ZNF565	KIAA0907	2.78889
85088	CNOT3	MAP2K2	2.78882
85089	SOCS4	EXOG	2.78882
85090	OSR2	CCDC152	2.78879
85091	ZRSR2	DMRT1	2.78878
85092	ZNF678	OLIG1	2.78872
85093	INSM1	PHYHIPL	2.78871
85094	HMGB1	CHD6	2.78871
85095	ZNF860	IL15RA	2.78868
85096	TCF4	PDLIM3	2.78867
85097	ETFB	PSMB2	2.78866
85098	SCRT1	GUCD1	2.78865
85099	TIA1	PRPF40A	2.78858
85100	HMGN3	ENAH	2.78858
85101	CIC	AKAP12	2.78857
85102	PKM	KANSL2	2.78857
85103	ZNF25	SMA4	2.78855
85104	RFC3	NCAM1	2.78855
85105	SOX4	LINC01239	2.78846
85106	GAR1	ZSCAN21	2.78843
85107	RPS4X	RPN2	2.78841
85108	RUNX2	ANO4	2.78839
85109	RBFOX2	BHLHE22	2.7883
85110	AKR1A1	GRSF1	2.7883
85111	FOXG1	RPA2	2.78829
85112	DNMT1	MIS18A	2.78828
85113	C19orf25	ACP1	2.78828
85114	RARB	CORO1B	2.78826
85115	ZNF711	COX11	2.78821
85116	KMT2A	DYNC1H1	2.7882
85117	GPAM	TGIF2	2.78817
85118	ZNF85	PTPRS	2.78815
85119	ZNF407	MGA	2.78814
85120	PRRX1	HPN	2.78809
85121	R3HDM2	VEZT	2.78806
85122	BCL3	ADRBK1	2.78806
85123	CTNNB1	UBE2R2	2.78804
85124	EWSR1	PCSK9	2.78799
85125	CERS5	COMMD5	2.78797
85126	ATF6	EFHD2	2.78797
85127	PBX1	TPCN1	2.78796
85128	SOX12	NEUROD2	2.78796
85129	REST	PCCB	2.78792
85130	FOS	STX17	2.78791
85131	PRDM5	MRGPRX3	2.78788
85132	HMGB3	CDH2	2.78788
85133	NEUROG2	CTNNB1	2.78788
85134	SPAG7	C12orf76	2.78787
85135	CRX	CGA	2.78786
85136	MRPL1	PSMC2	2.78784
85137	ZNF521	MXI1	2.78783
85138	ZNF658	IGFBP7	2.78783
85139	RBM17	LYPLA2	2.78779
85140	ZNF614	TLE1	2.78778
85141	ZNF19	TOMM22	2.78775
85142	ZNF235	POLI	2.78772
85143	ZNF112	HNRNPAB	2.78769
85144	ILF2	CIAPIN1	2.78768
85145	NR3C1	WAPAL	2.78766
85146	BNC2	PLEKHO2	2.78765
85147	ADNP2	BRD2	2.78764
85148	HSF2	RNPC3	2.78764
85149	ZCCHC17	MED4	2.78757
85150	ZNF611	DEF8	2.78757
85151	CERS6	KALRN	2.78754
85152	NFIX	ZNF207	2.78753
85153	RCOR1	BCAR3	2.78751
85154	RAN	PDHB	2.78742
85155	LMO2	SNORA46	2.78739
85156	RAB14	SMARCAL1	2.78737
85157	HMGB1	KIF20A	2.78736
85158	HSPA5	FADS1	2.78736
85159	NPDC1	JMJD6	2.78736
85160	ADNP2	MLLT10	2.78736
85161	ZBTB40	FBXW5	2.78734
85162	SUCLG1	GNS	2.78734
85163	ZNF341	MTRNR2L10	2.78733
85164	ZKSCAN1	ARF3	2.78731
85165	TAF7	SARAF	2.78729
85166	HNRNPC	MFAP1	2.78728
85167	ZNF595	LRRC32	2.78722
85168	ZNF575	NT5C3B	2.78721
85169	RBPJL	HEXA	2.78721
85170	SOX3	ARL2	2.78719
85171	ING4	ZNF609	2.78718
85172	CFL2	CDCA2	2.78712
85173	NELFA	TUBA8	2.78712
85174	ENO1	GLRX3	2.78712
85175	HMGB3	CLU	2.78707
85176	ZNF141	KLHL42	2.78706
85177	SOX2	USP9X	2.78704
85178	ZFP91	PMPCA	2.78702
85179	PDE6H	C10orf111	2.78696
85180	UBB	SYT11	2.78695
85181	KLRG1	BOLA1	2.78695
85182	FIZ1	CCHE1	2.78694
85183	PSMD12	PPBP	2.78693
85184	H2AFY	MKLN1	2.78691
85185	PHF2	FAM212B	2.78688
85186	ZFPM1	PPP2R5D	2.78685
85187	MXD4	PRH2	2.78684
85188	ZBTB8B	RGL2	2.78682
85189	TFDP1	SLC25A38	2.78678
85190	SMARCB1	PEBP1	2.78677
85191	HIVEP3	LINC00320	2.78676
85192	RPL6	SAT2	2.78675
85193	TRIM66	RIMKLA	2.78674
85194	ZNF574	TRIAP1	2.78673
85195	ZNF641	ZNF528-AS1	2.7867
85196	YWHAZ	ADI1	2.78669
85197	ZNF300	CCPG1	2.78668
85198	ILF2	GPS2	2.78664
85199	ZXDC	HAUS6	2.78659
85200	SP3	BPHL	2.78658
85201	PKM	LIPG	2.78656
85202	TRIM24	TRUB2	2.78655
85203	AGGF1	SNORA63	2.7865
85204	ZNF691	CUTC	2.78649
85205	E2F3	HELLS	2.78649
85206	ZXDC	MCF2L2	2.78648
85207	UTP18	C3orf14	2.78647
85208	OLIG1	TULP3	2.78646
85209	NPDC1	THAP3	2.78646
85210	NAP1L1	CPNE1	2.78641
85211	ZNF713	SKIDA1	2.78639
85212	ZFHX3	TOP1P1	2.78638
85213	RNF138	TTC1	2.78634
85214	ZNF175	HAAO	2.78634
85215	FOXJ3	VMO1	2.78633
85216	ZNF891	EXOC6B	2.78633
85217	ZNF174	ADI1	2.78632
85218	HNRNPH3	WBP11	2.78629
85219	THOC2	BTAF1	2.78628
85220	TP53	SYS1	2.78628
85221	ZNF611	ZNF322	2.78628
85222	GTF3C5	OIP5-AS1	2.78627
85223	TOPORS	MRO	2.78624
85224	SMARCC2	SLC1A3	2.78622
85225	SPI1	ERI3	2.78619
85226	TPI1	MEAF6	2.78618
85227	ACO1	OR51E2	2.78617
85228	ZNF671	EML1	2.78617
85229	KLRG1	KIF25	2.78617
85230	CTBP2	MIB1	2.78613
85231	EMX1	MNS1	2.78608
85232	ZNF587	TARBP2	2.78604
85233	ZNF510	SMC1A	2.786
85234	EIF5A2	HNRNPLL	2.78599
85235	IKZF1	CNOT6	2.78598
85236	ZNF626	ZNF195	2.78591
85237	SMAD9	MAP3K7CL	2.7859
85238	NANOG	SPARCL1	2.78589
85239	HMGB1	CLK1	2.78579
85240	ZNF468	RNF125	2.78577
85241	RBM17	TULP3	2.78573
85242	HMGN3	GTF2A2	2.78573
85243	CREB3	RNFT2	2.78573
85244	NFE2	SPIN2A	2.78572
85245	E4F1	PTPN1	2.78571
85246	AGAP2	SPAST	2.78567
85247	ONECUT2	CDIP1	2.78566
85248	CREBL2	GAK	2.78565
85249	ZBTB33	PCIF1	2.78564
85250	ZNF74	MAF1	2.78563
85251	UBE2V1	ACBD6	2.7856
85252	MAGEF1	GPC1	2.78559
85253	ZSCAN29	PTBP1	2.78557
85254	GTF2A1	CMKLR1	2.78554
85255	ZNF853	TRAPPC2	2.78548
85256	ZNF25	MFNG	2.78548
85257	MYPOP	MAB21L3	2.78545
85258	RAB14	POLDIP2	2.7854
85259	DLX1	FBXW7	2.78539
85260	UBTF	HTRA2	2.78535
85261	ZNF660	ITGAL	2.78533
85262	PML	FLNA	2.78526
85263	TSN	UBE2A	2.78523
85264	AGAP2	MTMR9	2.78523
85265	NR2F1	FZD6	2.78521
85266	SPR	DVL2	2.78519
85267	MAP4K2	FAAH2	2.78516
85268	ZNF544	PHKB	2.78507
85269	GAR1	PARP1	2.78503
85270	KLF12	PPP1R12C	2.78502
85271	GMEB2	LUC7L	2.78501
85272	STAT6	SIGLEC8	2.785
85273	RAN	ASZ1	2.78495
85274	ZC3H7A	CEBPZOS	2.78494
85275	TRIM28	MMADHC	2.78489
85276	DLX6	ASPSCR1	2.78487
85277	HAND2	PHF10	2.78485
85278	ILF2	C8orf33	2.78483
85279	ZNF585B	CMAS	2.78482
85280	ZBTB39	WNT16	2.7848
85281	ZFP3	PHLDB3	2.7848
85282	SOD1	TMX1	2.7848
85283	SFPQ	HIPK2	2.78477
85284	MSRA	PPIL3	2.78475
85285	ZNF649	TMIGD2	2.78466
85286	SOX15	SHCBP1L	2.78462
85287	ZNF117	CDR1	2.78461
85288	PAX6	EWSR1	2.78458
85289	TCEAL2	GOLGA8A	2.78457
85290	NFATC4	KLF3	2.78456
85291	MEIS3	HNRNPA3	2.78456
85292	HDAC2	DLG1	2.78456
85293	ZNF776	PHF7	2.78455
85294	ILF2	HIGD2A	2.78446
85295	ZNF83	ACACA	2.78445
85296	ATF2	JPX	2.78443
85297	ZNF630	ATP11A-AS1	2.78438
85298	SOX4	RHOBTB3	2.78437
85299	ERF	HIST1H2AE	2.78436
85300	POU2F1	GRIP2	2.78435
85301	ZNF776	POC1A	2.78434
85302	GLI4	UPRT	2.78433
85303	SMAP2	NDUFC1	2.78431
85304	ZNF24	RPAP3	2.78431
85305	ZNF582	CADPS2	2.7843
85306	EZR	MARS	2.78428
85307	DNAJC21	TOPORS	2.78428
85308	BRF1	YWHAG	2.78426
85309	ZNF713	TMED1	2.78426
85310	RPS10	TRAPPC1	2.78426
85311	SF3B1	TRIB2	2.78425
85312	SIN3A	CDS2	2.7842
85313	DMAP1	PTGR1	2.78417
85314	DMRT3	CLK4	2.78417
85315	ELF4	ZNF608	2.78417
85316	ZHX1	NHLH1	2.78415
85317	GRHPR	RFNG	2.78412
85318	ODC1	LOC286370	2.78406
85319	ZNF579	FEZ2	2.78405
85320	RUNX1	SRPX2	2.78404
85321	DMRTB1	PGM5	2.78399
85322	ARID5B	GALT	2.78399
85323	ZC3H7A	SWAP70	2.78398
85324	CREB5	EFNB1	2.78397
85325	ZNF630	SLC5A8	2.78391
85326	SIX4	GPRASP1	2.7839
85327	RPL6	WDR83OS	2.78388
85328	ASCL1	NDUFAF5	2.78385
85329	RBAK	TMC1	2.78384
85330	ZNF37A	TACC2	2.78382
85331	ZFP3	ACLY	2.7838
85332	BCLAF1	UBXN4	2.78379
85333	ASAP3	PTOV1-AS1	2.78378
85334	ZNF789	ZBED4	2.78377
85335	AKR1A1	CHODL	2.78376
85336	PRDX5	RPS29	2.78372
85337	PARP1	SSB	2.78372
85338	FOXD1	LINC00152	2.78367
85339	CYCS	TMEM11	2.78357
85340	RELA	DHPS	2.78357
85341	ZNF460	PIK3C2A	2.78352
85342	MEX3C	CCNY	2.78349
85343	ZNF714	HSF2	2.78347
85344	ZNF331	GIGYF2	2.78346
85345	ZNF320	CNOT10	2.78346
85346	SNRPB2	UBE2R2	2.78346
85347	NFIB	MDM4	2.78346
85348	PHLDA2	RNF41	2.78343
85349	POU3F3	PDE9A	2.78342
85350	PRDM10	FADS1	2.78335
85351	ZNF582	ZSCAN18	2.78332
85352	YWHAE	HDAC2	2.78332
85353	AKR1A1	LOC101929431	2.78332
85354	SFPQ	SHISA9	2.78331
85355	KDM5D	CHST15	2.78331
85356	ATF4	NDUFB8	2.78328
85357	EOMES	MTRNR2L8	2.78322
85358	RBFOX2	RUFY3	2.78319
85359	ZNF382	MYO10	2.78318
85360	CLK1	GOLGA4	2.78313
85361	ILF2	IPO9	2.78311
85362	MYRF	LRRC8A	2.78311
85363	ZNF286A	ACAA1	2.7831
85364	ZEB2	CCDC18	2.7831
85365	PKM	RAN	2.78308
85366	ZNF883	PIAS2	2.78308
85367	MYCL	GMEB1	2.78306
85368	MEF2C	LPPR2	2.78306
85369	ZNF304	DENND2C	2.78304
85370	NUCB1	PML	2.78303
85371	SETDB1	ANKRD18B	2.783
85372	HDAC2	AKR1A1	2.78299
85373	PICK1	FUT9	2.78297
85374	NCBP2	MESDC2	2.78296
85375	TROVE2	FKBP4	2.78291
85376	APEX1	NONO	2.78288
85377	RBM17	C5orf15	2.78288
85378	DUSP22	ZCCHC14	2.78287
85379	VAX1	NPTX2	2.78287
85380	FOXK2	ZCCHC14	2.78287
85381	RBPJ	HMGXB4	2.78285
85382	ZNF776	TEAD1	2.78283
85383	E2F7	TACC2	2.78283
85384	SMARCC2	CDCA2	2.78281
85385	ZBTB48	PPP2R3C	2.78281
85386	ZNF320	CNOT1	2.78278
85387	NFIB	ATP5J	2.78273
85388	SOX2	CCDC22	2.78271
85389	NCOR1	CSPP1	2.78269
85390	NNT	FBXO3	2.78267
85391	BCL11A	RPL17	2.78265
85392	YWHAE	PRDX5	2.78263
85393	PHLDA2	HNRNPD	2.78262
85394	ZNF713	RPA3	2.78259
85395	ZNF134	SLC35A2	2.78258
85396	LHX2	SLIRP	2.78255
85397	HCFC1	LSM10	2.78251
85398	ZNF24	CTR9	2.78249
85399	HIF1A	ATP6V1G2	2.78248
85400	FOXG1	TMSB15A	2.78247
85401	SOX11	SNRPE	2.78246
85402	YBX1	COPA	2.78245
85403	ZNF420	SCML1	2.78244
85404	ZFPM1	CPEB4	2.78242
85405	HSPA5	EIF4A2	2.78239
85406	NME1	TBL1XR1	2.78238
85407	RPL6	GDI1	2.78237
85408	ZNF154	PRRC2B	2.78237
85409	RBBP9	LYRM9	2.78236
85410	TIA1	SLC44A1	2.78233
85411	FOXJ2	GATS	2.78231
85412	USF1	KIAA0100	2.78229
85413	THOC2	TMEM39B	2.78229
85414	HEY2	TMPRSS11F	2.78226
85415	ZC3H11A	CGB	2.78225
85416	HMGA2	CTSD	2.78219
85417	PPP5C	ARHGEF10L	2.78219
85418	NRF1	ZSWIM6	2.78218
85419	ZNF629	MEX3B	2.78217
85420	CEBPZ	MRPS31	2.78215
85421	SNRPB2	NOP56	2.78213
85422	ZNF641	SMTN	2.78211
85423	ZNF43	ODF2L	2.7821
85424	ZNF556	CREBZF	2.7821
85425	CEBPD	PSMD3	2.78198
85426	ZNF253	C6orf136	2.78196
85427	SOD1	SRP19	2.78192
85428	STAU2	PTPRO	2.78188
85429	GCM1	PPP1R37	2.78184
85430	HP1BP3	PPP2R5C	2.78182
85431	ZSCAN16	TSPAN11	2.78181
85432	SALL1	GTF2IRD1	2.7818
85433	BCL11A	LRRC20	2.78176
85434	ZBTB4	COL4A3BP	2.78176
85435	NKX2-3	SDR39U1	2.7817
85436	ZSCAN4	SH3GL1	2.78169
85437	ZHX3	ERC2-IT1	2.78166
85438	FIP1L1	ENO1	2.78165
85439	ZNF555	NOC4L	2.78162
85440	ZBTB45	TXNDC12-AS1	2.78162
85441	HNRNPC	NAE1	2.78162
85442	SOX4	STMN2	2.78161
85443	SOX4	OCIAD2	2.78161
85444	CD59	MXD1	2.7816
85445	POU2F1	SCAF8	2.78159
85446	ZNF614	ENTPD7	2.78158
85447	OTX1	ZBTB44	2.78148
85448	CANX	MYL12B	2.78147
85449	TBX19	TESPA1	2.78147
85450	ZNF592	SPEN	2.78146
85451	VAX2	PELO	2.78142
85452	A1CF	LINC00320	2.78141
85453	ZNF451	BRAT1	2.78141
85454	ZNF138	NUTM2B-AS1	2.78138
85455	ZNF785	CCDC170	2.78136
85456	HOXD9	TM7SF2	2.78135
85457	ZBTB18	SEZ6L2	2.78135
85458	ZNF710	SATB1-AS1	2.78131
85459	CREB1	TPM1	2.78131
85460	ARID3B	CDC42EP1	2.7813
85461	KLF17	NUDT16P1	2.78127
85462	H2AFZ	TECR	2.78126
85463	NRF1	ZNF143	2.78124
85464	RBM3	DTD1	2.78122
85465	ZNF451	CARD8	2.78122
85466	ZBTB47	CD55	2.78122
85467	ZNF439	PAPD7	2.7812
85468	THRB	CKS1B	2.78119
85469	ZCCHC14	CCNT2	2.78117
85470	H1FX	JUND	2.78115
85471	ZNF736	SSFA2	2.78114
85472	HOXD1	FKBP9P1	2.78113
85473	ZBTB33	PANK4	2.7811
85474	ELF2	ISM1	2.78109
85475	ZNF709	ZSCAN16-AS1	2.78108
85476	ZNF805	SPATS2	2.78103
85477	RAN	MRPS35	2.78102
85478	CREB5	KIF1B	2.78101
85479	HIVEP1	WDR26	2.781
85480	ZNF202	TMEM132A	2.78098
85481	LIN28B	GMPPA	2.78086
85482	ZFP1	TRAPPC4	2.78084
85483	SOX11	UBE2D2	2.78081
85484	ZNF577	ATP10D	2.7808
85485	SMC3	CYP51A1	2.7808
85486	ZNF75A	MUL1	2.78079
85487	ZNF100	SREK1IP1	2.78079
85488	IVD	RNF130	2.78078
85489	DR1	SPATA45	2.78078
85490	ZNF160	MAP2K2	2.78077
85491	RBFOX2	PTTG1	2.78064
85492	PLAGL1	SLC22A17	2.78063
85493	EMX1	CMC2	2.78061
85494	ZNF664	C1orf233	2.78059
85495	PLAGL1	MRPL49	2.78056
85496	SOX4	DYNC1H1	2.78055
85497	RPL35	MT1F	2.78055
85498	CBX3	PDCD10	2.78055
85499	METTL14	CCNDBP1	2.78053
85500	SOX15	PDCD6	2.78053
85501	TRIM66	CDC42BPA	2.78046
85502	NR2F2	CIPC	2.78045
85503	TPI1	H2AFY	2.78045
85504	HIST2H2BE	FUS	2.78042
85505	ZCCHC17	GPX7	2.78041
85506	IVD	ITM2B	2.78038
85507	FOXK1	MDM4	2.78035
85508	ZNF414	CD1D	2.78033
85509	TBPL1	GNG11	2.78032
85510	PPARG	COX7A2L	2.78029
85511	ZNF655	CHD3	2.78027
85512	ZNF444	FAM210A	2.78026
85513	CELF5	UBA2	2.78026
85514	TIA1	MRPS7	2.78023
85515	HES6	TMSB4X	2.7802
85516	GIT2	PRELID2	2.78018
85517	ZNF117	MZT2B	2.78017
85518	THRB	GJA9-MYCBP	2.78016
85519	ARX	FARSB	2.78016
85520	HES6	NDUFA9	2.78014
85521	ZNF383	CNPPD1	2.78012
85522	PITX2	DDX4	2.7801
85523	USP39	LRRC20	2.78008
85524	MYNN	PEX19	2.78006
85525	ZNF607	ACOX1	2.78006
85526	ZNF710	BIK	2.78005
85527	EZR	COX6A1	2.78002
85528	SOX11	ARL6IP1	2.77999
85529	HDAC2	PSMA1	2.77998
85530	NFIA	ZNF148	2.77998
85531	MTF1	RNF149	2.77998
85532	FOS	CRKL	2.77998
85533	ZMAT4	USP32	2.77997
85534	ZNF680	OTX1	2.77997
85535	PKM	NIFK	2.77994
85536	FOS	TOB1	2.77989
85537	ZFP62	RARS2	2.77986
85538	ZNF695	GPR89A	2.77975
85539	SMARCB1	STOML2	2.77975
85540	ZNF211	SRSF6	2.77974
85541	ING4	ERCC1	2.77971
85542	RPL6	NABP2	2.77965
85543	ZNF83	MAF1	2.77963
85544	ECSIT	PDAP1	2.77957
85545	UBTF	FAM200A	2.77957
85546	ZNF776	SOX2	2.77956
85547	GADD45A	AFG3L2	2.77956
85548	PKNOX1	POC5	2.77956
85549	ZNF702P	STARD4	2.77956
85550	ZNF547	PTPN12	2.77954
85551	H2AFZ	PIH1D1	2.77954
85552	THRB	SNAPC4	2.77954
85553	ZNF471	ASB6	2.77949
85554	LHX2	H2AFZ	2.77948
85555	ZNF706	CCNH	2.77947
85556	FOS	MFF	2.77947
85557	ZNF234	RCBTB1	2.77942
85558	TAF7	NCAPD2	2.77941
85559	PRDX5	RPS18P9	2.77938
85560	ATOH7	FAM53A	2.77935
85561	ZNF516	CHRD	2.77932
85562	UBTF	RAB34	2.77932
85563	CTBP1	DUS3L	2.77928
85564	NANOG	B3GALT1	2.77926
85565	VPS72	TARS	2.77926
85566	ZNF625	GALNT1	2.77926
85567	RAN	NOP56	2.77926
85568	SSRP1	RRM1	2.77923
85569	TPI1	LSM5	2.77923
85570	FOXK1	IDH1	2.77922
85571	POU2F1	PTPN7	2.77922
85572	NFIB	STRAP	2.77918
85573	ZNF625	HLA-B	2.77908
85574	ZNF358	CRMP1	2.77904
85575	NANOG	NRXN2	2.77903
85576	ZNF629	SDHB	2.77902
85577	FEZF2	ACOX1	2.77902
85578	TIA1	EIF5A	2.77902
85579	TSC22D4	CCNDBP1	2.77902
85580	KDM5A	MSL2	2.77897
85581	SMC3	TERF1	2.77896
85582	BAX	GADD45GIP1	2.77896
85583	NFE2	GABBR1	2.77896
85584	H1FX	NUBPL	2.77895
85585	AVEN	EIF2AK1	2.77895
85586	KLF10	RPP14	2.77893
85587	ZFP30	NHEJ1	2.77887
85588	ZFP82	HMGB3P1	2.77884
85589	KIF22	HEXIM1	2.77883
85590	ZNF91	HINT2	2.77882
85591	ZNF516	COL21A1	2.77879
85592	ZNF528	SLC27A2	2.77877
85593	POU3F2	PTN	2.77873
85594	IRF8	LANCL1-AS1	2.77872
85595	HDAC8	DPM3	2.77871
85596	ZKSCAN4	MAT2B	2.7787
85597	TBX19	TEX21P	2.7787
85598	HNRNPH3	PSMB4	2.77863
85599	ZFP64	SLA	2.77862
85600	ZNF566	LOC101927746	2.77859
85601	DLX2	PRRC2B	2.77859
85602	LAS1L	DMRT3	2.77858
85603	HP1BP3	SRRM2	2.77854
85604	UBB	ASF1A	2.77854
85605	SMAP2	PDCD2	2.77854
85606	ZNF770	GATM	2.77854
85607	ZNF100	PHF6	2.7785
85608	SOX9	GABPB1	2.77848
85609	TCEAL2	SPTSSA	2.77834
85610	CEBPD	LCP1	2.7783
85611	YBX1	POLDIP3	2.77829
85612	ZFP3	TMEM215	2.77826
85613	ZNF592	ENTPD6	2.77821
85614	SNRPB2	ARPC3	2.77821
85615	NEUROD1	CGGBP1	2.7782
85616	CANX	PDIK1L	2.77817
85617	SOD1	ASF1A	2.77805
85618	NFIB	POLR2K	2.77804
85619	ZNF329	ATP6V0CP3	2.77801
85620	HIST2H2BE	DEPDC1	2.778
85621	ILF2	TET1	2.77798
85622	CSNK2B	KIF1A	2.77796
85623	ETV2	SLC22A20	2.77796
85624	RPL6	ZSWIM7	2.77794
85625	RPS10	ADAM17	2.77793
85626	CREB3L2	GNS	2.77792
85627	RNASEH2C	RHNO1	2.77791
85628	IKZF5	FAM195B	2.77791
85629	STAT6	TTYH2	2.77791
85630	MXD1	C2orf54	2.77782
85631	ZSCAN16	RPA3	2.7778
85632	ZNF423	BRIP1	2.7778
85633	HDAC2	CYC1	2.77779
85634	POU5F1	LINC01607	2.77778
85635	CREB3L1	LOC102723505	2.77775
85636	NONO	PSAT1	2.77772
85637	THRB	KIAA0226	2.77772
85638	GRHPR	TRO	2.77771
85639	HINFP	ZFP1	2.77765
85640	GABPB1	C7orf60	2.77765
85641	CFL2	SGOL1	2.77764
85642	ZNF219	FAM45A	2.77761
85643	NEUROD2	UBR5	2.7776
85644	ZNF584	PLK4	2.77757
85645	ZNF589	FHOD3	2.77756
85646	ZKSCAN5	NAB2	2.77748
85647	CTBP1	HMGXB4	2.77748
85648	STAU2	WDR33	2.77745
85649	DGCR8	ACAD9	2.77745
85650	NUAK2	SET	2.77745
85651	SOX9	ZSCAN16-AS1	2.77744
85652	ZNF706	VWA9	2.77743
85653	GATA3	EXO1	2.77738
85654	ZNF555	ZNF597	2.77737
85655	ZNF706	AIF1L	2.77736
85656	ZNF780B	SNAP25	2.77736
85657	BHLHE22	ILDR1	2.77733
85658	MYLK	PPP1R1A	2.77732
85659	TRIM28	SPATA7	2.77731
85660	DMBX1	TSHR	2.77731
85661	RUVBL1	FRRS1	2.77729
85662	ATF6B	UBE2S	2.77729
85663	NRF1	TMEM30A	2.77728
85664	PRNP	CCNO	2.77728
85665	RBPJ	MDM4	2.77726
85666	ZSCAN29	ST7	2.77726
85667	ERF	FIGN	2.77721
85668	DR1	TIMP2	2.77718
85669	SCRT2	C11orf57	2.77714
85670	ZNF791	DYNC1LI1	2.77714
85671	TRAF4	CHMP7	2.77714
85672	ARGFX	C16orf52	2.77712
85673	SMARCA4	UBL3	2.7771
85674	ZNF773	PADI2	2.77709
85675	H2AFZ	ERC1	2.77706
85676	BHLHE22	GRID2	2.77706
85677	CERS6	CNTNAP3B	2.77704
85678	TBL1XR1	NR1H2	2.77692
85679	ASH2L	CNOT1	2.77691
85680	YWHAE	C11orf74	2.77689
85681	RBM42	NSL1	2.77689
85682	DNMT1	DPP7	2.77688
85683	RBM42	LOC100126784	2.77686
85684	IRF8	LOC101929497	2.77683
85685	KDM4B	ZNF23	2.7768
85686	H2AFZ	EFNB2	2.77679
85687	THAP5	SMIM10L1	2.77678
85688	ZNF12	ALKBH7	2.77678
85689	YBX1	DTD1	2.77677
85690	RUVBL1	ZBTB8OS	2.77676
85691	ID1	CEP19	2.7767
85692	ZNF334	EPSTI1	2.77666
85693	MAF	ATP6V0A1	2.77665
85694	RUFY3	IGFBP7	2.77663
85695	NFE2L1	LOC440300	2.7766
85696	ARG1	MINK1	2.77659
85697	APEX1	NUP62	2.77658
85698	ZNF565	PTPN1	2.77658
85699	CBX3	RPLP1	2.77657
85700	GZF1	ZNF337	2.77655
85701	CBX3	UTP18	2.77655
85702	HMGB2	ILF2	2.77655
85703	ZNF717	FGFBP3	2.77655
85704	NFE2L2	PRPF4	2.77653
85705	OLIG3	IL16	2.77648
85706	H2AFZ	MRPL22	2.77646
85707	ZNF57	APOOL	2.77646
85708	ERF	CYB5R4	2.77644
85709	GLI2	SERINC4	2.77644
85710	ZNF3	DDX46	2.77643
85711	HP1BP3	H2AFV	2.77643
85712	ZNF107	IFT27	2.77641
85713	ZNF510	GDPD5	2.7764
85714	DBX2	CEP19	2.77639
85715	TAF7	ANAPC5	2.77638
85716	POU3F3	KLC1	2.77632
85717	ZNF639	ZMYM5	2.77632
85718	TAF1A	C7orf50	2.7763
85719	ZNF577	DNAJC17	2.77628
85720	SMAD3	KIAA0430	2.77625
85721	TFE3	TESC	2.77625
85722	APEX1	NAA10	2.77618
85723	ZNF781	ALKBH5	2.77617
85724	GLIS3	SMAD3	2.77617
85725	NR4A3	RLN1	2.77615
85726	SRP9	LSM2	2.77614
85727	FOXK1	CALR	2.77613
85728	CSNK2B	TFDP1	2.7761
85729	ZNF565	XPA	2.77608
85730	RPP25	TTC38	2.77607
85731	HIC1	ST14	2.77604
85732	ZNF510	ODF2	2.77604
85733	RAB14	FEN1	2.77603
85734	HNRNPH3	SH2D7	2.77596
85735	ZNF687	FAM98A	2.77594
85736	GPANK1	TOE1	2.77593
85737	ZSCAN1	RNPC3	2.77592
85738	ZBTB37	LRRC3-AS1	2.77591
85739	CDK2AP1	MAPK15	2.7759
85740	ZNF581	SMEK1	2.7759
85741	RBBP9	LARS	2.77589
85742	NFIB	APP	2.77588
85743	RBM17	RAB5A	2.77584
85744	YWHAZ	TMSB15A	2.77583
85745	YWHAZ	GTF3A	2.77581
85746	ILF2	AURKB	2.77579
85747	KDM4C	SLC35A5	2.77576
85748	ZNF557	SSTR2	2.7757
85749	EZR	UPF2	2.77568
85750	ZZZ3	ANKRD46	2.77557
85751	TGIF2	ZNF32	2.77554
85752	ZNF677	ODF2	2.77554
85753	PKM	MRPS26	2.77553
85754	PARP1	VEZF1	2.77549
85755	GPANK1	ELMO1	2.77547
85756	TIMELESS	PRKRIR	2.77543
85757	NR2C1	EXOSC4	2.77537
85758	EGR2	C10orf131	2.77536
85759	EBF1	GPR55	2.77536
85760	ZNF749	MTAP	2.77534
85761	HNRNPA1	FAM81B	2.77533
85762	NR2C1	BDH2	2.77532
85763	KLRG1	TPM1	2.77529
85764	ATF1	CBLN1	2.77524
85765	POU2AF1	PLEKHN1	2.77523
85766	NONO	DTL	2.77521
85767	DMRT1	GPR179	2.77515
85768	OTX1	USP21	2.77515
85769	TIMELESS	GALNT11	2.77513
85770	H2AFZ	H2AFY2	2.77513
85771	HOXD8	PCDHGA6	2.7751
85772	HMG20A	PIK3R3	2.77509
85773	NR4A3	USB1	2.77507
85774	CREB3	RAB8A	2.77507
85775	NONO	COL4A6	2.77506
85776	ZIC1	PDX1-AS1	2.77503
85777	UBB	PDIA4	2.77502
85778	ZNF598	KLHL25	2.77501
85779	ZNF420	CDCA2	2.77497
85780	HES5	RAVER2	2.77495
85781	MXD3	UXS1	2.77493
85782	ZNF333	STRBP	2.77492
85783	ZNF232	REC8	2.77489
85784	ZNF24	BUB1	2.77488
85785	ZNF713	UBE2Q2	2.77483
85786	EOMES	GSTA4	2.77481
85787	EZR	SRY	2.77478
85788	ZBTB16	CXXC1	2.77477
85789	ESRRG	RNGTT	2.77476
85790	OSR1	ZNF641	2.77476
85791	ZNF883	ZBED6	2.77476
85792	CEBPG	HNRNPAB	2.77473
85793	NUAK2	CCDC40	2.77471
85794	PKNOX1	RBPJ	2.7747
85795	ERF	C9orf66	2.77463
85796	USF1	SWT1	2.7746
85797	ZNF436	MIER2	2.7746
85798	ZNF596	DZIP1	2.77459
85799	TIA1	ACYP1	2.77457
85800	ATF2	KIFC1	2.77453
85801	ZNF677	CCDC57	2.77452
85802	PQBP1	TMEM258	2.77449
85803	MZF1	CHRFAM7A	2.77447
85804	OSR2	RPL36A	2.77446
85805	ZNF280D	EFHC1	2.77442
85806	ZNF140	BRD2	2.7744
85807	ZNF510	MYO15A	2.77438
85808	PRDX5	PDHB	2.77428
85809	ZCCHC14	PDZD4	2.77427
85810	ZNF79	RBM38	2.77427
85811	NR2F2	FGF9	2.77424
85812	ATF4	DKFZP586I1420	2.77422
85813	BRF2	MAN1B1	2.77422
85814	POU3F1	NUP98	2.77422
85815	KLF10	ELAC2	2.77419
85816	FOXJ1	ADAMTS15	2.77418
85817	NNT	RGS20	2.77412
85818	SPAG7	LOC401463	2.77412
85819	CREB1	WEE2	2.77411
85820	TMEM33	OCRL	2.7741
85821	P4HB	SAMD1	2.77409
85822	HNRNPA0	CARKD	2.77408
85823	ZNF687	CEP97	2.77403
85824	ZNF878	FZD4	2.774
85825	RBPJL	STAG3	2.774
85826	ZNF566	PLIN2	2.77398
85827	RPL35	RTCB	2.77394
85828	PDCD11	LOC103344931	2.77394
85829	NFIC	BSX	2.77391
85830	RAN	DAD1	2.7739
85831	ZNF460	TSPAN18	2.7739
85832	ZSWIM1	PISD	2.77386
85833	ANXA1	PRR16	2.77385
85834	ZNF337	NOTCH4	2.77381
85835	TPI1	PGRMC1	2.7738
85836	ZNF180	C2orf40	2.7738
85837	ZMIZ1	TUBB2A	2.77378
85838	CLOCK	TNFRSF19	2.77377
85839	ZKSCAN8	LRRFIP2	2.77377
85840	RAN	EMG1	2.77373
85841	P4HB	LINC00488	2.77372
85842	YWHAE	IGF1R	2.77368
85843	SRP9	CASC17	2.77368
85844	NFIL3	LYAR	2.77366
85845	HES1	PON2	2.77365
85846	U2AF1	SEC22B	2.77355
85847	ZNF84	ITGA2	2.77354
85848	MRPL2	CIZ1	2.77352
85849	MEF2C	SMARCA2	2.77351
85850	CDK2AP1	RB1CC1	2.77351
85851	ETV1	PPP1R15B	2.7735
85852	ZNF674	ZNF621	2.7735
85853	DRGX	LOC553103	2.77349
85854	ZDHHC24	HLA-DQA1	2.77345
85855	NFIB	LOC728392	2.77345
85856	EXOSC3	HDAC8	2.77343
85857	PSMD12	SAT1	2.7734
85858	STAT3	TMEM156	2.77339
85859	MYCL	ICE2	2.77336
85860	PRDX5	CDKN3	2.77336
85861	HIF3A	THOC1	2.77335
85862	FUBP1	PRR36	2.77335
85863	SOX4	PGD	2.77325
85864	RPL35	TCF25	2.77324
85865	NR4A3	DTX3	2.77323
85866	NELFE	NUCB2	2.77321
85867	TIA1	UBXN4	2.7732
85868	POU3F3	EID1	2.77319
85869	HMGB3	PRPF4B	2.77315
85870	UBB	LOC439994	2.77314
85871	ZNF555	HNRNPUL2	2.77311
85872	ZNF131	ERI1	2.77311
85873	SMAP2	PGAM4	2.7731
85874	ZNF366	FOXJ2	2.77307
85875	MRPL1	SEMA5B	2.77305
85876	HLTF	HSD17B12	2.773
85877	RFX3	FIRRE	2.773
85878	ZNF445	PAPSS1	2.77293
85879	ZBTB5	NOP10	2.77293
85880	PBX1	COMMD8	2.77289
85881	HDAC2	VIM	2.77284
85882	CYCS	RIMKLB	2.77284
85883	HMG20B	SGTB	2.77283
85884	IRF9	MYH11	2.77277
85885	RAB14	BPHL	2.77276
85886	GLI1	TOB2	2.77274
85887	IKZF4	TRIP13	2.77272
85888	RBM42	VBP1	2.77268
85889	ZNF264	HAPLN3	2.77265
85890	NKX2-2	KCNIP1	2.77262
85891	SMAP2	TMEM116	2.7726
85892	CDK2AP1	2023-09-03	2.77259
85893	RPP25	RAD54L	2.77259
85894	MYBL1	FOXN4	2.77258
85895	SPI1	ZNF236	2.77257
85896	CREB3	ENOX1	2.77257
85897	TCFL5	PLK1	2.77255
85898	IKZF4	HRNR	2.77254
85899	SSBP3	RPRD1B	2.77253
85900	ZNF826P	COL6A1	2.7725
85901	KDM4A	EIF4G2	2.77249
85902	ZBTB1	RCHY1	2.77249
85903	SMARCB1	GLA	2.77247
85904	ING3	TGS1	2.77245
85905	RPL35	TOP2A	2.77245
85906	JUN	SOX2	2.77243
85907	POLI	LOC728752	2.77242
85908	SRP9	IK	2.77242
85909	HSPA5	MRPL36	2.77239
85910	SPATS2	DDX59	2.77239
85911	ZNF239	DUSP11	2.77236
85912	ZNF883	CDIP1	2.77232
85913	PKM	ECHS1	2.7723
85914	ZNF24	CLIP2	2.77228
85915	KDM2B	LPL	2.77228
85916	ASAP3	SUPT6H	2.77227
85917	CHD2	SEC62	2.77223
85918	NFIA	RTN3	2.77222
85919	ZNF213	NMRAL1	2.77222
85920	TPI1	SF3B3	2.77221
85921	PRDX5	CCDC90B	2.7722
85922	ZNF107	MTA2	2.77217
85923	ZNF652	GLMP	2.77216
85924	PDS5A	ZNF711	2.77214
85925	NONO	TUBB2B	2.77213
85926	ZNF582	LOC105748977	2.77211
85927	ZNF565	HEXB	2.7721
85928	PPARG	DXO	2.7721
85929	PSMD12	C19orf12	2.77209
85930	RAD21	HADHB	2.77206
85931	DUSP22	VARS	2.77202
85932	UQCRB	SNRPB	2.77202
85933	ZBTB14	VEPH1	2.772
85934	RPL6	SF3B1	2.77199
85935	ZBTB1	GSTM2	2.77195
85936	ZBTB41	LOC401010	2.77193
85937	PAX6	HACD3	2.77191
85938	ZNF781	KIAA0391	2.7719
85939	ZSCAN26	AGRN	2.77188
85940	ZNF441	PLD3	2.77183
85941	NR1D2	NFKB1	2.77183
85942	KDM5A	EPHA1-AS1	2.77181
85943	HNRNPA1	FDFT1	2.77177
85944	RPL6	MAPRE1	2.77177
85945	E2F2	FLJ10038	2.77176
85946	ZNF382	SOX6	2.77174
85947	ETV1	FOXC1	2.77174
85948	RNASEH2C	LSS	2.77172
85949	ZNF718	FKBP8	2.77168
85950	NONO	HSBP1	2.77164
85951	FAAP24	ZFAND2B	2.77164
85952	BDP1	MAP4K5	2.77161
85953	AFF4	CARHSP1	2.77158
85954	EPAS1	SRD5A1	2.77157
85955	ZNF649	PCNX	2.77157
85956	RBM42	APBB1	2.77157
85957	ATOH7	SPEG	2.7715
85958	POU2AF1	PCSK9	2.77149
85959	EZR	FADS1	2.77149
85960	HSPA5	NARS	2.77143
85961	ZNF230	DNTTIP2	2.77141
85962	SMARCC2	RASA1	2.77136
85963	SMAD4	GTPBP1	2.77136
85964	UBB	TCEAL8	2.77128
85965	E2F3	ZNF761	2.77126
85966	APEX2	C19orf53	2.77125
85967	NELFE	CCDC93	2.77124
85968	ZNF664	CDH13	2.77122
85969	MYBL1	ZBTB44	2.77117
85970	ZNF764	LAMA5	2.77117
85971	PRDX5	HNRNPR	2.77115
85972	ZNF718	SSH1	2.77114
85973	HLCS	RTTN	2.77103
85974	P4HB	DCTN3	2.77102
85975	JUN	ELF2	2.77102
85976	TRIP10	SLC33A1	2.77101
85977	ZEB1	TMEM120A	2.771
85978	ZNF300	ZNF528-AS1	2.77099
85979	NFIA	FAM200B	2.77098
85980	TSN	RHEB	2.77096
85981	ZNF823	DDX49	2.7709
85982	HIF3A	SNHG11	2.77087
85983	RFC3	DRG1	2.77086
85984	SOX4	GOSR2	2.77085
85985	RPS10	NPRL2	2.77079
85986	MEIS2	FAF2	2.77079
85987	KIF22	PTAR1	2.77076
85988	TCF4	CSTF3	2.77075
85989	RARA	S100A6	2.77075
85990	MYCL	TINF2	2.77074
85991	RAN	ATP5J2	2.77073
85992	TRIM28	FAM216A	2.7707
85993	ZNF574	PARD6B	2.7707
85994	LBX1	LOC100506281	2.77069
85995	ZNF404	BCL2L12	2.77068
85996	ATF7	STX10	2.77068
85997	ZBTB42	IL32	2.77064
85998	TPI1	MRPL12	2.77061
85999	SMARCB1	HES6	2.77058
86000	FOXF2	IPO9-AS1	2.77057
86001	SMARCA5	IFT80	2.77056
86002	NEUROG2	KCNN1	2.77055
86003	ZCCHC14	NR4A2	2.77055
86004	BDP1	ITGA2	2.77053
86005	FOS	ERP44	2.77046
86006	TERF2	LOC101928118	2.77046
86007	ZNF93	DDX47	2.77046
86008	HP1BP3	MDM4	2.77036
86009	POU3F2	MUM1	2.77034
86010	RNASEH2C	GCAT	2.77025
86011	YY2	UCKL1-AS1	2.77024
86012	AGMAT	CCT6A	2.77022
86013	GABPB1	ZCCHC10	2.77022
86014	OTX1	MUTYH	2.77011
86015	ATF4	PDIA3	2.77011
86016	ASAP3	TSEN2	2.77008
86017	NPAS4	RPS16P5	2.77
86018	SREBF2	RNF157	2.76998
86019	XPA	UBE2J2	2.76998
86020	ACO1	EXOSC4	2.76997
86021	ZNF619	TRO	2.76993
86022	ENO1	COQ10A	2.76989
86023	ZNF691	MRPL39	2.76988
86024	HP1BP3	FOXG1	2.76986
86025	HMGB2	DSN1	2.76985
86026	SOD1	TTYH3	2.76984
86027	SETDB1	CYYR1	2.76983
86028	HDAC2	NFIL3	2.76982
86029	CTNNB1	MRPL42	2.7698
86030	EOMES	PPP1R17	2.76977
86031	SPI1	XRCC2	2.76969
86032	UQCRB	PHACTR4	2.76968
86033	ZNF337	CDC42EP4	2.7696
86034	POU2F2	MAP2	2.76955
86035	ZNF572	LMNB1	2.76953
86036	ZNF287	MFN2	2.76952
86037	SPAG7	LOC731424	2.76952
86038	HMGB2	RPP30	2.76948
86039	EZR	LSM7	2.76946
86040	RAD21	USP33	2.76944
86041	TFCP2	GRIP2	2.76939
86042	POLD2	PPP1R11	2.76937
86043	RNASEH2C	CREBZF	2.76935
86044	HNRNPC	ITGA2	2.76935
86045	FOXN4	ZNF268	2.76933
86046	AHCTF1	DOK6	2.76932
86047	PKM	JAGN1	2.76932
86048	RUNX1	LINC01215	2.76932
86049	ASCL1	NRP1	2.76931
86050	ZNF826P	DAGLB	2.76924
86051	SOX4	MAP2	2.76923
86052	FOXG1	KHDRBS1	2.76922
86053	HNRNPH3	TRAFD1	2.76921
86054	ZNF467	DNAJC14	2.76921
86055	POLD2	ECH1	2.7692
86056	SRP9	MPDU1	2.76919
86057	ZNF790	LILRB4	2.76919
86058	SF1	KLHDC3	2.76917
86059	MEIS2	BRIP1	2.76915
86060	H2AFY	KRTCAP2	2.76913
86061	ZNF493	NADK	2.76906
86062	HIST2H2BE	ATP6V0E1	2.76905
86063	ZNF181	GPS1	2.76904
86064	CNOT4	FLOT2	2.76903
86065	ZNF627	STK25	2.76902
86066	PURA	CCDC174	2.76901
86067	NFIB	TRIM8	2.769
86068	NUCB1	BABAM1	2.76898
86069	RELA	MEA1	2.76896
86070	SREBF2	DHRS1	2.76893
86071	FOXO1	BORA	2.76893
86072	FOXG1	RHOBTB3	2.76891
86073	ZNF222	TMEM138	2.76887
86074	NFIA	SYT1	2.76882
86075	SMARCA1	CLUH	2.76876
86076	HMGB2	RBFOX2	2.76875
86077	HMGB2	PRL	2.76875
86078	ZNF398	ELK4	2.76873
86079	MAPK1	CRTAP	2.76872
86080	FOXK1	POM121C	2.76871
86081	YWHAZ	MN1	2.76871
86082	FOSL1	PLA2G2C	2.76871
86083	HNRNPC	PHB	2.76868
86084	ZNF622	ZNF770	2.76865
86085	MTHFD1	LITAF	2.76865
86086	GADD45A	CAMK2N1	2.76857
86087	LMO2	LOC101927620	2.76856
86088	ZNF883	ALG1L9P	2.76854
86089	UGP2	CHORDC1	2.76853
86090	ILF2	RPSAP9	2.7685
86091	HMGA2	PIK3R2	2.76842
86092	ZNF69	SUDS3	2.76841
86093	ZNF281	FSTL1	2.76839
86094	GTF2I	RIF1	2.76839
86095	BANP	TLK1	2.76838
86096	AFF4	ZC4H2	2.76834
86097	POU6F2	ADAMTSL4-AS1	2.76833
86098	RNF114	NSL1	2.76829
86099	ZNF197	MRPL21	2.76829
86100	ZNF14	FLJ31356	2.76829
86101	MEF2C	COA3	2.76827
86102	OLIG2	THOC7	2.76825
86103	ZNF695	PCBP4	2.76823
86104	SNRPB2	UQCR10	2.76823
86105	UTP18	ANKRD60	2.76822
86106	NKX6-3	POLR2D	2.76821
86107	PPARD	SNHG10	2.7682
86108	EEF1D	CDK2AP1	2.7682
86109	RAB2A	VPS37B	2.76818
86110	RAB7A	HFM1	2.76815
86111	H2AFY	HIST1H2AK	2.76815
86112	RAB7A	TMEM50B	2.76808
86113	A1CF	ANAPC5	2.76807
86114	CIC	NAPA	2.76803
86115	DIABLO	NCBP2-AS2	2.76802
86116	ZNF500	C5orf15	2.76802
86117	CREB1	ZBTB43	2.768
86118	ZIC5	TP53BP1	2.768
86119	ZNF571	CFAP58-AS1	2.76797
86120	NR2C1	COQ4	2.76794
86121	LUZP2	GAS8-AS1	2.76793
86122	ZNF121	PHF8	2.76793
86123	RPS4X	TAOK1	2.76792
86124	MTERF1	ACYP1	2.76791
86125	KDM4D	MIEF2	2.76791
86126	MYCL	C2CD2L	2.7679
86127	OTUD4	TMEM243	2.7678
86128	ENO1	GGH	2.76775
86129	SOX11	HIST1H4C	2.76771
86130	MDM2	BCLAF1	2.7677
86131	PARP1	ZNF207	2.76768
86132	NFYB	ZBTB18	2.76762
86133	OLIG1	LRRC20	2.7676
86134	PRKAA1	CCDC68	2.76759
86135	NFIA	RPS12	2.76757
86136	NEUROD2	UBR7	2.76757
86137	HNRNPC	UQCRFS1	2.76753
86138	HMGN3	CCT5	2.76749
86139	STAT1	WDR36	2.76747
86140	HHAT	GNL2	2.76747
86141	LHX6	GGT8P	2.76745
86142	TEAD4	TRIB2	2.76744
86143	ZNF691	EIF5A	2.76743
86144	EEF1D	C17orf89	2.76741
86145	SP8	DGKG	2.76741
86146	ZNF154	EXOG	2.76728
86147	U2AF1	COX7C	2.76727
86148	MAX	THAP3	2.76726
86149	ZNF547	ZNF32-AS2	2.76726
86150	POU5F1	ESPN	2.76726
86151	STUB1	PSMG4	2.76725
86152	ZNF615	BRAP	2.76722
86153	LCORL	IGBP1	2.76722
86154	TROVE2	PAFAH1B3	2.76718
86155	ZFP91	CCDC144CP	2.76717
86156	ZNF22	GPM6A	2.76717
86157	EEF1D	CSE1L	2.76714
86158	RNASEH2C	FUNDC1	2.76709
86159	ZNF70	STK17A	2.76708
86160	CCDC25	OTUD6B	2.76705
86161	ENO1	NDUFB8	2.76698
86162	POU3F3	ZNF462	2.76697
86163	ZNF706	RPS27L	2.76695
86164	PPP5C	HSF2	2.76693
86165	MSI1	ITGB8	2.76691
86166	CBX3	DYNLT1	2.7669
86167	CDK2AP1	GEMIN4	2.76689
86168	HNRNPA1	OCIAD1	2.76687
86169	ZNF81	MIA3	2.76684
86170	SNRPB2	MRPL37	2.76684
86171	RAN	POP4	2.76684
86172	ZNF714	ARHGEF2	2.76682
86173	ZNF30	PPP2R4	2.76678
86174	TSC22D4	MAB21L3	2.76677
86175	ZNF480	SBF1	2.76677
86176	LUZP2	TKTL2	2.76674
86177	NMRAL1	RANBP10	2.76673
86178	ZNF816	SF3A2	2.76673
86179	CTCFL	ASB9P1	2.76672
86180	ELF2	LRRC49	2.7667
86181	E2F6	HLA-DMA	2.7667
86182	ZNF555	LL22NC03-63E9.3	2.76664
86183	CBFB	JUNB	2.76663
86184	ZNF514	LOC101928093	2.76657
86185	HNRNPLL	LINC00889	2.76656
86186	ZNF75D	THAP10	2.76654
86187	SNAI3	LDHD	2.76654
86188	ZNF93	HIAT1	2.76652
86189	NFYC	CXADR	2.7665
86190	RFX7	KRT20	2.76646
86191	BRF2	SLC6A9	2.76638
86192	TBX15	SARS	2.76634
86193	ZCCHC17	TRAFD1	2.76633
86194	RXRA	LOC731424	2.76633
86195	ZFP42	RNASET2	2.76632
86196	ZNF420	FILIP1L	2.7663
86197	ZNF77	KIAA1211	2.76626
86198	ZNF180	BOLA3-AS1	2.76626
86199	DLX1	WDR20	2.76623
86200	HLTF	CNTRL	2.76619
86201	PHLDA2	NVL	2.76617
86202	ZNF443	CDC5L	2.76616
86203	EGR2	GPC2	2.76612
86204	TP73	SERPINI2	2.76609
86205	NHLH1	SLC36A2	2.76605
86206	BCL3	DMWD	2.76603
86207	ZNF706	IDH1	2.76602
86208	ZNF143	SERPINE2	2.76601
86209	PARP1	POLE3	2.766
86210	PITX1	C1orf216	2.76599
86211	CKMT1B	CNRIP1	2.76597
86212	SMARCC1	LITAF	2.76591
86213	ZNF22	TERF1	2.7659
86214	ZBTB17	RRP15	2.7659
86215	HMG20A	KIAA1143	2.76589
86216	RBFOX2	PDPK1	2.76589
86217	TP53	MRPL22	2.76588
86218	ZXDC	C1orf174	2.76588
86219	ZSCAN29	DLL1	2.76587
86220	ZNF136	RNF182	2.76586
86221	MAP4K2	BCL2A1	2.76585
86222	GRHL1	UBXN2A	2.76584
86223	GTF2IRD1	TMEM131	2.76583
86224	FEZ1	NFIB	2.7658
86225	ZNF554	TYSND1	2.76578
86226	RBFOX2	EIF4G3	2.76577
86227	FOS	RRP9	2.76569
86228	ZNF507	FAM229B	2.76567
86229	APEX1	UROD	2.76566
86230	ZNF718	SSX2IP	2.76566
86231	ZNF18	BCS1L	2.76562
86232	NCOR2	WEE2	2.76547
86233	HMGB2	RPLP2	2.76546
86234	RPS4X	CTXN1	2.76546
86235	SIX5	PLAGL1	2.76544
86236	NFIB	PTTG1	2.76542
86237	CBX3	DYNC1LI1	2.76538
86238	HEY1	PLEKHA5	2.76536
86239	SOX11	TMBIM4	2.76535
86240	SMAD3	PDHX	2.76535
86241	PRDM4	ZNF445	2.76533
86242	ARID5B	SLU7	2.76531
86243	SMC3	FNBP1L	2.76525
86244	MAP4K2	LINC00693	2.76525
86245	NUCB1	ATP6V1A	2.76524
86246	POU3F2	CNOT8	2.76524
86247	EEF1D	MYL6	2.76522
86248	ZNF285	MDM2	2.76518
86249	SF1	PTPN12	2.76517
86250	ZBTB5	PTRH1	2.76514
86251	U2AF1	ALDH7A1	2.76513
86252	HDAC2	TP53	2.7651
86253	VAMP3	FAM173A	2.76505
86254	NR1D1	METTL25	2.76501
86255	ZNF354B	TFDP2	2.76489
86256	ZNF706	RPL7L1	2.76487
86257	P4HB	SNX5	2.76483
86258	LEF1	MEAF6	2.76482
86259	E2F3	CUL1	2.76475
86260	GABPA	C1orf21	2.76473
86261	BRCA1	CREM	2.76473
86262	ILF2	CAMLG	2.76471
86263	ZNF337	ZFP30	2.7647
86264	ZNF362	PDE12	2.76469
86265	MEIS2	MKKS	2.76464
86266	TBPL1	LOC100129203	2.76464
86267	ZFP30	MBIP	2.76461
86268	HES6	ELMO1	2.76458
86269	RAX2	LOC101928437	2.76453
86270	HIVEP1	C12orf65	2.7645
86271	TEF	OSBP	2.76449
86272	ZNF507	ANAPC16	2.76448
86273	PQBP1	ST18	2.76448
86274	GABPB1	RSRC1	2.76443
86275	TPPP	MINPP1	2.76438
86276	THAP5	C14orf28	2.76438
86277	ZNF2	C10orf12	2.76436
86278	USP39	TPM1	2.76436
86279	ZNF48	SLC25A38	2.76429
86280	PAXIP1	ROBO1	2.76428
86281	ZNF880	IMPAD1	2.76423
86282	PRDX5	SP140	2.76421
86283	ZNF718	DYNC1I1	2.76421
86284	SMARCC1	SSH1	2.76418
86285	HMGB3	CYP4X1	2.76418
86286	ZNF433	CAB39L	2.76414
86287	SUZ12	SMCHD1	2.76413
86288	ZBTB4	SPRED1	2.76412
86289	HMGN3	ASPM	2.76409
86290	JDP2	IGLL5	2.76407
86291	ZNF286B	ADCK5	2.76407
86292	NR2C1	GADD45A	2.76403
86293	ZNF90	TPRG1-AS1	2.76402
86294	NFIB	SCAF8	2.76401
86295	EZR	PLEKHG4B	2.76401
86296	ZNF396	DSTNP2	2.76398
86297	HNRNPA1	CHCHD3	2.76397
86298	SUPT20H	STARD4	2.76391
86299	ZNF595	TMEM223	2.76391
86300	TIMELESS	EPC1	2.76389
86301	TERF1	IRX2	2.76383
86302	HSF4	TNFAIP2	2.76382
86303	RBM8A	LINC00437	2.76379
86304	SOX11	CYTH2	2.76377
86305	WDR83	DGCR2	2.76375
86306	ZNF516	PHLDA1	2.76375
86307	ATF3	UNC93B1	2.76369
86308	RORA	SPARCL1	2.76368
86309	ZNF443	MANF	2.76367
86310	ZNF846	SLC25A25-AS1	2.76366
86311	SREBF2	FAM155B	2.76364
86312	DTL	RNASEH2A	2.76363
86313	ZNF169	TMUB1	2.7636
86314	VEZF1	PMPCB	2.76359
86315	HIC2	WRAP73	2.76358
86316	ZNF12	TWSG1	2.76358
86317	USF2	ZNF462	2.76353
86318	CTCF	GH1	2.76353
86319	TPI1	TMEM258	2.76351
86320	RPL35	TPM3	2.76351
86321	ZNF33B	KANSL1	2.76346
86322	SMARCA5	UBE2A	2.76345
86323	ZBTB14	TCN2	2.76344
86324	IRF5	APBB2	2.7634
86325	CTNNB1	TAGLN2	2.76336
86326	ZBTB39	APBB3	2.76331
86327	RBM42	SLC17A7	2.76331
86328	NHLH1	HAUS1	2.7633
86329	RNF138	GFPT1	2.76329
86330	EZH2	PPIH	2.76329
86331	TBX2	CFL2	2.76328
86332	HMGB1	BEX1	2.76327
86333	ABL1	ZNF397	2.76327
86334	MYEF2	UROD	2.76325
86335	ZNF32	ATP6V1G2	2.76325
86336	ZNF652	ZWINT	2.76319
86337	SF3B1	ZNF706	2.76313
86338	RBM3	PPM1D	2.76312
86339	TCEAL2	JARID2-AS1	2.76312
86340	TROVE2	RALY	2.76311
86341	NFYC	USE1	2.76311
86342	RFXANK	LDHA	2.76303
86343	DAZAP1	SPTAN1	2.76302
86344	PKNOX1	ARFIP2	2.76301
86345	ZNF415	ZNF426	2.76301
86346	RBBP5	FGD3	2.76296
86347	SNAPC5	RNVU1-20	2.76295
86348	KLF5	LINC00312	2.76294
86349	ID4	UBE2T	2.76293
86350	FIZ1	CCNO	2.76292
86351	NMRAL1	TWISTNB	2.76291
86352	HAND2	MATN1	2.7629
86353	MTF1	CTD-2350J17.1	2.76289
86354	ZNF808	POLQ	2.76283
86355	ZNF730	CECR1	2.76279
86356	TRIM28	KXD1	2.76278
86357	ZDHHC5	RB1CC1	2.76277
86358	ZNF146	SAP25	2.76276
86359	NONO	METAP2	2.7627
86360	RBM8A	PIN1	2.7627
86361	TFAM	NPIPA5	2.76267
86362	A1CF	SMARCD3	2.76266
86363	ZNF280B	RFT1	2.76265
86364	CREBZF	ZNF101	2.76263
86365	GTF2B	GNG3	2.76261
86366	H2AFY	GTF2H1	2.76261
86367	ZNF207	RABEPK	2.76257
86368	SNAPC5	PHF23	2.76254
86369	DDX20	PIAS4	2.76253
86370	TOB2	PTOV1	2.76252
86371	SMARCC2	TCTEX1D2	2.76252
86372	ZNF532	KIF2A	2.76251
86373	CHURC1	SNX6	2.76248
86374	SOX4	GDI1	2.76244
86375	ZNF280B	BMS1	2.7624
86376	NEUROD1	MFNG	2.7624
86377	TIA1	TTC1	2.76239
86378	PKM	VDAC3	2.76238
86379	ZNF235	CROCCP2	2.76228
86380	ZNF664	FDXACB1	2.76226
86381	HNRNPH3	FAM229B	2.76225
86382	SMC3	PERP	2.76224
86383	SATB1	WASF3	2.76224
86384	TBL1XR1	PPP2R1A	2.76224
86385	ETFB	BCDIN3D	2.7622
86386	PRDX5	FCAR	2.76216
86387	EWSR1	ISOC1	2.76213
86388	POLD2	PDIA4	2.76207
86389	ENO1	YWHAE	2.76205
86390	H2AFY	RNF31	2.76204
86391	YY1	ZNF491	2.76198
86392	ID4	TFRC	2.76198
86393	DLX6	RORB-AS1	2.76194
86394	CLK1	TAF7	2.76191
86395	ZNF175	RCE1	2.7619
86396	ING4	NGDN	2.76189
86397	AHRR	MTHFSD	2.76188
86398	NFIB	TIMM8B	2.76183
86399	ARID3A	CTTN	2.76183
86400	ZNF384	ZNF281	2.76181
86401	HNRNPA1	TMEM147	2.76181
86402	CBX3	FABP5	2.76178
86403	HIST2H2AB	FBXO15	2.76177
86404	YWHAZ	HSD17B10	2.76173
86405	ZNF404	C21orf62-AS1	2.76173
86406	ZNF605	NIPAL3	2.76168
86407	HDAC2	SET	2.76165
86408	XPA	KLHDC2	2.76164
86409	DBP	ASPM	2.76163
86410	MYRF	LOC101929586	2.76162
86411	CEBPG	LOC101928565	2.76161
86412	ZSCAN2	PDCD11	2.76157
86413	ZNF165	USE1	2.76154
86414	ZBTB47	PYGO1	2.76154
86415	ZNF282	KHDRBS3	2.76153
86416	PQBP1	ATP5G1	2.76151
86417	UTP18	MRPL21	2.76143
86418	ZNF280D	VDAC3	2.76136
86419	NFIB	PPP1CB	2.76134
86420	HES4	KIF1B	2.76129
86421	CPTP	SEMA3F	2.76128
86422	KLF2	IL10RB-AS1	2.76124
86423	SNRPB2	OTUB1	2.76124
86424	FOXG1	EIF3E	2.76123
86425	ZNF799	GOLIM4	2.76123
86426	PPP5C	CIRBP	2.76122
86427	ZNF527	APPBP2	2.76121
86428	HDAC2	RDH16	2.76117
86429	ZNF26	APOLD1	2.76116
86430	KLF6	PRPF38B	2.76116
86431	POU2F3	RSPH3	2.76116
86432	SNRPB2	RPL14	2.76115
86433	LHX1	DPYSL4	2.76114
86434	POU2F2	FUT8	2.76113
86435	SMC3	CLEC10A	2.7611
86436	UQCRB	SKP1	2.76108
86437	PKM	PRDX3	2.76108
86438	STAT3	TAT	2.76106
86439	TPI1	CASP6	2.76106
86440	H2AFZ	ABCC3	2.76105
86441	XBP1	TRAPPC9	2.76103
86442	YWHAE	UBE2V2	2.76099
86443	YBX1	ARMC8	2.76095
86444	ZBTB43	E2F2	2.76089
86445	EGR2	RBMY2FP	2.76085
86446	ZNF622	TWF1	2.76084
86447	E2F6	SDC1	2.76082
86448	ZBTB33	GUF1	2.76081
86449	CLK1	YIPF3	2.76081
86450	SNRNP70	RNF114	2.76081
86451	HMGN3	ATP5C1	2.76079
86452	PRDM15	SCML1	2.76079
86453	LUZP2	LOC101928844	2.76077
86454	GTF2I	RTN4	2.76074
86455	KLF5	GLE1	2.76074
86456	HOXB2	DDX25	2.76074
86457	TFDP1	RNF145	2.76073
86458	ZNF622	FTO	2.7607
86459	IRF1	SLC38A2	2.7607
86460	LHX2	SUV420H1	2.76069
86461	PSMC2	CAP2	2.76069
86462	HDAC3	RNF2	2.76068
86463	UBB	IFI27L2	2.76067
86464	POLE3	SPSB3	2.76067
86465	ZNF688	PASK	2.76067
86466	TFAP2C	TPM2	2.76067
86467	BCL11B	TNPO1	2.76064
86468	CELF5	ARF6	2.76064
86469	SMAD5	RASSF1	2.76063
86470	ZNF207	UBXN2A	2.76062
86471	PHF2	MARK1	2.7606
86472	NNT	LAMP1	2.7606
86473	HIST2H2BE	LDLRAD3	2.76059
86474	FOXG1	GOLGA7	2.76055
86475	ZSCAN32	ZNF93	2.76054
86476	POLE3	MINPP1	2.76054
86477	HKR1	PPA2	2.76053
86478	BAX	HMGB3P1	2.7605
86479	ILF2	OST4	2.76047
86480	SP3	WASF2	2.76047
86481	NME1	ZNF286B	2.76046
86482	HMGN3	SCAND1	2.76045
86483	MXD3	MAP1S	2.76044
86484	TSN	PDXP	2.76044
86485	ZNF343	ZNF490	2.76044
86486	UBXN1	NAA38	2.76044
86487	NR1H2	DDAH1	2.76043
86488	UBB	ZFR	2.76039
86489	SP6	IRGQ	2.76039
86490	H2AFZ	CCDC54	2.76037
86491	ERF	LDLRAD3	2.76037
86492	ZNF532	KCNJ6	2.76037
86493	ZNF273	ANAPC5	2.76035
86494	ZNF146	PAAF1	2.76034
86495	ZBTB41	CMKLR1	2.76033
86496	ZDHHC15	RGS20	2.7603
86497	NAP1L1	NHP2	2.7603
86498	PURG	JMY	2.76028
86499	KMT2A	NTNG2	2.76025
86500	FOXJ3	WBSCR22	2.76024
86501	GTF2F1	APBB1	2.76024
86502	ZNF235	DCTN4	2.76023
86503	RFX5	FCAR	2.76019
86504	PLAGL1	TRIP10	2.76013
86505	CUX2	CYP4X1	2.76012
86506	YBX1	POLE2	2.76012
86507	U2AF1	RBM34	2.76012
86508	ZFP90	CLTC	2.76012
86509	FOXG1	PCMTD2	2.7601
86510	ILF2	SH3BGRL	2.76009
86511	BCL11A	BUB3	2.76008
86512	TIMM8A	C11orf49	2.76004
86513	ZNF418	CEBPA-AS1	2.75993
86514	TGIF2	TMED3	2.75992
86515	DNMT3A	KCNIP3	2.75992
86516	YWHAE	HNRNPAB	2.75988
86517	TIA1	MTRNR2L9	2.75984
86518	HIVEP3	SAP25	2.75982
86519	RPL6	METTL5	2.75977
86520	CEBPG	CTBP2	2.75977
86521	CELF4	DISP1	2.75976
86522	VPS72	GNAI3	2.75975
86523	NFIL3	XPR1	2.75975
86524	INSM1	LOC101929374	2.7597
86525	SMARCC1	ATXN7L3B	2.75966
86526	ZNF667	C2orf66	2.75964
86527	NONO	SSR2	2.75964
86528	THAP5	DHPS	2.75961
86529	ZNF552	METTL1	2.7596
86530	KLF8	CAPN10-AS1	2.75959
86531	KCNIP1	SLC25A13	2.75958
86532	PRKAA2	UNC45A	2.75957
86533	ZSCAN16	PER3	2.75956
86534	FBXL19	GOLGA6L6	2.75956
86535	BCL11A	HMGA1	2.75956
86536	EMX2	SNORA80E	2.75956
86537	PHTF1	MTCH2	2.75954
86538	H2AFZ	CAMKV	2.75951
86539	SOX11	G3BP2	2.75949
86540	ZNF708	TRIAP1	2.75944
86541	ZEB1	MED16	2.75942
86542	KMT2A	KLF7	2.75941
86543	ZNF426	ZNF554	2.75941
86544	ZNF117	MMP24-AS1	2.75939
86545	UBTF	WNT4	2.75938
86546	HIST2H2AB	PRMT3	2.75931
86547	PICK1	SPTBN1	2.75931
86548	PSMC2	APOPT1	2.75931
86549	RUNX3	LOC100240734	2.75929
86550	ID2	UPF2	2.75926
86551	ZNF581	UBN2	2.75926
86552	ZBTB41	TIMM10B	2.75925
86553	PHLDA2	STAG1	2.75921
86554	A1CF	FAM46C	2.75917
86555	ZNF136	SHISA5	2.75914
86556	ZNF555	KIF5B	2.75914
86557	PURG	PRPF3	2.75912
86558	SOX4	EID1	2.75908
86559	STAT5B	FAM135A	2.75907
86560	H2AFY	PSMD7	2.75904
86561	HCFC1	USP7	2.75904
86562	ZFP91	STRAP	2.75902
86563	ZNF267	RPS15AP10	2.75899
86564	SND1	TTC33	2.75899
86565	ZNF131	ABCF1	2.75899
86566	ZNF674	TBCD	2.75896
86567	ZNF84	IFT27	2.75892
86568	MXD3	THYN1	2.75883
86569	ZSCAN18	ZNF699	2.7588
86570	FUBP1	TMEM87A	2.75877
86571	ZBTB22	C15orf65	2.75872
86572	NAP1L1	TNPO1	2.7587
86573	DBP	EPN1	2.75868
86574	CDC5L	SRSF11	2.75866
86575	GPANK1	C15orf41	2.75864
86576	HHEX	PHF6	2.75863
86577	NFATC4	CREBZF	2.75858
86578	SIX5	APP	2.75853
86579	DMBX1	LOC101927348	2.75851
86580	TFDP1	ANKRD36	2.7585
86581	CENPB	ARPC3	2.75846
86582	ZBTB24	FRAT2	2.75845
86583	HNRNPC	RPA2	2.7584
86584	ZNF653	PTBP2	2.7584
86585	MXD3	TRIP13	2.7584
86586	CERS2	USP22	2.75839
86587	ZFP82	SHROOM3	2.75839
86588	MXD3	CEP44	2.75837
86589	NEUROD2	RANBP17	2.75831
86590	TCF4	NKTR	2.75826
86591	RFX8	CES5AP1	2.75825
86592	SOX4	PCP2	2.75825
86593	ZBTB44	MEX3C	2.75823
86594	CDC5L	SCD	2.75823
86595	MYBL2	NKAIN1	2.7582
86596	NR4A1	EFHD2	2.7582
86597	POU2AF1	DCHS2	2.75818
86598	HMGB3	C5orf34	2.75816
86599	ID4	HRNR	2.75813
86600	ZNF592	TRAFD1	2.75811
86601	CIC	CMC2	2.75807
86602	KLF8	XPNPEP3	2.75805
86603	ZNF660	LOC100506844	2.758
86604	RELB	ENTPD5	2.75797
86605	KLF8	ZNF672	2.75794
86606	BCL11A	HNRNPAB	2.75793
86607	NFYC	ITM2C	2.7579
86608	ARID3C	RGS20	2.7579
86609	SNRPB2	HNRNPC	2.75785
86610	RBBP9	AMBP	2.75785
86611	ZBTB1	JKAMP	2.75782
86612	ZNF121	SCARNA9	2.75782
86613	RARG	FAM35DP	2.75781
86614	NR2F6	ZFX	2.75781
86615	RNF138	ALG14	2.7578
86616	NME1	COX5B	2.75778
86617	PSMA6	REC8	2.75778
86618	ZNF669	CEP44	2.75777
86619	ZSCAN26	MED29	2.75777
86620	EEF1D	FAU	2.75772
86621	ZNF215	ZCCHC24	2.75768
86622	HMGB2	COQ2	2.75767
86623	NMRAL1	UQCR10	2.75767
86624	FOS	COPG1	2.75767
86625	PDLIM5	TAF9B	2.75764
86626	CUX2	ZDHHC6	2.7576
86627	ZEB2	CREB3	2.75759
86628	ZNF559	CPSF2	2.75758
86629	HMGN3	ADGRF4	2.75757
86630	SOD1	SLC1A3	2.75757
86631	ZBTB39	EED	2.75756
86632	H2AFZ	ABT1	2.75756
86633	DPF1	THBS1	2.75755
86634	ZNF610	KLHL22	2.75754
86635	CEBPE	HAO2	2.75754
86636	CDX2	CELA2B	2.75754
86637	ZNF577	LOC100288842	2.75753
86638	ZNF207	ZADH2	2.75753
86639	UBE2K	DDX19A	2.75752
86640	LUZP1	GPX4	2.7575
86641	CTBP2	CDV3	2.75749
86642	NMRAL1	PCGF6	2.75749
86643	EGR3	RNF41	2.75745
86644	RBM8A	NDUFA1	2.75745
86645	MYBL1	FLAD1	2.75745
86646	ZNF207	NCOA4	2.75745
86647	RFX1	TDP2	2.75741
86648	NKX3-1	LOC284798	2.7574
86649	ZXDC	FAM181A	2.7574
86650	HBP1	TBL3	2.75739
86651	ZNF821	DYNC1LI2	2.75738
86652	FEZ1	CCNG2	2.75738
86653	AKR1A1	SMPD1	2.75731
86654	BBX	JADE1	2.7573
86655	UQCRB	PSMA2	2.75729
86656	ZFP82	LMTK2	2.75728
86657	MXD3	SENP6	2.75726
86658	JUN	AK3	2.75723
86659	RBPJ	M6PR	2.75723
86660	ZNF671	PIAS4	2.75722
86661	ZXDA	ARPC4	2.7572
86662	ZNF384	FDPS	2.75717
86663	FOXP2	UBXN2B	2.75716
86664	PPP1R10	TXNDC15	2.75716
86665	ETV2	REPS2	2.75715
86666	TRIM33	TIMM10	2.75713
86667	MBNL2	TMEM165	2.75711
86668	NFE2L2	HMGCS1	2.75708
86669	ZNF792	C9orf41-AS1	2.75707
86670	ZNF534	VIT	2.75706
86671	NFE2L2	ID4	2.75705
86672	ZBTB41	PPIL6	2.75704
86673	CBFA2T2	ARMCX2	2.75704
86674	ZNF845	LOC101928517	2.75704
86675	ATF4	ZNF92	2.75703
86676	ZSCAN4	C19orf47	2.75702
86677	ZNF181	VPS51	2.75701
86678	ZBTB22	CERK	2.757
86679	ZNF138	USP33	2.75699
86680	RPL35	KRT17P5	2.75696
86681	UBB	CETN3	2.75694
86682	ZNF331	FKTN	2.7569
86683	FOXE3	OSBPL6	2.75682
86684	PURA	PSMD13	2.75678
86685	AGMAT	ZNF131	2.75677
86686	ZKSCAN5	UBA6-AS1	2.75674
86687	FOS	BIN3-IT1	2.75672
86688	HHEX	ITFG1	2.7567
86689	ZKSCAN4	PPIL4	2.7567
86690	ZNF76	EHMT2	2.7567
86691	RPS4X	RPS8	2.75668
86692	TAGLN2	SLC44A2	2.75668
86693	ZNF235	CSTF1	2.75664
86694	CCDC25	KIR3DX1	2.75662
86695	ZNF677	LTN1	2.75653
86696	E2F5	LOC101926908	2.75652
86697	ZNF211	TBC1D17	2.75652
86698	IRF2	SNRNP200	2.75649
86699	NEUROG1	NUP62	2.75645
86700	FOS	IFT81	2.75643
86701	SMC3	SLCO4A1	2.75639
86702	SP100	HACL1	2.75639
86703	EMX1	TPCN1	2.75636
86704	MECOM	ARRDC4	2.75636
86705	NOC2L	PTP4A1	2.75633
86706	POU2F3	BROX	2.75632
86707	GLIS3	ACSM2B	2.75631
86708	ZNF784	RBM12B	2.7563
86709	HAND2	MAGEC3	2.75626
86710	IKZF4	FABP5	2.75623
86711	ATF5	USP3-AS1	2.75619
86712	GTF3A	SARS	2.75614
86713	NME1	TCF4	2.75613
86714	CBX3	METTL9	2.75609
86715	ZNF45	NR1I3	2.75606
86716	ZBTB46	CACNA2D3-AS1	2.75604
86717	MAF	PP7080	2.756
86718	SETBP1	PAAF1	2.75597
86719	SIX5	EIF2AK4	2.75594
86720	EBF2	CADPS	2.75593
86721	PLAGL1	SFRP1	2.75593
86722	NFIB	SLC35B1	2.75592
86723	EIF5A2	DARS-AS1	2.75577
86724	SMARCB1	SQSTM1	2.75573
86725	ZNF568	CACNA1C-AS4	2.75565
86726	LHX2	GTF2H5	2.75565
86727	EEF1D	CHD7	2.75561
86728	ZNF326	TARBP2	2.75558
86729	ZNF781	TSTD1	2.75557
86730	ID1	IFT46	2.75557
86731	TAGLN2	ANXA2	2.75553
86732	ZNF117	SERPINB9	2.7555
86733	HIVEP3	FLNB	2.7555
86734	LARP4	NR1H2	2.7555
86735	TEF	HPDL	2.75548
86736	ZNF592	PTCHD3	2.75548
86737	CPTP	CPOX	2.75544
86738	ZNF702P	RNMT	2.75542
86739	UQCRB	BAD	2.75541
86740	ZMAT2	DENR	2.75539
86741	RPS4X	TMEM39B	2.75539
86742	ETS1	R3HDM4	2.75538
86743	FOXN3	CNDP2	2.75536
86744	FUBP1	SUDS3	2.75531
86745	CSNK2B	RPL7	2.75531
86746	BCL11A	PRDX3	2.75528
86747	ZNF227	SBDSP1	2.75528
86748	ZNF232	ZNF518B	2.75528
86749	ZNF776	SYNJ2BP	2.75528
86750	HLCS	ERMARD	2.75528
86751	ZNF214	PRR5	2.75527
86752	ZNF771	RAP1GAP2	2.75527
86753	ZNF121	LINC01004	2.75525
86754	YWHAE	UBE2A	2.75525
86755	MKX	TCAIM	2.75524
86756	THRA	FAXC	2.75521
86757	LUZP1	MAPK3	2.75521
86758	TFCP2	SLC1A2	2.7552
86759	ZNF22	LOC729603	2.7552
86760	SMAP2	PPP2R2B	2.75519
86761	RPS10	FAM3C	2.75518
86762	ZNF740	HSD11B2	2.75517
86763	MEIS2	FTL	2.75516
86764	TPI1	RPL38	2.75509
86765	RFX5	COPS7A	2.75504
86766	ZNF397	LURAP1L	2.75501
86767	ZNF419	NDRG3	2.75501
86768	SSRP1	LAPTM4B	2.75498
86769	ZNF773	PROM2	2.75497
86770	SOX4	SFPQ	2.75496
86771	BACH1	VASH1	2.75494
86772	ZNF776	HIBCH	2.75494
86773	HDAC3	ANAPC7	2.75484
86774	ASAP3	CNOT2	2.75477
86775	ILF2	TAOK2	2.75476
86776	ACAA1	ABCD4	2.75475
86777	SMARCB1	HIST2H2AC	2.75475
86778	RNF138	POLE2	2.75474
86779	ZNF860	FADS3	2.75472
86780	PURA	KIF2C	2.75471
86781	SMC3	ARPC3	2.75466
86782	SALL2	LOC400706	2.75465
86783	ZNF567	OXR1	2.75458
86784	NONO	TRIP13	2.75452
86785	FIP1L1	ARL8B	2.75446
86786	HNRNPH3	2023-09-02	2.75443
86787	CXXC1	IER5L	2.75442
86788	APEX2	CCDC166	2.7544
86789	ODC1	SPC24	2.7544
86790	GTF2F1	EIF1AD	2.75439
86791	SOD1	PRAF2	2.75438
86792	TBX6	LOC100507065	2.75436
86793	SEMA4A	ADAMTS9-AS2	2.75435
86794	TAF1A	FBXO38	2.75431
86795	MXD3	SOGA1	2.7543
86796	SRP9	PA2G4	2.75429
86797	FOXK1	TMEM123	2.75426
86798	ZNF426	NCK1-AS1	2.75422
86799	ZNF276	MIA3	2.75421
86800	ZNF445	MAN1C1	2.7542
86801	SETDB1	DNTTIP2	2.75418
86802	TFAM	PXMP2	2.75416
86803	TFAM	HMBOX1	2.75416
86804	ZNF117	ICA1L	2.75413
86805	UBXN1	HN1	2.75411
86806	YWHAE	UQCR10	2.7541
86807	SOX3	MTA1	2.7541
86808	ATF4	CCDC124	2.75408
86809	DMRT3	ANP32C	2.75406
86810	HMGA2	PGD	2.754
86811	KMT2A	CS	2.75399
86812	ZNF296	KSR1	2.75396
86813	FIP1L1	PRPF4B	2.75388
86814	ZNF385A	FGF14-IT1	2.75384
86815	METTL14	SLC39A1	2.75384
86816	SOX4	PLEK2	2.75383
86817	CCNT2	EPB41L3	2.75383
86818	U2AF1	SRRT	2.75382
86819	MECOM	LGALS7	2.75382
86820	ZC3H11A	TM4SF19-AS1	2.75378
86821	NONO	ZNRD1	2.75377
86822	ZEB1	H2AFV	2.75376
86823	PARP1	SLC1A3	2.75375
86824	FOXM1	C16orf52	2.75367
86825	PKM	PPP5C	2.7536
86826	YBX1	PSMD7	2.75355
86827	POLR3G	RUNX1T1	2.7535
86828	LEF1	LRRC37BP1	2.75349
86829	TRIM28	C12orf10	2.75348
86830	YWHAE	PSMG3	2.75348
86831	HIRIP3	CEP152	2.75345
86832	SUCLG1	DOLPP1	2.75345
86833	ZNF763	DPPA5	2.75344
86834	RPS10	PSMB1	2.75343
86835	ZNF710	LINC00301	2.75334
86836	SIN3A	NUPL2	2.75332
86837	BCL11B	YWHAH	2.7533
86838	SOX1	SFRP1	2.7533
86839	LHX6	PRR5	2.75329
86840	YWHAZ	SKA2	2.75325
86841	PAX8	LINC01495	2.75324
86842	ZFP1	QARS	2.75317
86843	PICK1	CCND3	2.75311
86844	GTPBP1	UHRF1	2.7531
86845	HES7	STAT4	2.75309
86846	SMARCC1	GBF1	2.75306
86847	TCF7	TSC2	2.753
86848	FOXM1	SALL1	2.75299
86849	CNOT4	ZNF512	2.75299
86850	CNOT3	TBC1D23	2.75297
86851	HMGB3	MRPL37	2.75295
86852	CRX	QSOX2	2.75293
86853	ZNF99	USP12-AS1	2.75291
86854	BCL3	HAUS6	2.75289
86855	FEV	SNORA44	2.75289
86856	PSMD12	TMPO-AS1	2.75285
86857	TIMELESS	AUTS2	2.75284
86858	ASPSCR1	IRAK4	2.75283
86859	DGCR8	ZNF213	2.75283
86860	MYLK	KCTD12	2.75281
86861	NCALD	BPTF	2.75279
86862	ZCCHC17	C5orf15	2.75277
86863	PBX3	METTL2A	2.75274
86864	H2AFZ	PEF1	2.75269
86865	CREB3L2	TAOK3	2.75259
86866	ZNF709	RRP9	2.75259
86867	NAGS	MKRN9P	2.75258
86868	SMC3	CLDN19	2.75258
86869	SNRPB2	KIF5C	2.75256
86870	SOX12	NAA15	2.75254
86871	SMUG1	STK38	2.75252
86872	SRP9	PUF60	2.75249
86873	CNOT6	ASPM	2.75246
86874	HIF1A	XRN1	2.75241
86875	SOX4	LAMTOR2	2.75241
86876	RAN	DYNLL1	2.75241
86877	RPS6KA5	DTNA	2.7524
86878	JUN	SLC13A4	2.7524
86879	ZNF454	FUZ	2.75236
86880	ZMAT2	TRIM36	2.75234
86881	ATOH7	LOC102723968	2.75234
86882	ENO1	RPSAP52	2.75234
86883	HNRNPH3	CHCHD2	2.75234
86884	GTF2A2	MRPL50	2.75232
86885	ZNF771	NUDT21	2.75231
86886	BRF1	SGCE	2.7523
86887	SMC3	ALDH7A1	2.75229
86888	TCF7L1	MEX3C	2.75219
86889	CHD2	LONP1	2.75217
86890	ZFP28	IRF2BP1	2.75216
86891	ZNF160	LHX2	2.75213
86892	SOD1	RPN1	2.75212
86893	ETS1	EXTL3-AS1	2.7521
86894	HLTF	COASY	2.7521
86895	RPS10	TMEM258	2.75209
86896	NCOR1	WASH7P	2.75209
86897	KLF15	LOC105376671	2.75208
86898	EZR	SECISBP2	2.75208
86899	ZNF585B	NUP98	2.75205
86900	HEY2	MRPL44	2.75205
86901	CPSF4	FER	2.75201
86902	ATF4	C9orf78	2.752
86903	SNAPC4	EFNA5	2.75197
86904	ATF4	IFT52	2.75195
86905	NCOR1	ZNF428	2.75195
86906	BHLHE41	CXCL16	2.75194
86907	RIOK2	ABCC5	2.75193
86908	ZSCAN26	RASSF1	2.75192
86909	SOD1	CMAS	2.75191
86910	ZBTB3	TSKU	2.75187
86911	ZNF610	IFIT5	2.75186
86912	ZNF404	ADGRV1	2.75182
86913	MLXIP	GUCD1	2.75181
86914	TRIM24	RANBP6	2.7518
86915	RFX4	NEK9	2.75179
86916	RPS4X	TRIM2	2.75177
86917	ASAP3	DSCC1	2.75176
86918	ZNF93	CD177	2.75176
86919	GCM1	PHF14	2.75174
86920	HNRNPA1	NDUFA7	2.75171
86921	WDR83	CDC34	2.75166
86922	RPS6KA5	TNPO2	2.75165
86923	INSM1	KRT7	2.75164
86924	SRP9	PFDN5	2.75161
86925	HNRNPC	ACAA1	2.75158
86926	ZMAT2	CDK5	2.75158
86927	MEIS2	CPSF6	2.75157
86928	ADNP	LINC01209	2.75152
86929	ZSCAN1	ATM	2.7515
86930	ZNF449	PTPRS	2.7515
86931	AEBP2	WAC	2.75149
86932	SALL2	OAZ2	2.75148
86933	MTA3	MED4	2.75146
86934	ZNF814	MRPL15	2.75145
86935	YWHAZ	NPM1	2.75145
86936	HIST1H2BN	RANBP9	2.75142
86937	ZNF677	LEPROT	2.75141
86938	PPP1R10	MFAP2	2.7514
86939	PRDX5	ILF2	2.75138
86940	SP100	INIP	2.75137
86941	RBFOX2	SPTAN1	2.75136
86942	ZNF143	MORF4L2	2.75136
86943	STAT4	LYNX1	2.75133
86944	ZNF282	GSKIP	2.75125
86945	ZNF285	TMX2	2.75123
86946	PPP5C	SLAIN1	2.75121
86947	ZBTB11	CITED2	2.7512
86948	STAT3	NFATC1	2.7512
86949	PURA	GPR6	2.75117
86950	IRF9	SLC7A6OS	2.75116
86951	ZNF706	GPR108	2.75115
86952	UQCRB	MRPS36	2.75115
86953	PARP1	ECH1	2.75112
86954	ZNF653	NCAPH2	2.75111
86955	ZNF467	AMOTL2	2.7511
86956	KLF6	ZNF518A	2.7511
86957	TOPORS	ATP1B1	2.75109
86958	IKZF5	USP30	2.75104
86959	BRF2	LBH	2.75102
86960	HMGA1	CCND1	2.75102
86961	ZNF510	FLVCR1	2.75102
86962	JAZF1	KIFC1	2.75102
86963	CERS5	ADGRV1	2.75098
86964	ZNF394	TTC30A	2.75092
86965	GLI4	LINC00368	2.75092
86966	UQCRB	RGMA	2.7509
86967	RBM42	HK1	2.75088
86968	HLCS	H2AFV	2.75086
86969	PRDM12	FAM21A	2.75085
86970	AGGF1	ZNF92	2.75084
86971	ZBTB20	CCDC112	2.7508
86972	EZR	HEY1	2.75078
86973	ZNF687	SATB2	2.75078
86974	SOX4	ZNRD1	2.75075
86975	MORN1	LOC100133050	2.75072
86976	BBX	LRR1	2.75071
86977	GTF3A	CACNB1	2.7507
86978	AR	C16orf82	2.75063
86979	GRHPR	RIMKLA	2.75062
86980	EMX2	DCP2	2.75062
86981	PKM	POLE2	2.75058
86982	PRDX5	MRPS21	2.75054
86983	MRPS25	ARV1	2.75051
86984	ZNF212	PDLIM5	2.75051
86985	CBX3	ECT2	2.75047
86986	FOXN3	TTYH3	2.75042
86987	CDC5L	SSBP2	2.75041
86988	ABCF2	GNAO1	2.7504
86989	SOX7	RAD51AP2	2.75036
86990	YWHAE	NDUFS2	2.75033
86991	HSF1	DPY19L3	2.7503
86992	SMC3	OLA1	2.7503
86993	DUSP26	SST	2.75028
86994	MDM2	VPS72	2.75027
86995	UBE2K	MED16	2.75021
86996	ING3	NHSL1	2.75021
86997	DMAP1	HMCES	2.7502
86998	MBTPS2	FBXL7	2.75016
86999	RUFY3	IL6R	2.75015
87000	ZNF45	C17orf100	2.75014
87001	ZBTB8B	PROM1	2.75014
87002	RPL35	TP53BP1	2.75011
87003	ZNF706	TFRC	2.75011
87004	ZBTB7A	DYNC1I1	2.75009
87005	TSN	UQCC1	2.75007
87006	ZNF717	EIF4H	2.75004
87007	YWHAZ	PAIP2	2.75004
87008	ESRRG	OLA1	2.75004
87009	RPL35	LOC643711	2.75003
87010	ZBTB44	EIF3B	2.75002
87011	RBFOX2	IGSF3	2.75002
87012	TFDP1	LOC283683	2.74993
87013	HIRIP3	CAND2	2.74992
87014	TBL1XR1	NCSTN	2.7499
87015	TFAP4	SPINT2	2.7499
87016	NELFE	ENPP2	2.74986
87017	MAZ	RSBN1L	2.74984
87018	ZNF155	SH3BGRL3	2.74982
87019	GPANK1	C14orf132	2.7498
87020	ZKSCAN8	SLC35E1	2.74979
87021	PRDM1	CCNL1	2.74979
87022	ILF2	MIS18A	2.74975
87023	SOX4	PPHLN1	2.74959
87024	ZNF595	ECM2	2.74959
87025	RPS4X	BCCIP	2.74955
87026	H2AFZ	NLGN4Y	2.74952
87027	HMGA1	SNHG1	2.74944
87028	MESP1	GUSBP4	2.74939
87029	FIZ1	METAP2	2.74933
87030	ZNF570	FAM76B	2.74928
87031	E2F2	PRR14L	2.74924
87032	ATF6B	ARMC6	2.74923
87033	MNT	CCRN4L	2.7492
87034	ZNF207	MRPS16	2.74919
87035	ZC3H7A	FAM89B	2.74915
87036	ZMIZ1	NDC80	2.74914
87037	NF1	GLTSCR2	2.74912
87038	ERF	TMEM221	2.74911
87039	ELF4	RAPGEFL1	2.74908
87040	CD59	SNX5	2.74905
87041	ZNF335	TMUB2	2.74904
87042	HINFP	GABARAPL1	2.74901
87043	UBB	TBCB	2.74899
87044	ZNF43	SLITRK4	2.74894
87045	ATF6B	ACKR1	2.74894
87046	RARA	CACNG3	2.74888
87047	NFATC1	LOC257396	2.74887
87048	SOX9	MIF4GD	2.74887
87049	RPS4X	TOP2A	2.74885
87050	TRPS1	EIF3B	2.74885
87051	CEBPZ	PGK1	2.74882
87052	ZNF155	KLHL9	2.74882
87053	TERF1	SNHG17	2.74881
87054	ATF1	UTP18	2.74879
87055	YWHAZ	MYPOP	2.74878
87056	YBX1	COA6	2.74876
87057	NR1D2	CCDC153	2.74874
87058	EGR1	PITHD1	2.74868
87059	EEF1D	BTG3	2.74867
87060	VSX1	HAUS7	2.7486
87061	ZNF780B	SORBS2	2.74859
87062	BDP1	MTAP	2.74858
87063	SMC3	LBX2	2.74858
87064	UBP1	SETBP1	2.74858
87065	CSNK2B	MACF1	2.74856
87066	MIOS	ASNA1	2.7485
87067	PHF2	APTR	2.7485
87068	NFIA	SHFM1	2.74846
87069	DTL	JUN	2.74846
87070	RUFY3	BSX	2.74844
87071	STAU2	VPS16	2.74843
87072	AGGF1	BCL7B	2.74842
87073	ZNF354C	VAX1	2.7484
87074	NELFB	TRIP12	2.74837
87075	PAX6	SLC35A4	2.74835
87076	ZNF416	HECTD4	2.74834
87077	RELA	LOC100288778	2.74832
87078	SREBF1	CEP170B	2.74829
87079	MYBL1	ATXN7	2.74829
87080	DLX2	WDR20	2.74828
87081	NFIA	ORMDL1	2.74826
87082	BACH2	PRDM8	2.74825
87083	NR3C1	FGFR1	2.74825
87084	NFYA	TPT1	2.74824
87085	HMGB1	CSE1L	2.74824
87086	ZNF383	SLC25A29	2.74823
87087	ZNF76	ZRANB2	2.74817
87088	ARID3A	ERBB3	2.74807
87089	HNRNPA0	NRCAM	2.74799
87090	HNRNPA1	METTL21A	2.74794
87091	ZNF717	ASNSD1	2.74791
87092	ZNF501	NRF1	2.74791
87093	ZNF526	ABCB8	2.74787
87094	NFIB	RPLP2	2.74783
87095	HNRNPC	MCM7	2.74783
87096	ZNF148	DDX17	2.74782
87097	RELA	GSTM2	2.74781
87098	RPS4X	ZMIZ1	2.74778
87099	ZNF24	AIDA	2.74775
87100	ZNF41	CDCA7	2.74775
87101	FUBP1	TP53RK	2.74774
87102	ZNF431	LCMT2	2.74769
87103	E4F1	CASP8AP2	2.74769
87104	ELK1	MAML2	2.74767
87105	FOXJ3	CORO1C	2.74766
87106	SOX12	PDHB	2.74764
87107	IKZF1	HHAT	2.74762
87108	ZMIZ1	GDI1	2.74759
87109	ZNF529	TLR6	2.74758
87110	RPL35	PRDX3	2.74756
87111	ZNF557	PTOV1-AS1	2.74756
87112	PLAGL1	PXDN	2.74751
87113	ZNF214	SATB2	2.74748
87114	MKX	MSANTD2	2.74745
87115	ZNF563	BCL2	2.74745
87116	ZNF565	PML	2.74743
87117	ZNF586	CDKN2AIP	2.7474
87118	TERF2	ARHGEF1	2.74739
87119	ZNF100	ZNF106	2.74732
87120	TPPP	HAUS6	2.74725
87121	ZNF548	SNAPIN	2.74724
87122	ZHX1	MED23	2.74723
87123	PRDX5	HSD17B10	2.74721
87124	SRP9	ZFAS1	2.74719
87125	NFIC	IFI27L2	2.74715
87126	ZNF687	PFKFB2	2.74713
87127	CFL2	U2AF1L4	2.74707
87128	MED30	IQCG	2.74707
87129	NR3C1	ZSCAN16-AS1	2.74707
87130	HMGN3	TMEM14B	2.74706
87131	ATF2	SLU7	2.74699
87132	ID4	STMN1	2.74698
87133	NEUROG2	TCTN1	2.74696
87134	RBM22	NEUROD1	2.74695
87135	HSPA5	AGPAT6	2.74694
87136	ZNF568	C16orf52	2.7469
87137	CSNK2B	AUP1	2.74686
87138	ZNF714	CIZ1	2.74685
87139	HES2	CHEK1	2.74684
87140	PHTF1	SNX2	2.74683
87141	ZNF510	KCNC2	2.74679
87142	VSX1	LOC100506585	2.74677
87143	ZNF331	FAM92A1	2.74674
87144	RAB14	IDH3G	2.74673
87145	CTNNB1	SHISA9	2.74669
87146	SNAPC5	PDE6G	2.74667
87147	MYLK	FAM155A-IT1	2.74666
87148	SOX8	CHTF8	2.74665
87149	ABCF2	WDR46	2.74664
87150	GLI4	ATP10D	2.74663
87151	TFAM	MRPL45	2.74663
87152	RPL35	TAF7	2.74663
87153	EZR	KCTD6	2.74661
87154	YWHAZ	FADS1	2.7466
87155	UGP2	FRMD4B	2.74658
87156	POU2AF1	ESR1	2.74655
87157	ZNF677	REEP6	2.74655
87158	NELFE	EIF2AK4	2.74654
87159	TIMM8A	WDR90	2.74653
87160	BCL11A	ZBTB18	2.74642
87161	E2F1	RPRD2	2.7464
87162	ZNF493	CXADR	2.74637
87163	ZNF524	ZSCAN29	2.74636
87164	HIVEP1	NTRK3	2.74632
87165	TRIM33	SMIM14	2.74631
87166	MYEF2	TGOLN2	2.7463
87167	CTBP1	CROCCP2	2.74626
87168	RBPJ	LPAR2	2.74623
87169	OTUD4	ARHGAP1	2.74621
87170	SMARCB1	GORASP2	2.7462
87171	BRF2	MYO1C	2.74619
87172	ZNF281	RPL18A	2.74618
87173	NFIA	SUMO1	2.74617
87174	ZNF75D	DIABLO	2.74616
87175	RAD21	LOC400548	2.74613
87176	ZNF585B	RNF123	2.74613
87177	LCORL	ANO6	2.74612
87178	TBX6	VWA8-AS1	2.74612
87179	TFE3	FAXC	2.74609
87180	LCORL	CRYZL1	2.74607
87181	LHX1	IYD	2.74606
87182	ZNF433	PRR34-AS1	2.74606
87183	EXOSC3	PRKAR1A	2.746
87184	RAB7A	FAR1	2.74597
87185	AHCTF1	KIF9	2.74597
87186	BCL11B	BRMS1	2.74596
87187	MBD2	LRRC6	2.74593
87188	ING4	ANKRD11	2.74593
87189	SNAPC4	DKK2	2.74593
87190	ZKSCAN4	STARD3NL	2.74593
87191	GTF3C5	CCNB1	2.74592
87192	CLK1	MRPL3	2.74591
87193	TRPS1	LRP3	2.74589
87194	NNT	TRMT112	2.74589
87195	ZNF302	GOLPH3	2.74589
87196	AR	SLC27A3	2.74588
87197	ILF2	RC3H1	2.74585
87198	RBM7	MGST3	2.7458
87199	ARID3B	MMRN1	2.7458
87200	TBX3	KCNT1	2.74576
87201	TRIM21	EMX1	2.74574
87202	RPL35	CDK1	2.74573
87203	SALL2	NCAPG	2.74573
87204	ZNF639	USP1	2.74572
87205	FOXK2	RALGPS2	2.74569
87206	RPS6KA5	BAD	2.74566
87207	SRP9	SLC35G6	2.74566
87208	NHLH2	ST6GALNAC6	2.74565
87209	SPR	DDX41	2.74565
87210	ZNF423	FNDC3A	2.74563
87211	PRDX5	PRTN3	2.74562
87212	NFIA	TMED6	2.74559
87213	ZNF70	ATP8B2	2.74558
87214	KIF22	TMEM123	2.74558
87215	ZNF233	NUP98	2.74557
87216	ZNF91	GPM6A	2.74556
87217	SOX6	TOR2A	2.74553
87218	RPS4X	C14orf2	2.74551
87219	HP1BP3	SNX6	2.7455
87220	THOC2	CEP85	2.74549
87221	HLTF	USP47	2.74549
87222	CBX3	POLR2B	2.74547
87223	ZNF823	ORMDL1	2.74547
87224	HIC2	FAM122C	2.7454
87225	HMGB2	ZNF322	2.74538
87226	ZNF655	MED1	2.74537
87227	SMARCC2	WDR11	2.74534
87228	CSNK2B	ATOX1	2.74533
87229	HMGN3	RBM22	2.74533
87230	VAMP3	TIFA	2.74531
87231	ZNF418	BNC2	2.7453
87232	ZNF793	CNRIP1	2.74529
87233	PPARD	GLRX3	2.74528
87234	PDLIM5	ATG4C	2.74524
87235	ZNF205	USMG5	2.74522
87236	NONO	KIF5B	2.74521
87237	MCTP2	ACRC	2.74514
87238	ZNF519	OPA3	2.74512
87239	CTNNB1	UGT2B15	2.74509
87240	RAN	NAA38	2.74509
87241	CBX3	DCHS1	2.74508
87242	ZNF410	PIAS1	2.74508
87243	NFIA	ACTL6A	2.74507
87244	SOX11	H1FX	2.74504
87245	SOX9	TLE1	2.745
87246	FOS	RPS18P9	2.74496
87247	TIA1	DHTKD1	2.74495
87248	ZNF239	VDAC1	2.74494
87249	NFE2L1	SMG7	2.74491
87250	PKM	PSMA4	2.7449
87251	SSRP1	CMAS	2.7449
87252	TROVE2	PSMG2	2.74489
87253	RBM42	SLC25A46	2.74485
87254	ZBED6	LDLRAD3	2.74482
87255	MAZ	ATP2C1	2.74482
87256	KIF22	TMED4	2.74476
87257	E2F6	LPAR2	2.74472
87258	CHD2	DIP2A	2.74471
87259	TBR1	ASAH1	2.74469
87260	DNMT1	CDO1	2.74468
87261	ELF1	P2RY14	2.74466
87262	SUZ12	RHOV	2.74465
87263	NFYA	ZC3H18	2.74465
87264	RFX1	SLC35F3	2.7446
87265	TFE3	DPM3	2.74455
87266	FUBP1	FLJ33360	2.74455
87267	FOXO3	JTB	2.74448
87268	JUNB	SLC35B3	2.74441
87269	ZNF622	GARS	2.7444
87270	ODC1	LTN1	2.74438
87271	LCORL	TOP3B	2.74438
87272	NME1	FBLN1	2.74437
87273	PSMA6	RAD23A	2.74435
87274	ZNF555	CEP63	2.74426
87275	ZNF195	AKAP9	2.74425
87276	RBM3	ITGAE	2.74423
87277	RUFY3	UNC93B1	2.74422
87278	EZR	USP10	2.74421
87279	EEF1D	OCIAD1	2.74418
87280	NMI	LOC101927814	2.74418
87281	EBF3	ZDHHC4	2.74416
87282	ZNF598	REEP5	2.74416
87283	ZNF445	SUSD1	2.74415
87284	MTHFD1	THUMPD2	2.74414
87285	CHD2	SMARCC2	2.7441
87286	ZNF569	TMEM199	2.74409
87287	LEF1	ZNF827	2.74409
87288	ZBTB39	C3orf33	2.74408
87289	NR4A1	WEE1	2.744
87290	DTL	STRA13	2.74399
87291	ZNF697	FRMPD4	2.74397
87292	PRDM11	FCF1	2.74397
87293	ZNF641	UBXN7	2.74392
87294	LHX2	SAFB	2.74392
87295	ELK3	NRCAM	2.74392
87296	CDK2AP1	TMEM216	2.7439
87297	BCLAF1	ILF3	2.74389
87298	ZNF221	SOGA3	2.74386
87299	TRMT1	PROX1	2.74375
87300	HNRNPH3	ENOPH1	2.74375
87301	SNRPB2	LIX1L	2.74375
87302	BRCA1	ZNF281	2.74373
87303	TCF4	RPL37A	2.74372
87304	POU6F1	PLCD1	2.7437
87305	ILF2	TINF2	2.74367
87306	ZNF263	NAPG	2.74367
87307	MXD4	CSNK1A1	2.74366
87308	ZNF589	PRKCSH	2.74365
87309	SP1	PTPRR	2.74363
87310	SOX10	DIRC1	2.74362
87311	KIF22	DZIP3	2.74362
87312	NFIC	HTRA4	2.74362
87313	HMGB2	GGH	2.74358
87314	ZNF286A	VANGL1	2.74356
87315	RCOR1	KIAA2026	2.74355
87316	ZNF230	YARS2	2.74353
87317	VEZF1	CSNK1G2	2.74351
87318	ZNF2	PTCHD1-AS	2.74349
87319	ZIC1	NOA1	2.74348
87320	BCL11B	ACTL6B	2.74348
87321	ZNF91	GNAO1	2.74347
87322	TFAP2C	HAUS3	2.74347
87323	RNASEH2C	FARSA	2.74344
87324	ZNF367	USH2A	2.74342
87325	CCNT2	GALNT11	2.74336
87326	GTF2IRD1	USP24	2.74335
87327	HMG20B	ACVR2B	2.74334
87328	DDX4	LOC643406	2.74328
87329	HP1BP3	CCNDBP1	2.74327
87330	KLF13	FER	2.74325
87331	PRDX5	PPP2CA	2.74325
87332	ZNF730	LOC100190986	2.74323
87333	ODC1	SLC25A46	2.74321
87334	HIC2	SLC16A7	2.7432
87335	SF3B1	PTBP1	2.74318
87336	ZNF282	HIBCH	2.74315
87337	ZNF267	TOPORS-AS1	2.74315
87338	RPS4X	FAM96B	2.74315
87339	HSPA5	YARS2	2.74314
87340	ZNF230	C17orf85	2.74312
87341	MEF2A	NAV1	2.7431
87342	APEX1	EEF1B2	2.74308
87343	MAFB	CAMSAP1	2.74307
87344	MSI1	IMPDH2	2.74305
87345	ZBTB14	FST	2.74298
87346	RAB18	GNG2	2.74297
87347	YBX1	C11orf58	2.74297
87348	AVEN	MMD	2.74294
87349	NFIA	TTYH3	2.74293
87350	RAB2A	PRPF38B	2.7429
87351	KLF8	DNMT3A	2.74289
87352	H1FX	MVD	2.74288
87353	GTF2F1	ZSWIM5	2.74283
87354	ZNF706	RTCA	2.74281
87355	ZNF99	HEG1	2.7428
87356	MSI1	BCAP31	2.74279
87357	LBX2	LOC101926963	2.74278
87358	FEZF1	PRL	2.74273
87359	HMGB1	PDZD11	2.74272
87360	DIABLO	MAPRE1	2.74272
87361	ZNF81	YTHDF3	2.74271
87362	ZKSCAN8	ASAP1-IT2	2.74271
87363	SMARCA4	STOML1	2.74267
87364	TEF	ZNF800	2.74265
87365	JUN	DLSTP1	2.74264
87366	GADD45A	TMEM101	2.7426
87367	THOC2	LY86	2.7426
87368	LRRFIP1	RBM3	2.74258
87369	ZBTB16	ZC3H7B	2.74258
87370	RAN	PFDN2	2.74257
87371	ZNF621	FAM107B	2.74255
87372	ZBTB3	ABALON	2.74251
87373	ZSCAN32	UTY	2.7425
87374	ZNF35	NAP1L4	2.74249
87375	PSMD12	UBE2R2	2.74241
87376	USF2	ZNF516	2.74241
87377	GABPB1	GEMIN4	2.74235
87378	VPS72	NXT2	2.74233
87379	A1CF	TNKS	2.7423
87380	PSMA6	AP2S1	2.7423
87381	MBD1	CLIP1	2.74228
87382	ID1	2023-09-10	2.74226
87383	KDM4B	DDX58	2.74225
87384	ZNF655	SKIV2L2	2.74225
87385	HSF1	NEK1	2.74224
87386	TCF4	PGLS	2.7422
87387	ADARB1	DIO1	2.7422
87388	SP1	CAPNS1	2.74212
87389	E2F6	SEPN1	2.74212
87390	MYBL1	HNRNPUL2	2.74211
87391	ZBTB44	SNHG6	2.74207
87392	ZBTB34	MTRNR2L9	2.74206
87393	HNRNPC	FAM13A	2.74204
87394	TRIM66	CIC	2.74204
87395	FOXE3	GCH1	2.74202
87396	HEY1	MYC	2.74192
87397	RIOK2	THAP1	2.74192
87398	IRF9	FAT3	2.74192
87399	ZNF3	MSN	2.7419
87400	ZNF14	NLRP4	2.74188
87401	IRF2	FAM169B	2.74179
87402	ZNF622	IK	2.74176
87403	GTF2F1	PARP6	2.74174
87404	GABPA	ABCC12	2.74174
87405	SMC3	MPO	2.74173
87406	HSPA5	ABCF2	2.74173
87407	NPDC1	XYLB	2.7417
87408	EZR	KEAP1	2.74167
87409	HMGB1	MED19	2.74166
87410	ZNF8	MAP9	2.74165
87411	SOX9	CAMSAP2	2.74164
87412	YBX1	UQCRFS1	2.74162
87413	ZNF792	PACRGL	2.74159
87414	SMUG1	RBM28	2.74157
87415	ZBTB2	LINC01481	2.74155
87416	DNMT1	CDK2	2.74153
87417	SOD1	ZRANB2	2.74149
87418	PDLIM5	USP19	2.74146
87419	ZBTB17	MTO1	2.74128
87420	ZNF534	FBXL3	2.74127
87421	ZNF343	RNF180	2.74122
87422	ZNF345	PRDX5	2.74122
87423	CUX1	DBF4	2.74122
87424	HKR1	UBE2A	2.7412
87425	ZNF564	CYB561A3	2.74119
87426	TFDP1	COPRS	2.74115
87427	CBX7	SCML2	2.74113
87428	RFX5	EIF3I	2.74112
87429	NME1	PDE6G	2.74111
87430	SATB1	PHLDB1	2.7411
87431	ZNF343	HEBP2	2.74109
87432	FIZ1	CFAP70	2.74108
87433	CEBPA	CXCL3	2.74107
87434	RXRB	GBGT1	2.74107
87435	CRTC2	TMEM50B	2.74106
87436	ELF2	DZIP3	2.74106
87437	TAF1	IFNAR1	2.74104
87438	HNRNPA1	GAREML	2.741
87439	CDK2AP1	WDR12	2.74099
87440	ARID3C	CYP3A7	2.74096
87441	BHLHE41	DOCK1	2.74093
87442	HCFC2	CRYZ	2.74091
87443	SOD1	TTC28-AS1	2.74087
87444	POU2F3	LOC101929574	2.74087
87445	HDAC8	AP1S2	2.74082
87446	ZNF333	NECAP1	2.74076
87447	ZDHHC15	CMC2	2.74076
87448	ZNF257	HIATL1	2.74075
87449	ZNF140	GOLM1	2.74075
87450	PPP1R10	CCDC122	2.74067
87451	SOX11	PSMC6	2.74066
87452	ARNT	KBTBD11	2.74065
87453	ZNF491	AKT3	2.74058
87454	ZNF710	LL22NC03-63E9.3	2.74058
87455	ZNF154	LEMD2	2.74057
87456	ZNF675	KIFC1	2.74056
87457	GRHPR	LPAR2	2.74055
87458	KDM5B	ABCD4	2.74051
87459	HNRNPC	RBM34	2.74045
87460	GATA1	ZSCAN2	2.74043
87461	RPS6KA5	LHFPL3-AS2	2.74039
87462	EOMES	HES1	2.74035
87463	MYLK	POLR3G	2.74032
87464	JUNB	FPR1	2.74029
87465	PDS5A	FEM1B	2.74029
87466	TERF2	SHISA2	2.74028
87467	PSMA6	RPS21	2.74028
87468	ZNF549	PECR	2.74028
87469	ZFP3	ACBD6	2.74025
87470	SFPQ	PFKM	2.74025
87471	HMGA1	MAEA	2.74024
87472	TCFL5	ING5	2.74023
87473	MAPK1	CNPY2	2.7402
87474	ZNF611	LOC100134868	2.74019
87475	PPP5C	LRPPRC	2.74019
87476	ZNF76	UBQLN2	2.74014
87477	YEATS4	AP1G2	2.74013
87478	MBNL2	TBRG1	2.74008
87479	ZNF568	DYRK4	2.74008
87480	ZBTB16	KLF3	2.74007
87481	HNRNPA1	PPP1CB	2.74007
87482	CPTP	CUL2	2.74007
87483	SNAI2	TUBB6	2.74007
87484	EEF1D	EIF2B4	2.74005
87485	KDM4A	SGPL1	2.73997
87486	ZNF138	SORBS1	2.73997
87487	ZCCHC17	PHACTR4	2.73993
87488	PATZ1	KIAA0922	2.73993
87489	SMARCA1	AJUBA	2.7399
87490	FLI1	CCRN4L	2.73989
87491	ETV1	DDX49	2.73987
87492	ZNF565	MFF	2.73987
87493	HIST2H2BE	TUBA3FP	2.73982
87494	ZNF789	SEPN1	2.73982
87495	ZNF502	PMPCA	2.73978
87496	EOMES	MYO1B	2.73977
87497	ZNF233	VPS4A	2.73977
87498	ZNF19	ERC1	2.73976
87499	CYCS	COA4	2.73975
87500	HMGB3	RPS8	2.73975
87501	STAT5A	CD300LG	2.73973
87502	ZNF577	ZNF845	2.73972
87503	H1FX	ZNF256	2.73968
87504	MED30	ALAS1	2.73966
87505	ZNF775	CD81	2.73965
87506	YBX1	NDUFAF3	2.73962
87507	ZNF45	BCAN	2.73961
87508	SMARCA5	ELOF1	2.73961
87509	SMARCB1	SAT1	2.7396
87510	ZNF514	SLC9A4	2.7396
87511	KIAA0907	KIFC1	2.73959
87512	DNAJC21	CDKN2AIPNL	2.73957
87513	ZMIZ1	TBL1XR1	2.73953
87514	STUB1	SLC6A1	2.73952
87515	ZNF444	PTDSS1	2.73948
87516	CTCF	LRRC8C	2.73948
87517	ZNF484	RDH11	2.73946
87518	BCL11A	RNASEH2C	2.73946
87519	ZNF836	FTO	2.73943
87520	CBX3	TDG	2.7394
87521	RBM22	MESDC2	2.73936
87522	ZNF217	NR2C2AP	2.73934
87523	SREBF2	VHL	2.73933
87524	ZNF283	KPNA4	2.7393
87525	ZNF507	RGL1	2.73929
87526	JUND	ACVR2B	2.73929
87527	BDP1	UBXN7	2.73919
87528	ILF2	LMOD2	2.73917
87529	CELF4	FMNL2	2.73915
87530	ZSCAN4	RP2	2.73914
87531	ZDHHC15	CLGN	2.73913
87532	SSRP1	ANKRD10	2.73911
87533	TLX1	RASGRP3	2.73907
87534	HOMEZ	LOC100996291	2.73902
87535	CPEB1	C17orf58	2.73901
87536	HIF1A	TSPAN14	2.73901
87537	ZNF702P	TRAK1	2.739
87538	SRP9	YIPF6	2.73898
87539	ZNF490	TBL3	2.73897
87540	CREB3L4	IP6K1	2.73896
87541	LUZP1	COPB1	2.73895
87542	MBD1	ARPC5L	2.73892
87543	ZNF100	NIT1	2.73886
87544	NONO	RPL23	2.73881
87545	H2AFZ	SLIRP	2.7388
87546	ZNF223	DBNDD1	2.73879
87547	ZNF419	PRKAR1B	2.73878
87548	PPP5C	FLJ10038	2.73874
87549	ZNF548	THUMPD1	2.73872
87550	TCEAL2	YIF1B	2.73868
87551	HESX1	IL10RB-AS1	2.73867
87552	POU3F2	TMEM108	2.73866
87553	ZNF35	ANKRD18B	2.73864
87554	ZNF75A	MAGT1	2.73862
87555	ZSCAN20	STK17A	2.73862
87556	AFF4	ROCK2	2.73861
87557	PSMC2	HMGN5	2.7386
87558	ZNF134	GOT2	2.7386
87559	PLAGL1	LCOR	2.73859
87560	ADNP2	SORBS1	2.73858
87561	ILF2	AIF1L	2.73856
87562	SFPQ	RSRC2	2.73856
87563	HOXD9	ZNF286B	2.73855
87564	FOXG1	N4BP2L2	2.73853
87565	EEF1D	WDR33	2.73848
87566	ZNF404	SLC25A13	2.73846
87567	U2AF1	COPS8	2.73842
87568	ZNF136	ZNF581	2.73842
87569	ZNF768	LAS1L	2.73841
87570	PSMC2	VPS33A	2.73835
87571	P4HB	RHBDD3	2.73835
87572	ZNF74	UXT	2.73834
87573	ZNF814	C6orf48	2.73833
87574	ETV6	AGA	2.73832
87575	HMG20B	AKT3	2.73831
87576	RNF138	TMEM41B	2.7383
87577	HDAC2	PPM1B	2.7383
87578	REL	HMGN3-AS1	2.73829
87579	EEF1D	SYNE2	2.73824
87580	ZKSCAN1	PARP15	2.73821
87581	MAGEF1	MBD4	2.73821
87582	VENTX	TBC1D5	2.7382
87583	LHX9	ZNF420	2.73814
87584	CDC5L	NUDT16P1	2.73812
87585	FBXL19	CMTM8	2.73811
87586	DAZAP1	KPNA1	2.73808
87587	TCFL5	GMFB	2.73807
87588	ZMIZ1	ZPR1	2.73803
87589	HNRNPA1	KPNA3	2.73802
87590	ZNF385D	LAMTOR5-AS1	2.73801
87591	LHX1	SLC36A4	2.738
87592	ZNF37A	NR2C1	2.738
87593	STAT5A	ATP8B4	2.73795
87594	ZFP1	FAHD1	2.73793
87595	ZC3H7A	ZADH2	2.73792
87596	THRB	SPTBN4	2.73791
87597	ZNF302	DRG1	2.73784
87598	CBX3	TRIM2	2.73783
87599	MCTP2	SLC24A2	2.73783
87600	TOB2	UFL1	2.7378
87601	KDM2A	TUG1	2.73778
87602	ZBTB18	CDKN2D	2.73776
87603	ATF6B	DLGAP1-AS2	2.73775
87604	ZZZ3	PPP1R9A	2.73774
87605	ZNF281	TBCB	2.73771
87606	ZNF317	ZNF800	2.7377
87607	P4HB	PHLDB1	2.73769
87608	CTCF	COLGALT1	2.73765
87609	SMAD1	KIF18A	2.73764
87610	TP53	INSIG2	2.73759
87611	NEUROD1	VIM	2.73758
87612	MAGEA8	RERG	2.73756
87613	HNRNPA1	RBBP9	2.7375
87614	SMAD7	HS6ST3	2.73748
87615	TERF2	ROCK2	2.73747
87616	FIP1L1	ATMIN	2.73745
87617	ZSCAN21	AMH	2.73741
87618	ZFP3	KIAA1257	2.73738
87619	SP7	BDKRB2	2.73733
87620	MAFG	CNIH3	2.73732
87621	ZNF582	TPI1P3	2.73731
87622	RORA	NAP1L3	2.7373
87623	ZNF280D	BRD8	2.73726
87624	FLI1	PRR14L	2.73725
87625	ZNF233	CHRNA3	2.73719
87626	ZNF234	BRD7P3	2.7371
87627	TGIF1	RNPC3	2.7371
87628	SIRT6	ERICH1	2.73709
87629	PML	ACTR2	2.73705
87630	ZNF682	EXOSC3	2.73704
87631	ID2	RPL5	2.73702
87632	TEF	CDH12	2.73702
87633	ZNF614	F8A1	2.73701
87634	ZNF770	DENND5B	2.73699
87635	HOXC10	XKR6	2.73698
87636	PAX6	GOLGA2	2.73697
87637	KLF3	FAAH	2.73693
87638	MSI1	COX15	2.73691
87639	HES1	RBP1	2.73689
87640	CANX	PHKB	2.73689
87641	ATF6B	SPIN1	2.73685
87642	HCFC2	IKBKAP	2.73685
87643	GPANK1	CHN1	2.73681
87644	ELK1	RABEP1	2.73677
87645	MBTPS2	TIAL1	2.73674
87646	RPL6	SEC11A	2.73672
87647	ODC1	PML	2.73668
87648	GLIS1	SAMD9	2.73666
87649	IRF6	CSPP1	2.73666
87650	SMUG1	SDCBP	2.73664
87651	HSF1	STRN3	2.73661
87652	HNRNPA1	FSCN1	2.73657
87653	RPL6	FBL	2.73657
87654	ARX	MIDN	2.73657
87655	UGP2	EXOC7	2.73653
87656	RAN	C17orf89	2.73652
87657	CFL2	CFAP36	2.73649
87658	NEUROD1	SYF2	2.73645
87659	RBM17	CHMP4A	2.73645
87660	ZNF419	CSNK1G3	2.73644
87661	HNRNPA1	DNAJC15	2.73643
87662	ZNF287	MPDU1	2.73643
87663	HMGB2	TXN	2.7364
87664	PAX5	ZNF117	2.73639
87665	NFIC	SNRPA	2.73634
87666	RPL6	NDUFA1	2.7363
87667	ZNF22	NFX1	2.73629
87668	HMGB1	FANCI	2.73626
87669	EXOSC3	ZNF410	2.73622
87670	IRF3	EPHX1	2.73621
87671	KLF15	PLA2G4E	2.7362
87672	HIVEP1	TUT1	2.73614
87673	PARP1	RPL10A	2.73613
87674	MITF	S100A11	2.73612
87675	SOX4	TAF11	2.73611
87676	SOX11	MICAL1	2.73608
87677	PBX1	ARHGAP1	2.73608
87678	ZHX3	GPR35	2.736
87679	ZNF77	GLTSCR2	2.736
87680	ZNF883	ATM	2.73596
87681	CCDC25	MRPL53	2.73593
87682	ZNF540	KLHL28	2.73593
87683	ZNF267	LOC440434	2.73589
87684	HES1	ZDHHC13	2.73589
87685	SIRT6	PPHLN1	2.73586
87686	ZNF93	MED18	2.73584
87687	SP3	GGCT	2.73584
87688	HMGB1	COX8A	2.73583
87689	PTPMT1	PDCD4	2.73581
87690	DAZAP1	KMT2E	2.73581
87691	ZNF429	SHISA2	2.73579
87692	EGR2	MRPL42	2.73579
87693	GTF3A	H2AFY	2.73575
87694	HDAC8	MRS2	2.73575
87695	ZNF207	KIAA1143	2.73575
87696	TIMELESS	PPFIA1	2.73575
87697	POLE3	SYT11	2.73573
87698	HCLS1	SMA4	2.7357
87699	NFATC2	LINC01021	2.73569
87700	ZNF343	SLC25A29	2.73569
87701	POU6F2	LOC105274304	2.73565
87702	ZNF410	ZFAS1	2.73563
87703	ZNF404	EFEMP2	2.73563
87704	ZSCAN16	GCAT	2.73561
87705	NONO	RFC4	2.73554
87706	MEX3C	SCAI	2.73553
87707	CENPB	TARS	2.7355
87708	ASCL1	TMEM57	2.73547
87709	NELFE	PPP1R11	2.73546
87710	YBX1	MED30	2.73546
87711	ERF	IPO5	2.73545
87712	ZNF619	TRAF3IP1	2.73545
87713	FIP1L1	GABARAPL1	2.73543
87714	POU3F4	ARL13B	2.73543
87715	HMGB1	ALDOA	2.73541
87716	ID4	AGAP1	2.7354
87717	ZFPM1	MUC19	2.73538
87718	DLX1	SHROOM3	2.73537
87719	ZNF133	PSKH1	2.73535
87720	RFX3	PFDN4	2.73535
87721	DMRTA1	LOC286370	2.73534
87722	ZNF771	CEP162	2.73534
87723	KIF22	AP3S1	2.73529
87724	AIRE	DUSP2	2.73529
87725	GLI3	NES	2.73529
87726	ZNF273	BAIAP2-AS1	2.73526
87727	TFCP2	PTPN7	2.73526
87728	HMGB2	FAM136A	2.73525
87729	ZNF689	GABRB2	2.73524
87730	CTNNB1	MCF2L	2.73523
87731	NME1	EIF3I	2.73521
87732	ARID3B	CDC42SE2	2.73521
87733	ZNF708	MTMR12	2.73521
87734	MECP2	RNMTL1	2.73518
87735	ZBTB39	ST7-AS1	2.73518
87736	SNAPC4	MAMDC2-AS1	2.73512
87737	PRDX5	RPS18	2.73504
87738	GIT2	LOC283575	2.73504
87739	ZNF786	GRAMD3	2.735
87740	ARID3A	MYNN	2.735
87741	NCOR1	ZNF100	2.73499
87742	PRDX5	MAD2L1	2.73497
87743	PLAGL1	DHCR7	2.73497
87744	ZNF239	PAN3-AS1	2.73495
87745	E4F1	IFI6	2.73493
87746	NFATC4	RBM39	2.73492
87747	TAF1L	DGCR5	2.7349
87748	UBB	COX6B1	2.73488
87749	SOX2	TMEM161B-AS1	2.73488
87750	ATF6	ZNF425	2.73487
87751	DLX2	SATB2	2.73485
87752	FOXO1	CCDC115	2.73484
87753	ZNF334	MAP2K5	2.73482
87754	ZNF358	DAZAP1	2.73481
87755	ZNF491	TSPAN15	2.73481
87756	ZCCHC14	SEMA5A	2.7348
87757	SPR	KIFAP3	2.73479
87758	NF1	KIAA1109	2.73477
87759	TAF1	GK5	2.73477
87760	ZNF35	TRIM24	2.73474
87761	E2F7	SPATA4	2.73469
87762	FOXJ2	AGPAT6	2.73465
87763	ZNF689	KLF10	2.73462
87764	MEF2D	PVR	2.73462
87765	ZNF532	C5orf24	2.73461
87766	ESRP2	SLC34A2	2.73461
87767	ZRSR2	CYP2D7	2.73457
87768	ZNF436	ADTRP	2.73454
87769	ZNF235	TMEM19	2.73451
87770	UQCRB	TUBB2A	2.7345
87771	GTF2B	GEMIN7	2.7345
87772	XPA	SLC2A5	2.73449
87773	YWHAZ	SRSF3	2.73447
87774	SCMH1	HNRNPK	2.73446
87775	ZIC5	HLA-B	2.73446
87776	NUAK2	CCDC43	2.73443
87777	LIN28B	LOC101927472	2.7344
87778	ZNF317	TTLL1	2.7344
87779	SF3B1	CAPNS1	2.73439
87780	UBB	HDAC2	2.73439
87781	ZNF627	ARSA	2.73438
87782	ETV5	CAPN15	2.73438
87783	ZNF136	NPAS3	2.73433
87784	BCL11A	DYNC1LI1	2.73432
87785	ZNF629	WIPF2	2.73429
87786	TWIST1	PHF10	2.73429
87787	HNRNPC	PJA1	2.73424
87788	CYB5R1	CSTB	2.73421
87789	YWHAE	ATRX	2.7342
87790	RPL6	PSMB5	2.73414
87791	ZNF57	KRBA1	2.73413
87792	SMARCC1	TRABD	2.73411
87793	HMGB3	PAFAH1B1	2.7341
87794	NFYC	LOC731424	2.73409
87795	MRPS25	GADD45G	2.73409
87796	THAP5	MGLL	2.73406
87797	XRCC1	STAM	2.73405
87798	ZNF48	FAM92A1	2.73393
87799	GZF1	DNAH3	2.73392
87800	SRP9	STARD3NL	2.7339
87801	FUBP1	CDK5RAP2	2.7339
87802	HMGN3	SEC13	2.73386
87803	SSBP3	LRRC58	2.73384
87804	PARP1	CEP57	2.73383
87805	NCOR2	STXBP1	2.73383
87806	SOX4	CFLAR	2.73383
87807	DBP	SNHG18	2.73382
87808	ZNF449	MFN2	2.73381
87809	ZNF138	NGLY1	2.73378
87810	MAF	NRCAM	2.73377
87811	ZNF497	FAM210A	2.73375
87812	STUB1	HIST1H3G	2.73372
87813	ZNF432	CAB39L	2.73372
87814	GTF3C2	ALDH6A1	2.73371
87815	NEUROG2	HMGCS1	2.73369
87816	SIX4	DCTN2	2.73365
87817	HEY1	USP33	2.73362
87818	H2AFY	NDUFB5	2.73361
87819	SALL1	UROS	2.73358
87820	ZNF623	AGAP3	2.73357
87821	NFIB	SQLE	2.73355
87822	REST	TGIF2	2.73355
87823	SOX12	SLC22A23	2.73352
87824	RPL6	BTG1	2.73346
87825	TRAF4	OOSP1	2.73344
87826	SP100	POGLUT1	2.73344
87827	ZNF525	LINC00507	2.73343
87828	EWSR1	HMGB3	2.73339
87829	RLF	ABHD6	2.73334
87830	T	LOC157273	2.73332
87831	SEMA4A	GREB1L	2.7333
87832	HMGA2	SOX2	2.73322
87833	HSPA1L	TMPRSS11B	2.73321
87834	ZFP82	C2orf49	2.73321
87835	ZNF34	DHRS4L2	2.73313
87836	ZNF383	SYT11	2.7331
87837	SPATS2	NOTCH3	2.73305
87838	ZFP42	FAM32A	2.73304
87839	HMGB2	CNOT8	2.73303
87840	SP7	LOC102546299	2.73303
87841	CEBPA	PAK6	2.73302
87842	ZNF3	LOC100134868	2.73299
87843	CBX3	RTFDC1	2.73295
87844	SMAD5	CDK16	2.73289
87845	FOXO1	PON2	2.73289
87846	ZNF432	TMEM38B	2.73288
87847	SRP9	BLOC1S6	2.73287
87848	RBM8A	DDX17	2.73284
87849	YWHAE	RPL30	2.73284
87850	PKM	COX4I1	2.73282
87851	ZNF100	DDX52	2.73281
87852	SRP9	SLC12A8	2.73273
87853	TIA1	GPR108	2.73273
87854	ILF2	BCCIP	2.73271
87855	ZNF551	P3H1	2.73271
87856	ZNF575	SV2A	2.73269
87857	UBB	RPSA	2.73266
87858	ZNF709	PRR14L	2.73264
87859	PPP1R10	ZNF271P	2.73263
87860	MBD1	NBR1	2.73261
87861	ZNF335	INSM2	2.73259
87862	ZNF525	PLAT	2.73258
87863	HMGB2	YBX1	2.73257
87864	DEAF1	CTGLF12P	2.73256
87865	GOT1	C2CD4C	2.73251
87866	EP300	LAMA3	2.73248
87867	ZNF24	TMEM258	2.73246
87868	UBB	PNKP	2.73242
87869	HMGB1	POT1	2.73239
87870	P4HB	PTER	2.73239
87871	PKM	NACA	2.73238
87872	RFX4	LINC00925	2.73238
87873	FOXP1	RHOC	2.73232
87874	SOX12	SOX9	2.7323
87875	SFPQ	TRAF3	2.73229
87876	SMARCC1	CHEK1	2.73228
87877	NELFE	TRMT10B	2.73226
87878	ZMIZ1	HNRNPAB	2.73222
87879	CFL2	HMGB2	2.73222
87880	MBD2	ATXN7L1	2.7322
87881	MDM2	RHBDD3	2.73218
87882	POU2F1	LINC01257	2.73211
87883	CSNK2B	PRPSAP2	2.7321
87884	DTL	ADNP2	2.73209
87885	ZNF200	CXXC4	2.73208
87886	TCF7L2	PCNA	2.73207
87887	CSNK2B	DNAJA1	2.73205
87888	HP1BP3	TKT	2.73205
87889	RPS10	PTCD3	2.73201
87890	NAP1L1	KBTBD2	2.732
87891	GTF3A	EIF6	2.73199
87892	SOD1	MYEOV2	2.73198
87893	HIF1A	VANGL1	2.73195
87894	ARID3B	REN	2.73194
87895	ZNF408	TOB2	2.73194
87896	ZNF34	RFC1	2.7319
87897	ZNF621	PHF21B	2.73186
87898	RFC2	HN1	2.73184
87899	ZBTB20	PFKM	2.73176
87900	ZNF775	UAP1L1	2.73174
87901	ZNF626	SELK	2.73168
87902	TEAD1	SPTAN1	2.73167
87903	ZNF652	CHCHD3	2.7316
87904	ZNF2	EDEM3	2.73159
87905	ZBTB14	DDX18	2.73156
87906	GLIS1	ECSCR	2.73155
87907	KLF8	ZMYM4	2.73152
87908	ZBTB48	PDCD2L	2.73149
87909	TEAD3	SPG20	2.73149
87910	ZNF99	AP2B1	2.73148
87911	LAS1L	IKBKAP	2.73146
87912	YWHAE	LSM1	2.73146
87913	CPSF4	NETO2	2.73144
87914	OLIG2	C2orf40	2.73142
87915	PAX8	OR2A4	2.73141
87916	EEF1D	EIF3M	2.73141
87917	HES4	ORC3	2.73139
87918	ZNF606	SYNRG	2.73131
87919	ZNF688	FLJ10038	2.7313
87920	SOX4	BRD8	2.73129
87921	ZNF765	CWF19L2	2.73129
87922	GPAM	SMIM10L1	2.73127
87923	RPS10	MZT2B	2.73127
87924	ZNF761	EIF4EBP2	2.73127
87925	VEZF1	VOPP1	2.73126
87926	IKZF3	PPP4R1	2.73126
87927	ZNF486	CLSTN1	2.73126
87928	ZNF180	DSN1	2.73124
87929	XBP1	MYD88	2.73123
87930	PBX3	NUPL1	2.73122
87931	SALL2	CMAS	2.73121
87932	ZSCAN25	NUDT16	2.7312
87933	CLK1	ATXN10	2.73119
87934	HDAC2	ARPC3	2.73112
87935	DNAJC21	ZNF587B	2.73112
87936	SIN3A	MOCS2	2.73111
87937	ZNF80	ADAM10	2.73109
87938	MAFB	COPG1	2.73108
87939	ZNF275	ADGRL1	2.73104
87940	SALL2	PSMA3	2.73103
87941	SOX6	SPIN2B	2.73101
87942	KLF12	DAZAP1	2.731
87943	ZNF706	SMIM19	2.73098
87944	VPS72	RNF141	2.73097
87945	CDC5L	NIPSNAP1	2.73094
87946	ZNF160	WEE1	2.73093
87947	MECP2	EIF3B	2.73091
87948	ASCL1	FAM229B	2.7309
87949	PRDM1	SLC2A4RG	2.73086
87950	ZNF626	ZNF300P1	2.73086
87951	GTF3A	CORO1C	2.73084
87952	HDAC2	UG0898H09	2.7308
87953	YY1	TMEM209	2.7308
87954	DMRT3	LOC729987	2.73078
87955	PRDM15	HIST1H2BH	2.73077
87956	KLF3	RSPH14	2.73076
87957	CDK2AP1	TMEM107	2.73075
87958	ZNF148	FSD1	2.73073
87959	ZNF599	ARHGEF17	2.73072
87960	ZBTB1	CUX1	2.7307
87961	POU2F1	PLA2G12A	2.73069
87962	POU3F2	MEGF9	2.73066
87963	ILF2	WDR1	2.73066
87964	ZNF556	THOC5	2.73066
87965	ZNF417	ATG4B	2.73065
87966	ZNF718	CWC22	2.73064
87967	SALL2	CENPW	2.73062
87968	ZFHX3	SBSPON	2.73061
87969	PURG	SEC24C	2.7306
87970	IRF9	ELMO2	2.73059
87971	CPSF4	CDV3	2.73056
87972	ZNF155	ALDH2	2.73056
87973	OTX1	PTEN	2.73055
87974	EZR	GOLGB1	2.73054
87975	ZNF706	GABARAP	2.73054
87976	CREB3	WRNIP1	2.73052
87977	ZNF777	NUDT21	2.73051
87978	CLK1	NDUFB5	2.7305
87979	FOXG1	RAC1	2.73045
87980	CANX	ZMYND11	2.73044
87981	DIS3	KCTD12	2.73044
87982	EXO5	SPATA33	2.73043
87983	APEX1	SGPL1	2.73042
87984	POU3F2	SSTR2	2.73041
87985	ZNF788	TRIM26	2.73041
87986	TBL1XR1	WDR1	2.73036
87987	SP3	HMGXB3	2.73032
87988	NONO	CALR	2.7303
87989	E2F4	SEZ6L	2.73027
87990	RBBP5	TPM2	2.73026
87991	LHX9	CHIC1	2.73024
87992	ZNF713	GSTM1	2.73024
87993	SOD1	LCMT1	2.73024
87994	YEATS4	ZNF490	2.73021
87995	APEX1	LMNB2	2.73017
87996	NFE2L1	CNDP2	2.73014
87997	HNF4G	ODF2L	2.73008
87998	ZSCAN26	KNTC1	2.73007
87999	ZRSR2	TRMT61B	2.73004
88000	SOCS4	CKAP4	2.73003
88001	ZSWIM1	DMWD	2.72999
88002	FOSB	EFCAB12	2.72996
88003	AHRR	EPHX3	2.72993
88004	CYB5R1	SGCZ	2.72991
88005	PRDX5	NSFL1C	2.72988
88006	PPARGC1A	MITF	2.72986
88007	NFYA	NAPRT	2.72985
88008	RFC2	TM2D3	2.72985
88009	HES7	PSD2	2.72985
88010	GRHPR	ALG3	2.72983
88011	ZNF250	MXD3	2.72983
88012	ZNF774	RECK	2.72982
88013	NFYB	TMCO1	2.72981
88014	RAN	ZDHHC8	2.72979
88015	IRF8	FOLH1	2.72977
88016	ZNF610	STT3A	2.72977
88017	ZNF493	BEX1	2.72977
88018	YWHAZ	NEUROD6	2.72975
88019	HES4	ADSS	2.72973
88020	PAX6	LOC100128714	2.72972
88021	MDM2	PSMA3-AS1	2.72971
88022	RBFOX2	TANK	2.7297
88023	SRF	GTF3C1	2.72969
88024	EMX1	PRR11	2.72968
88025	MSI1	NAPEPLD	2.72967
88026	ATOH8	NAALAD2	2.72964
88027	PSMC2	ZFP90	2.72962
88028	BACH2	STARD7	2.72962
88029	ZNF792	RINT1	2.72962
88030	ZNF217	HMGA2	2.72957
88031	ZNF184	PDP1	2.72955
88032	KDM5B	RMDN1	2.72954
88033	ZNF771	RMDN3	2.72948
88034	PRDX5	HDAC1	2.72941
88035	ZNF670	CMC2	2.72939
88036	ARNT	UBAC2	2.72938
88037	ZNF24	ARGLU1	2.72934
88038	ZNF789	BRI3	2.72934
88039	ZNF513	ZNF117	2.72932
88040	ZNF226	PDE6B	2.7293
88041	ZNF410	EFTUD1	2.72929
88042	RUVBL1	2023-09-15	2.72923
88043	DNMT1	C8orf44	2.7292
88044	ARID3B	IL4R	2.72916
88045	EEF1D	THOC7	2.7291
88046	RLF	AHSP	2.72908
88047	SUCLG1	PROS1	2.72906
88048	ZNF681	G3BP2	2.72905
88049	SMARCC2	DHTKD1	2.72904
88050	ZNF320	LMBRD1	2.72903
88051	FOXG1	SPTAN1	2.72901
88052	P4HB	CSTF2	2.72901
88053	SOX11	PLEKHO1	2.72899
88054	PRDM13	CRTAM	2.72896
88055	TCF4	UBE2D3	2.72893
88056	YWHAE	KMT2A	2.72893
88057	ZNF248	RBFOX2	2.72887
88058	SNRPB2	DDIT4	2.72884
88059	ZBTB16	PPP3CA	2.72883
88060	TGIF2	UBE2E2	2.72874
88061	ZNF146	PRUNE2	2.72863
88062	ZNF529	C17orf50	2.72856
88063	ZFX	KIF26B	2.72855
88064	ZNF711	GALNT14	2.72854
88065	PPP5C	IVNS1ABP	2.7285
88066	TFEB	HCST	2.7285
88067	ZNF836	CCNG2	2.7285
88068	PQBP1	GNPTG	2.72848
88069	BHLHE22	CTU1	2.72848
88070	CANX	TMEM59	2.72848
88071	BCL11B	STXBP2	2.72847
88072	NRL	FAM210A	2.72847
88073	STAT2	TPRA1	2.72844
88074	PHTF1	WASH2P	2.72844
88075	ZBTB18	SLC35A1	2.72839
88076	ZNF460	ZPR1	2.72836
88077	SPATS2	DCT	2.72834
88078	YWHAZ	SRSF4	2.72833
88079	ENO1	LYPLA2	2.72828
88080	HNF4G	LSMEM1	2.72828
88081	CBX3	SRP14	2.72828
88082	ZNF646	ARC	2.72827
88083	HDAC2	METTL21A	2.72824
88084	ARX	ZNF274	2.72821
88085	MECP2	CNTNAP2	2.72821
88086	CANX	MNS1	2.72819
88087	ZBTB26	CALD1	2.72818
88088	ZNF598	ATP10D	2.72817
88089	HNRNPC	ATP5G1	2.72812
88090	ZNF529	SLC37A3	2.72811
88091	ZNF85	LZTS1	2.7281
88092	EOMES	MARK3	2.72805
88093	ZNF92	CUL1	2.72802
88094	ZNF506	PRRT1	2.72802
88095	ZBTB17	HSP90B1	2.728
88096	ZNF34	TBC1D19	2.72799
88097	AHRR	ATF6	2.72794
88098	TAF7	EHBP1	2.72793
88099	ZNF841	CHD6	2.72793
88100	CEBPG	KDELC1	2.72793
88101	FANK1	LOC101928035	2.72784
88102	NAP1L1	ETNK1	2.72784
88103	ZNF574	RSU1	2.72784
88104	NFIA	GGNBP2	2.72782
88105	H2AFZ	C2orf68	2.7278
88106	RBFOX2	CRISPLD1	2.7278
88107	E2F8	LYN	2.72778
88108	TAF9	LOC100506085	2.72769
88109	RPS4X	RTCB	2.72762
88110	PKM	DAXX	2.72761
88111	NFYB	NAB2	2.7276
88112	PSMD12	MXD3	2.72757
88113	ZNF736	TRMT11	2.72757
88114	LHX2	LY6H	2.72749
88115	U2AF1	SYNCRIP	2.72746
88116	CBFA2T2	KRBA1	2.72741
88117	NR1H3	EGR4	2.72741
88118	OTUD4	SUCLA2	2.72741
88119	ZBTB18	IGF2-AS	2.7274
88120	H1FX	ZC3H11A	2.72733
88121	HES4	MRPS33	2.72732
88122	ZFP14	CACFD1	2.72731
88123	FIP1L1	SEC22B	2.7273
88124	YBX1	MRPS16	2.7273
88125	ZBTB20	SUCLG1	2.72729
88126	DDX4	UAP1L1	2.72726
88127	RBBP5	ZNF85	2.72725
88128	PSMC2	RFX3	2.72717
88129	ZNF567	AIDA	2.72717
88130	H2AFZ	DEK	2.72715
88131	FOXJ1	LHFPL3-AS2	2.72714
88132	ELF4	FRZB	2.7271
88133	GTF2B	SCARNA22	2.72706
88134	PAX6	DDR1	2.72706
88135	SMAD5	UBE2Q2P1	2.72705
88136	SCRT2	PSMD14	2.72705
88137	SP5	BCL6	2.72703
88138	ZNF302	NKIRAS2	2.72701
88139	ZNF491	ICA1	2.72696
88140	TRIM21	FAM196A	2.72694
88141	BPTF	HNRNPLL	2.72694
88142	ZNF714	NIPSNAP3B	2.72694
88143	ARNT	BICD2	2.72693
88144	ETS2	PPP6C	2.7269
88145	ZNF701	GUF1	2.72689
88146	SOX15	C2orf42	2.72688
88147	POU2AF1	LOC100192426	2.72688
88148	MECOM	PPP1R3D	2.72685
88149	NME1	PHB	2.72685
88150	CNOT6	S100A11	2.72681
88151	TAF1A	IGIP	2.72681
88152	RFX1	NANOS1	2.72681
88153	BRF2	PTOV1	2.72678
88154	NAP1L1	PHPT1	2.72676
88155	ATF6	ZEB2	2.72674
88156	ZNF582	FAM208A	2.72673
88157	ZNF263	RCOR3	2.72672
88158	PHTF1	RAB11B	2.7267
88159	LIN28B	B4GALNT4	2.72669
88160	MXI1	RANBP6	2.72667
88161	ZNF148	NARFL	2.72665
88162	MXI1	FAM91A1	2.72664
88163	RPL35	SPATA31C2	2.72664
88164	GLYCTK	NPRL3	2.72662
88165	ZNF524	RPUSD3	2.72658
88166	ZNF570	RAD18	2.72656
88167	NFIB	SUB1	2.72655
88168	EOMES	MAPK6	2.72655
88169	SSBP3	DCTN4	2.72655
88170	KLF8	FAM3A	2.72654
88171	ZNF317	SP4	2.72654
88172	ZNF44	SUPT20H	2.72653
88173	ZFP1	NUDCD1	2.72651
88174	PBX4	STEAP2	2.72651
88175	MEF2D	LOC101927481	2.7265
88176	DNMT1	TARS	2.72649
88177	RAN	JKAMP	2.72649
88178	TEAD2	XAGE3	2.72647
88179	H2AFZ	ATP6V0B	2.72647
88180	HMGB1	MYL6B	2.72646
88181	FOXO1	CD59	2.72646
88182	ZSCAN22	FAM104B	2.72646
88183	SETDB1	DMWD	2.72645
88184	ZNF45	LINC01061	2.72644
88185	DHX36	DNAJB6	2.72644
88186	GTF2A2	RPA2	2.72644
88187	KDM5A	TNRC6B	2.72636
88188	HSPA5	SLC35F3	2.72636
88189	HMGB1	DSTN	2.72634
88190	KLF2	ADAM28	2.72633
88191	ZNF121	USP12-AS1	2.72631
88192	ZNF407	CARD8-AS1	2.72629
88193	ILF2	PIN4	2.72622
88194	TRIM28	PRLR	2.72617
88195	ZBTB45	SPAG5	2.72613
88196	NAP1L1	FZD3	2.72603
88197	NKX6-3	FCGR1C	2.72601
88198	MEIS3	SCRIB	2.72601
88199	RPS4X	HNRNPAB	2.726
88200	KLF6	SMARCA4	2.72595
88201	RAD21	B2M	2.72595
88202	TFCP2	ZNF451	2.72594
88203	CNOT3	SLTM	2.72593
88204	ECSIT	AASS	2.72593
88205	ZNF557	ANKFY1	2.7259
88206	FOXP1	HIST3H2BB	2.72589
88207	RAB2A	SSSCA1	2.72586
88208	HMGA1	TIMM50	2.72585
88209	ZNF627	GPR85	2.72581
88210	ZNF837	SRCIN1	2.72578
88211	ZNF706	KAT6A	2.72574
88212	CTCFL	FER	2.72573
88213	ZNF207	LOC101928223	2.72573
88214	CHD1	PRKAA1	2.72572
88215	ZIC2	MOB3A	2.72572
88216	RPL35	SNRPA	2.7257
88217	BCL3	REEP4	2.72566
88218	CREB1	ZFP90	2.72563
88219	TPI1	PSMB1	2.72561
88220	ZNF254	MTFR1L	2.72558
88221	ZNF33A	TIMELESS	2.72557
88222	ZNF629	ZNF596	2.72557
88223	MTHFD1	EIF4EBP1	2.72555
88224	MBD4	PTPRD	2.72555
88225	RPL6	HIST1H4C	2.72543
88226	NAGS	LOC105747689	2.72539
88227	ECSIT	TMED5	2.72538
88228	ZNF207	DDX1	2.72538
88229	IKZF1	SNTB2	2.72537
88230	SOX4	STRA13	2.72535
88231	ZNF461	POMT1	2.72533
88232	YWHAE	WDR45B	2.72532
88233	ZNF506	LRRC10	2.72531
88234	RPS10	GOSR1	2.72529
88235	CREBL2	CABP5	2.72528
88236	SRP9	GPM6A	2.72526
88237	ZBTB20	CTSC	2.72525
88238	MIXL1	GET4	2.72522
88239	SMC3	NCSTN	2.72519
88240	ZNF354A	RMDN1	2.72514
88241	TBX3	DCAF12L2	2.72513
88242	U2AF1	FAM92A1	2.72509
88243	KDM5D	PERM1	2.72505
88244	CNOT6	ARHGEF7	2.72497
88245	ZSCAN21	SEMA5A	2.72495
88246	ASCC1	CNOT2	2.72487
88247	HMG20A	PCMTD2	2.72486
88248	NONO	C11orf31	2.72485
88249	ID4	RPL9	2.72485
88250	UBXN1	RPS10	2.72482
88251	ZNF280B	WDFY2	2.72481
88252	P4HB	MRPL1	2.72481
88253	ARX	COIL	2.7248
88254	SMC3	FAM32A	2.72479
88255	RFX7	CDH4	2.72477
88256	ZNF217	TAX1BP1	2.72475
88257	HSF4	SNX29P2	2.72474
88258	NCOR1	MPHOSPH10	2.72474
88259	LIN28B	HAUS6	2.72472
88260	ZNF14	ATG10	2.72469
88261	THOC2	TSEN15	2.72468
88262	EBF4	SRY	2.72465
88263	ZNF207	TPD52L1	2.72463
88264	GABPB1	ARF4	2.72462
88265	RAB2A	ZNF428	2.72461
88266	LYL1	CSF1	2.7246
88267	SOX10	LOC400043	2.72459
88268	ZNF684	PPP1R7	2.72457
88269	HIST1H2BN	MSI1	2.72457
88270	TROVE2	RBM17	2.72456
88271	ATOH8	DHX16	2.72456
88272	CREM	RBM48	2.72456
88273	CPTP	CCNT2	2.72452
88274	THAP1	KIFAP3	2.72451
88275	ZEB1	APC	2.72451
88276	SRP9	NAPA	2.7245
88277	HMGB2	LOC286370	2.72447
88278	ZBTB20	DLGAP4	2.72445
88279	ZFP62	BCKDHB	2.72445
88280	ZNF266	DNER	2.72444
88281	STAU2	ATPIF1	2.72443
88282	KLF3	DSTYK	2.72439
88283	ZNF24	APC2	2.72439
88284	UBB	PAFAH1B3	2.72438
88285	MEIS3	ASB6	2.72437
88286	ONECUT2	HEXB	2.72437
88287	CENPB	STAT2	2.72432
88288	TBX6	TRIM65	2.7243
88289	IKZF3	GOLT1B	2.72426
88290	CREM	MMP25-AS1	2.72424
88291	ZXDA	LRRN2	2.72424
88292	SRBD1	DTWD1	2.72422
88293	ZNF3	ADAMTSL4-AS1	2.72421
88294	MSI2	EPHB4	2.7242
88295	ZKSCAN4	CASP8AP2	2.72418
88296	PSMA6	C17orf89	2.72418
88297	ZNF700	FBXO18	2.72417
88298	LEF1	SND1	2.72416
88299	ZNF623	C6orf1	2.72416
88300	REST	ALDH6A1	2.72415
88301	CCNT2	BDP1	2.72413
88302	ZNF3	ARL5A	2.72413
88303	NCALD	ELK4	2.72412
88304	ZNF214	SLC25A32	2.72412
88305	ZNF689	GIPR	2.72408
88306	ZFP62	TCTN1	2.72403
88307	SETBP1	MCPH1	2.72403
88308	IKZF3	SFTPB	2.72402
88309	ZBTB37	HBA1	2.72396
88310	ZNF165	ILF3	2.72394
88311	HMGB1	PAGR1	2.72392
88312	UQCRB	GGPS1	2.72392
88313	ZIM2	SGCE	2.72391
88314	GTF2A2	ERP29	2.72389
88315	NFIB	CLIP1	2.72384
88316	ZXDC	CTBP1	2.72383
88317	ZNF140	SMIM15	2.72381
88318	MEIS2	C14orf1	2.72381
88319	SMARCC2	VOPP1	2.7238
88320	KLRG1	TP53RK	2.72379
88321	ZNF77	CCT8	2.72379
88322	TFE3	SLC9A3R1	2.72373
88323	MLX	LRRC47	2.72371
88324	PBX1	UTP11L	2.72371
88325	YWHAE	ALG5	2.7237
88326	HES6	ANKRD39	2.7237
88327	ZNF709	ALKBH3	2.72368
88328	SEMA4A	DLL1	2.72363
88329	ZNF45	MFGE8	2.72362
88330	IRF8	TESC-AS1	2.72359
88331	NAP1L1	DNAJC8	2.72358
88332	CREB1	EPHA7	2.72357
88333	RAB14	R3HCC1	2.72356
88334	UBB	TMEM14A	2.72355
88335	SIN3A	TENM4	2.72354
88336	NFE2L2	TOX3	2.72353
88337	PGAM2	LINC01285	2.7235
88338	CTCF	FLJ45513	2.7235
88339	ZNF763	ZYX	2.72349
88340	NFIX	FEM1B	2.72346
88341	ZBTB33	RHOG	2.72345
88342	TFE3	PHKB	2.72343
88343	HIF3A	BCAP31	2.7234
88344	ZNF229	COPB1	2.72338
88345	DNMT1	RFC5	2.72334
88346	ZIC4	ADCY2	2.72334
88347	RNF114	ARMC4	2.72331
88348	GLI3	GEMIN4	2.72329
88349	ZNF28	TMEM198	2.72326
88350	HCFC2	CLDND1	2.72326
88351	POU3F2	HEY1	2.72325
88352	HIF1A	STXBP6	2.72324
88353	ZBTB17	NEDD1	2.72323
88354	ZNF19	CIZ1	2.72322
88355	LHX9	SMARCAL1	2.72321
88356	STAT6	LOC101927481	2.72321
88357	ZNF589	SLC30A5	2.7232
88358	ZNF180	POP5	2.7232
88359	ZNF669	WIZ	2.72319
88360	HNRNPC	ORMDL1	2.72313
88361	ZNF232	RNF24	2.72313
88362	ZNF510	ANK3	2.72313
88363	HNRNPC	BEX1	2.72311
88364	ZNF296	HACD4	2.7231
88365	BATF3	TMCC3	2.72308
88366	ZFP3	EIF2D	2.72307
88367	FOXJ1	FBXO15	2.72305
88368	FEZ1	ZNF609	2.72305
88369	RPL6	PTTG1IP	2.72304
88370	ZNF740	UBE2E1	2.72304
88371	ZMIZ1	DNAJC18	2.72303
88372	SNRPB2	EMX1	2.723
88373	ETV6	SPECC1	2.72297
88374	UQCRB	CHEK2	2.72296
88375	ZNF700	SFXN4	2.72294
88376	ZBTB47	SH3BP4	2.72292
88377	MEF2A	SNX7	2.72291
88378	HKR1	XPO1	2.72289
88379	RNF138	TEX30	2.72287
88380	ZNF714	HS3ST5	2.72287
88381	BCL11A	HNRNPH1	2.72281
88382	EMX1	ATN1	2.72277
88383	GTF3C2	PARG	2.72277
88384	SND1	PRPF8	2.72274
88385	ZNF202	TTLL13P	2.7227
88386	E2F8	YPEL3	2.72269
88387	GTF2B	C15orf61	2.72267
88388	NRF1	TINCR	2.7226
88389	SP2	LOC100129434	2.72258
88390	H1FX	CCZ1B	2.72257
88391	ZNF24	ZNF37A	2.72257
88392	UQCRB	SDF4	2.72257
88393	BHLHE40	LINC01424	2.72255
88394	ZNF670	AGO1	2.72251
88395	ZBTB49	C5orf38	2.7225
88396	ZNF732	RPUSD4	2.72248
88397	RAD21	MKI67	2.72247
88398	NANOS1	BFAR	2.72246
88399	PTPMT1	TCEB1	2.72246
88400	HLX	STX16	2.72244
88401	ZNF704	MIER1	2.72242
88402	ZNF784	APPL1	2.72241
88403	ATF2	INO80C	2.7224
88404	A1CF	RPS18P9	2.72239
88405	ZNF100	SMC2	2.72237
88406	SPATS2	SPAG7	2.72236
88407	ZNF148	NFIA	2.72235
88408	ZNF10	FDPS	2.72234
88409	ZSCAN22	AMZ2	2.72231
88410	BRCA1	MIAT	2.72229
88411	ZNF155	MAPK8	2.72225
88412	PIR	DUOXA1	2.72225
88413	BBX	BMS1	2.72221
88414	EZR	CHEK1	2.72219
88415	RPL35	LYPLA1	2.72217
88416	TCF3	FLJ37453	2.72217
88417	CDC5L	WDR6	2.72216
88418	DLX1	CSGALNACT2	2.72215
88419	EEF1D	DNM1L	2.72215
88420	ZNF614	C16orf46	2.72214
88421	PRDX5	PSMB6	2.72213
88422	ZNF425	ATF6	2.72213
88423	CHURC1	CRH	2.72209
88424	ZNF814	DIRC2	2.72205
88425	NAP1L1	PELO	2.72205
88426	H2AFZ	EEF1B2	2.72204
88427	BCLAF1	PCCB	2.72204
88428	DUSP22	KIAA0368	2.72202
88429	PBX4	ALKBH2	2.72202
88430	ZNF594	ADGRB3	2.72201
88431	KLF15	PCMTD2	2.72196
88432	ILF2	METTL20	2.72195
88433	RBM8A	EIF5AL1	2.72194
88434	ASCC1	FEN1	2.72192
88435	ZNF717	DTD2	2.72191
88436	DIABLO	ZNF100	2.72188
88437	CRTC2	KLHDC4	2.72188
88438	RUNX3	LIPT2	2.72186
88439	PGAM2	AMACR	2.72186
88440	ZNF208	MAST1	2.72185
88441	ZNF554	CENPQ	2.72179
88442	NFIA	SF1	2.72179
88443	ZNF251	LOC101927604	2.72176
88444	NFIB	COPE	2.72176
88445	ZNF846	SH3RF1	2.72176
88446	RB1	PRKAG1	2.72176
88447	TRIM28	SNRNP27	2.72173
88448	ZNF706	ARRDC3	2.72172
88449	ZNF646	KIR3DX1	2.72171
88450	ADNP	SNRNP27	2.7217
88451	ZNF440	LOC102723517	2.72168
88452	TCFL5	SMAD7	2.72168
88453	TRIM33	UBR5	2.72167
88454	ZBTB11	C1orf131	2.72166
88455	TAF1L	FSCN3	2.72164
88456	BCL11A	ACVR1	2.72164
88457	PHF8	ZNF121	2.72163
88458	MLXIPL	ZAP70	2.72161
88459	POLD2	C14orf166	2.72155
88460	EMX2	TUBD1	2.72155
88461	MEIS1	CRYGS	2.72153
88462	TGIF1	PIGT	2.72151
88463	H2AFZ	MAGEB10	2.72143
88464	ACO1	FAM21A	2.72143
88465	DGCR8	RECQL4	2.72142
88466	LCORL	ASPM	2.72138
88467	RPS10	SRP14	2.72134
88468	EMX2	TFRC	2.72134
88469	CBFA2T2	CMC1	2.72133
88470	METTL3	ACAA1	2.72131
88471	DNMT1	PFKL	2.7213
88472	SMAD2	CDNF	2.72127
88473	PML	USE1	2.72122
88474	FOXM1	CTDSP1	2.72122
88475	ZNF500	G6PC3	2.7212
88476	RPL6	TCP1	2.72119
88477	DMC1	MCCC1	2.72118
88478	TPI1	CCDC74A	2.72118
88479	ZNF829	SLC15A4	2.72117
88480	BHLHE22	BCORL1	2.72113
88481	RFC2	LSM5	2.72112
88482	EZR	ASB6	2.72109
88483	GTF3A	EOMES	2.72107
88484	ZNF585A	FANCD2	2.72107
88485	FBXL19	LOC101927460	2.72106
88486	NR2F6	TRIM46	2.72105
88487	NR1H4	NAA16	2.72105
88488	ING3	H2AFV	2.72103
88489	ZNF460	CXCL17	2.72102
88490	NFYB	PLXDC2	2.721
88491	ZNF681	MED10	2.72093
88492	FANK1	GAR1	2.72085
88493	ADNP2	LINC00689	2.72085
88494	ARFGAP1	WHSC1L1	2.72083
88495	BCL11B	KCNQ1OT1	2.72082
88496	GFI1B	DDR2	2.72081
88497	PPARG	MFAP5	2.7208
88498	METTL3	SLC25A38	2.72079
88499	EEF1D	ATP5A1	2.72074
88500	RBM17	CTNNBL1	2.72073
88501	AHRR	LINC00900	2.72073
88502	LARP4	PRTFDC1	2.7207
88503	RPL35	TBCA	2.72069
88504	POU3F4	MICU1	2.72065
88505	SNAI2	FAM49A	2.72063
88506	HDAC2	SRSF4	2.72062
88507	EMX2	MYC	2.72061
88508	ZNF175	LOC101928103	2.72056
88509	ENO1	DIDO1	2.72051
88510	NFE2L3	HES2	2.72051
88511	SOX4	ATP6V0E1	2.72051
88512	ATF2	SCN3B	2.72047
88513	RPS4X	PHF20	2.72039
88514	GMEB1	LINC01000	2.72037
88515	KLF16	ANKRD66	2.72036
88516	ZNF79	PECR	2.72034
88517	ZNF223	ZNF148	2.7203
88518	NUAK2	PTGR1	2.72028
88519	SMARCA1	RANBP17	2.72026
88520	ZNF165	AZI2	2.72024
88521	PLAG1	OCIAD2	2.72018
88522	GADD45A	RNF43	2.72013
88523	ZBTB17	FDX1	2.72011
88524	ZNF319	NMT1	2.72008
88525	STUB1	LOC102724604	2.72005
88526	ZNF441	ULK3	2.72002
88527	ZNF236	FAM229A	2.72
88528	OLIG1	TFPI	2.71998
88529	UBB	DHFR	2.71997
88530	RAB2A	METAP2	2.71996
88531	GOT1	DYNC1H1	2.71993
88532	BCL11A	HLA-A	2.71988
88533	ZNF484	CLDN1	2.71988
88534	SPR	TMEM165	2.71987
88535	UBP1	ZNF788	2.71986
88536	FOXP1	NIT2	2.71983
88537	HIST1H2BN	ZDHHC13	2.71981
88538	SMARCA1	TBC1D31	2.71979
88539	DNMT1	XRCC5	2.71978
88540	PAX6	SETD5	2.71974
88541	ZSCAN18	HNRNPUL2	2.71974
88542	SOX11	HERC2P2	2.71971
88543	ZNF273	LOC100287042	2.7197
88544	ZNF25	INF2	2.71968
88545	SOD1	NDUFB1	2.71965
88546	ZNF287	PRCC	2.71961
88547	STAT2	WAPAL	2.7196
88548	FOXK1	SLC12A7	2.71955
88549	POLD2	SLC35B1	2.71951
88550	ZNF182	UBXN2B	2.71951
88551	ZNF329	A1CF	2.7195
88552	SMARCC2	ULK2	2.71948
88553	ZNF99	SPINK5	2.71946
88554	PRDM5	TRAF4	2.71945
88555	CREB3L2	GINS4	2.71943
88556	SF3B1	ZNF653	2.71943
88557	GMEB1	NOL4	2.71942
88558	CBX3	MAP3K13	2.71942
88559	ZNF207	ECI2	2.71941
88560	ZNF706	TOMM7	2.71938
88561	SIX5	MVD	2.71925
88562	ASCC1	WDR61	2.7192
88563	NONO	PIN1	2.71919
88564	ABCF2	CHEK1	2.71915
88565	YBX1	TWF1	2.71914
88566	GTF2F1	ZMIZ2	2.71914
88567	ATF4	EEF1G	2.71912
88568	GMEB1	LIG1	2.71911
88569	TPI1	ERH	2.71906
88570	DLX1	IRAK4	2.71905
88571	VEZF1	DYNC1I2	2.71905
88572	USP39	TULP3	2.71905
88573	LHX6	GOLGA2P7	2.71902
88574	RPL6	COPS7B	2.719
88575	ZNF718	HPDL	2.719
88576	ZNF426	RABGEF1	2.719
88577	ZNF707	S1PR3	2.719
88578	HOXC10	GSTT1	2.71896
88579	CERS2	HMCN2	2.71893
88580	ZFP62	MSN	2.71893
88581	NAP1L1	DPYSL4	2.71893
88582	YEATS4	SSX2IP	2.71888
88583	ZNF254	MRPL10	2.71887
88584	PSMA6	SCCPDH	2.71881
88585	H2AFZ	RPL34	2.71879
88586	NMRAL1	CHRDL1	2.71879
88587	OTX1	NAPRT	2.71878
88588	RAB2A	HSF1	2.7187
88589	ZC3H7A	TIPIN	2.71865
88590	ZNF770	LINC00964	2.71865
88591	ZNF440	FLOT1	2.71864
88592	MTERF1	AATF	2.71861
88593	ZNF845	NEFH	2.71856
88594	SPAG7	RPS19BP1	2.7185
88595	CYCS	ITM2C	2.71847
88596	ZNF578	RCE1	2.71845
88597	TRIM21	SNX13	2.71844
88598	XPA	LSM3	2.71842
88599	SCMH1	IKBKB	2.71839
88600	TCEAL2	ABHD12	2.71839
88601	ZNF662	GPX3	2.71838
88602	UBXN1	COMMD1	2.71836
88603	ZNF41	HIAT1	2.71834
88604	ZNF675	TFAM	2.71832
88605	RBM3	STRAP	2.71831
88606	ZNF93	KIAA0922	2.71827
88607	ASH2L	MICAL1	2.71825
88608	HIVEP1	SRRM2	2.71824
88609	ZC3H11A	RUFY3	2.71824
88610	ASPSCR1	RPUSD3	2.71822
88611	NEUROD1	ATP6V1G2	2.71821
88612	KLF3	WEE1	2.7182
88613	BRF2	NAT9	2.7182
88614	BCL11A	MINOS1	2.7182
88615	POLR3G	LOC102724919	2.71818
88616	TGIF1	MCM3AP	2.71817
88617	CNOT4	ABHD1	2.71813
88618	ZNF816	PPP2R2A	2.71812
88619	MSI2	LOC101927683	2.71806
88620	RAB7A	DHX9	2.71804
88621	ZSCAN23	ZNF512B	2.718
88622	ZNF736	HILPDA	2.71796
88623	ZNF267	TOB1	2.71794
88624	NONO	CACYBP	2.71793
88625	XRCC1	NDUFA7	2.7179
88626	CREBL2	E4F1	2.71788
88627	PPP5C	AMBP	2.71786
88628	RAB14	NCKAP1	2.71786
88629	DMRT1	FAM217B	2.71786
88630	YY2	LOC101927755	2.71784
88631	ZBTB4	LINC00839	2.71782
88632	NFIX	GSTCD	2.71779
88633	SRP9	CAPZA2	2.71779
88634	TRMT1	TMEM141	2.71776
88635	ZNF334	CASC15	2.71776
88636	ZMIZ1	DENND1B	2.71775
88637	MEIS2	SRY	2.71772
88638	PQBP1	DHX15	2.71771
88639	SOX3	SMC5	2.71769
88640	CREB3L2	CWF19L1	2.71767
88641	ZNF613	RUNX1T1	2.71765
88642	TFAP2D	PIP5K1C	2.71764
88643	ZFP69	CHTF8	2.71763
88644	ZNF880	CCDC112	2.71762
88645	DNMT1	ZCCHC11	2.71758
88646	FOXK1	RPS29	2.71757
88647	ZNF799	ZNF627	2.71752
88648	NFIB	GLUL	2.71751
88649	TIA1	LAMTOR4	2.71749
88650	ZNF517	DUSP27	2.71746
88651	ZBTB20	GNG11	2.71744
88652	HMGB3	MRPL33	2.71743
88653	CBX3	NUP93	2.71741
88654	ZEB2	ZNF248	2.7174
88655	RFC2	RB1CC1	2.71739
88656	ZNF830	ZNF639	2.71739
88657	POLD2	FAM192A	2.71736
88658	HMGB3	FUNDC1	2.71735
88659	TRIM21	GEMIN6	2.71734
88660	ATF4	NAV1	2.71733
88661	TAF7	MTX2	2.71733
88662	NME1	LSM5	2.71732
88663	HNRNPA1	LOC441081	2.7173
88664	CBX3	GOSR1	2.71729
88665	ZNF471	WBSCR27	2.71727
88666	ZNF200	C12orf60	2.71726
88667	ATF6	LOC100128006	2.71724
88668	ZNF596	ZNF629	2.71719
88669	HNRNPA1	DNAJC8	2.71718
88670	BACH2	LOC100288798	2.71718
88671	KIF22	GPR137	2.71713
88672	PARP1	RPS29	2.7171
88673	CAT	USP22	2.71706
88674	EBF2	TSPYL2	2.71706
88675	CHD1	SEC24B	2.71705
88676	R3HDM2	PPFIA2	2.71705
88677	CBFB	HUS1	2.71704
88678	ETS1	MGC12916	2.71703
88679	CTCF	INIP	2.717
88680	XRCC1	ADGRA2	2.71697
88681	ZFP62	PI4KB	2.71696
88682	ZMAT2	TMEM138	2.71694
88683	ZNF497	GEMIN6	2.71694
88684	ZNF780B	SRPRB	2.71689
88685	LHX2	TOR1AIP2	2.71688
88686	ZNF195	ZNF776	2.71687
88687	ZNF160	AKAP1	2.71685
88688	RFX8	LOC81691	2.71684
88689	CHURC1	TTYH1	2.71684
88690	ZNF616	MVB12A	2.71684
88691	PRDX5	TUBB4A	2.7168
88692	ZNF581	SLC6A4	2.7168
88693	SREBF2	USP39	2.71677
88694	HCFC2	BCL2L11	2.71677
88695	ZNF154	NEUROG2	2.71669
88696	SFT2D1	DERL1	2.71664
88697	TIMELESS	OR11A1	2.71664
88698	ID2	NFU1	2.71658
88699	ZMIZ1	GOLM1	2.71654
88700	ZNF317	CDC7	2.71653
88701	ZNF101	RNPC3	2.71652
88702	ENO1	SCAND1	2.71651
88703	ZNF230	SMIM7	2.71649
88704	TAF1L	RASSF4	2.71645
88705	ZNF667	LOC100506860	2.71645
88706	RFC3	CFAP97	2.71644
88707	HLCS	CDCA5	2.71644
88708	GTF3C5	FTSJ1	2.71636
88709	HOMEZ	LRRC27	2.71635
88710	ZNF433	RPS8	2.71635
88711	ZNF627	TAGLN2	2.71633
88712	PARP1	ILKAP	2.71629
88713	OTUD4	SMARCD3	2.71627
88714	FOXK1	WDR46	2.71624
88715	ZNF572	WAS	2.71623
88716	PARP1	NEUROD6	2.71623
88717	RPL6	PPT1	2.71623
88718	UBXN1	ATP2B4	2.71621
88719	FEZ1	CYB5B	2.7162
88720	HLTF	ZDHHC13	2.7162
88721	NFIA	HERC2	2.71619
88722	ZBTB18	NBPF1	2.71616
88723	ZBTB17	KPNA4	2.71612
88724	CSTF2	TMOD2	2.71611
88725	NEUROG1	RABIF	2.71611
88726	CTBP1	LOC100190986	2.7161
88727	PHF2	IMPA1	2.71608
88728	CBX3	NGRN	2.71606
88729	CANX	ANKRD20A8P	2.71605
88730	RNF138	HDAC5	2.71605
88731	CTNNB1	ZCCHC10	2.71597
88732	POU5F1	KIAA0513	2.71596
88733	ZKSCAN3	WEE2-AS1	2.71594
88734	ZKSCAN5	ACBD7	2.71586
88735	NELFA	PAPD5	2.71586
88736	HCFC1	MZT2A	2.71583
88737	ZNF556	ADORA1	2.71578
88738	FOS	C16orf13	2.71577
88739	EEF1D	PPP1R11	2.71572
88740	YBX1	CYTH2	2.71569
88741	ZSCAN1	C4orf3	2.71568
88742	RBBP9	DBF4B	2.71567
88743	HLTF	PPP1R11	2.71567
88744	GTF3A	FLJ35934	2.71567
88745	TRIM28	TRAPPC4	2.71566
88746	POLD2	SPCS2	2.71565
88747	ZBTB34	DOPEY2	2.71563
88748	SRF	IFNAR2	2.71562
88749	UBB	GTSE1	2.7156
88750	ZNF124	WASH7P	2.71557
88751	ZBTB34	PRSS27	2.71555
88752	TGIF1	SNHG8	2.71554
88753	ARFGAP1	HERPUD2	2.71548
88754	UBB	DKFZP434L187	2.71542
88755	MYCN	SLC35A4	2.7154
88756	KIF22	WDR5	2.71538
88757	ZNF567	XAB2	2.71537
88758	ZMIZ1	ITM2A	2.71533
88759	RUNX2	ANGEL2	2.71532
88760	CYCS	SUPT16H	2.71531
88761	VAX1	FHDC1	2.7153
88762	ING4	ARHGEF12	2.71528
88763	EMX2	PSMG2	2.71527
88764	CYCS	ETFA	2.71525
88765	ZNF641	JRK	2.71524
88766	HNRNPH3	NGRN	2.71523
88767	ZNF513	LOC440028	2.71523
88768	CHURC1	POP7	2.7152
88769	EP300	SPTAN1	2.71519
88770	HNRNPC	TMEM50A	2.71518
88771	ZNF649	THAP9-AS1	2.71517
88772	RBM8A	C16orf13	2.71511
88773	FOXJ2	KIAA1033	2.7151
88774	ZNF230	MRPL23	2.71508
88775	UBP1	ARV1	2.71507
88776	HMGB3	PSMD14	2.71503
88777	ZNF516	ZNF14	2.71503
88778	KMT2A	RPS5	2.71501
88779	ZNF148	TDRP	2.71498
88780	U2AF1	AMBN	2.71498
88781	RAD21	OSBPL8	2.71494
88782	MSI2	CYP2R1	2.71492
88783	MYB	KLF10	2.71492
88784	ING3	PSMA7	2.71483
88785	ZNF195	IER5L	2.71483
88786	EHF	STAMBP	2.71482
88787	SOX11	DYNLL1	2.71481
88788	TET1	NCOA1	2.71477
88789	LARP1	MRPL10	2.71474
88790	ZNF257	PCTP	2.71473
88791	ZNF706	BTG3	2.71472
88792	HNRNPA1	DYNLL1	2.71471
88793	KDM4A	RARS2	2.71471
88794	ZIC5	PRTG	2.7147
88795	UTP18	TMEM106A	2.71469
88796	ZNF28	BRE	2.71466
88797	ZNF581	CAB39L	2.71464
88798	ZNF709	MMP8	2.71464
88799	RBM3	TCEA1	2.71463
88800	FUBP1	FKBP2	2.71462
88801	BCLAF1	TRAPPC3	2.7146
88802	CREB3	ZBTB22	2.7146
88803	SF1	CASC17	2.71457
88804	SETDB1	CISD3	2.71454
88805	GPAM	KIAA0195	2.71451
88806	PRDM11	ELMOD1	2.71446
88807	BHLHE22	B4GALT6	2.71445
88808	TCF4	NFU1	2.7144
88809	CREB3L1	POTEG	2.71437
88810	GTF2A2	NDRG4	2.71436
88811	ZSCAN22	NPRL3	2.71436
88812	ZNF780B	SSSCA1	2.71436
88813	FOXJ2	AHCTF1	2.71435
88814	GTF2A2	C14orf1	2.71435
88815	TBPL1	PUM2	2.71434
88816	FOXD4	TRIL	2.71433
88817	ZNF540	IRAK3	2.71431
88818	NPDC1	MALAT1	2.7143
88819	TAF7	ZNF207	2.71429
88820	ATOH7	GNPDA2	2.71423
88821	RARG	ABLIM2	2.71419
88822	CDK2AP1	GH1	2.71413
88823	MAP4K2	BCDIN3D	2.7141
88824	MBTPS2	RQCD1	2.71409
88825	NFIB	RPL39	2.71406
88826	USF2	STX18	2.71403
88827	HNRNPH3	KIAA0355	2.71399
88828	PROX1	A1BG-AS1	2.71399
88829	NFIA	LRRC75A-AS1	2.71397
88830	VAX1	POM121	2.71395
88831	ZNF528	SYTL5	2.71393
88832	ZNF155	NKAIN4	2.71392
88833	ENO1	AASDHPPT	2.71392
88834	KDM5A	SLC2A8	2.71389
88835	TPPP	DYRK2	2.71387
88836	ZNF69	DENND4C	2.71383
88837	SOX11	KIDINS220	2.71382
88838	HNRNPH3	PLXNB2	2.71381
88839	ESRRG	LINC00116	2.71381
88840	NHLH2	RAB40A	2.71375
88841	ZNF443	AGPAT6	2.71375
88842	RPS4X	CUEDC2	2.71372
88843	NONO	MRPL21	2.71371
88844	ZNF702P	WBP11	2.7137
88845	AGMAT	ZMYND10	2.71366
88846	CPTP	THAP11	2.71365
88847	ADARB1	PCDHB6	2.71365
88848	ZNF615	TSHZ3	2.71363
88849	HHAT	ADGRG1	2.71358
88850	PRDM16	RNF4	2.71356
88851	TCF4	RNPS1	2.71355
88852	PBX3	FZD2	2.71353
88853	ZNF131	RNU6-2	2.71353
88854	ZNF778	BEST3	2.71351
88855	BHLHE22	EHD1	2.71351
88856	ID1	DEPDC1B	2.71348
88857	ZFP1	ASPN	2.71345
88858	ZNF143	IFT81	2.71343
88859	SALL3	C22orf39	2.71342
88860	HDAC2	VDAC3	2.71342
88861	ZNF584	FANCG	2.71342
88862	NHLH1	NUDT5	2.71342
88863	RPL6	ACP1	2.71341
88864	ABL1	EGFLAM	2.71338
88865	FOXO3	KRAS	2.71336
88866	ZNF274	PRRT2	2.71336
88867	PPARGC1A	GSTA4	2.71335
88868	SUCLG1	WIPF2	2.7133
88869	HMG20B	HK1	2.71326
88870	PRDM5	PRPF19	2.71326
88871	LHX6	FAM220A	2.71326
88872	IRX3	IFNAR1	2.71325
88873	EGR2	TIMM21	2.71324
88874	GTF3C5	LOC283140	2.71323
88875	ZMIZ1	RALGPS1	2.71322
88876	TAF1L	KLHL32	2.71318
88877	YBX1	U2SURP	2.71318
88878	NELFB	ZBED4	2.71314
88879	TERF2	INSM1	2.7131
88880	MXD3	RANGAP1	2.7131
88881	ZIM2	NUP50	2.71309
88882	SREBF2	GPAA1	2.71307
88883	TERF2	LRFN4	2.71306
88884	ANXA1	COL4A1	2.71305
88885	EEF1D	NDUFA2	2.71304
88886	USP39	S100A13	2.71301
88887	SUCLG1	LMX1B	2.713
88888	ATF6B	MGAT1	2.71299
88889	SMAD9	GTF2E2	2.71298
88890	OLIG3	FYB	2.71294
88891	SOX4	ATP6V1G1	2.71294
88892	TBX22	NADK	2.71293
88893	ZNF418	FAM172A	2.71293
88894	PEG3	C9orf135	2.71293
88895	FOXN3	FAM27E3	2.71287
88896	GTF2B	SRRM1	2.71282
88897	ZNF235	RFK	2.7128
88898	SMAD2	FGFR1	2.71275
88899	NFATC4	MAEA	2.71273
88900	ZNF551	LOC100131564	2.71271
88901	NEUROD2	SDCCAG8	2.7127
88902	NEUROD1	MRPL54	2.71265
88903	ZFP82	RAB5A	2.71264
88904	ZNF497	DDX58	2.71257
88905	PPARD	ANKRD16	2.71257
88906	ZFP30	2023-09-12	2.71257
88907	OLIG1	SHROOM4	2.71254
88908	ZNF687	SNRPC	2.71251
88909	ZNF33A	DHCR24	2.7125
88910	ZNF658	EGFL6	2.71249
88911	AFF4	CTBP2	2.71249
88912	DIABLO	ECI2	2.71245
88913	ZNF786	AMH	2.71244
88914	FIZ1	INSM1	2.71244
88915	PIR	BAZ1A	2.71243
88916	ZNF19	SYAP1	2.71242
88917	GRHL1	HULC	2.71239
88918	E2F1	COA6	2.71239
88919	HMGB3	ANLN	2.7123
88920	TPI1	ZNF738	2.7123
88921	HOXD9	CGB1	2.7123
88922	STAT5B	RGS2	2.71229
88923	RFX2	KPTN	2.71228
88924	GPANK1	SLC25A46	2.71227
88925	ZNF443	VSTM4	2.71226
88926	ZNF567	ATP6AP1	2.71225
88927	EGR2	SLC10A7	2.71225
88928	RPL6	YTHDF2	2.71222
88929	YBX1	TCEB1	2.71221
88930	ZNF772	EVL	2.71219
88931	GTF3C2	CCDC149	2.71217
88932	ZNF124	ZNF256	2.71217
88933	NELFE	FBXO7	2.71216
88934	SSRP1	IPO5	2.71211
88935	DNMT1	CCDC90B	2.71208
88936	ZNF260	TOMM70A	2.71206
88937	FOXF2	HNRNPCL1	2.71205
88938	CERS5	TRPS1	2.71205
88939	EWSR1	KMT2E	2.71201
88940	RREB1	EPHB4	2.71197
88941	UBTF	TMEM88	2.71194
88942	VPS72	EEF1G	2.71193
88943	DNMT1	HTN3	2.71191
88944	HNRNPH3	DHX29	2.7119
88945	ZDHHC15	CAPG	2.71188
88946	STAT3	MAP7D3	2.71187
88947	ZNF33A	RAB33A	2.71187
88948	LRRFIP1	SESTD1	2.71184
88949	ZNF589	THAP2	2.71183
88950	ZNF148	TMEM5	2.71182
88951	RBM8A	MALAT1	2.71181
88952	ZNF672	NHLH1	2.7118
88953	HMGB1	ENY2	2.71173
88954	FUBP1	EXD2	2.71172
88955	ENO1	GNPDA1	2.7117
88956	ZNF790	SFXN4	2.71167
88957	ZNF134	WDR7	2.71167
88958	FOXF2	BLACAT1	2.71167
88959	SMC3	DCXR	2.71167
88960	ZNF493	TMEM161B	2.71166
88961	ASH2L	COPA	2.71164
88962	GTF3A	KHSRP	2.71162
88963	CSTF2	SORD	2.71153
88964	ELK4	SENP6	2.71147
88965	ETFB	SEPN1	2.7114
88966	HNRNPA1	TTC37	2.71136
88967	NFIX	AKT3	2.71133
88968	TAL1	OSGIN2	2.71132
88969	SNRPB2	KIAA0020	2.71131
88970	ZNF524	PGAM5	2.7113
88971	EZR	BAZ1A	2.7113
88972	FOXK1	HDAC2	2.71125
88973	ZNF556	TMEM214	2.71122
88974	PIK3C3	LOC388406	2.71121
88975	ZNF84	TMCO3	2.71115
88976	ZNF528	TRIM52-AS1	2.71112
88977	MRPS25	SF3A2	2.7111
88978	IKZF3	RALA	2.71103
88979	ZNF599	ZP3	2.71099
88980	PRDM10	PSAT1	2.71098
88981	MRPL2	TBC1D9B	2.71098
88982	FOXO4	PAQR7	2.71096
88983	KAT2A	KBTBD2	2.71095
88984	ZNF124	GLOD4	2.71095
88985	NFE2L1	SRCIN1	2.71094
88986	HNRNPH3	SUMO3	2.71092
88987	ZNF76	B3GAT3	2.71092
88988	NFKB2	LOC100289561	2.71091
88989	LARP4	GTF3C1	2.71091
88990	ZNF302	LINC00674	2.7109
88991	ZNF493	SEC31A	2.71089
88992	FEZ1	DFFA	2.71086
88993	ZNF623	ZNF100	2.71084
88994	NEUROD2	MIDN	2.71084
88995	ZNF91	YAE1D1	2.71082
88996	ZNF574	ZFP1	2.71075
88997	EIF5A2	SPRED1	2.71073
88998	PAX6	F2R	2.71072
88999	ZNF251	PAPD4	2.7107
89000	CYB5R1	ZBTB8B	2.71065
89001	USP39	PRKAB1	2.71062
89002	YWHAE	ASAP2	2.7106
89003	FIZ1	AGBL5	2.7106
89004	ZNF692	HDAC1	2.71058
89005	TCF4	NDUFS5	2.71054
89006	TPI1	PAX6	2.71054
89007	OTX2	TEX21P	2.71053
89008	ZNF281	CRIPT	2.71052
89009	MNT	THOP1	2.71042
89010	HMGB3	ING5	2.71041
89011	FOXG1	RNF130	2.7104
89012	HMGA1	H2AFY	2.71038
89013	ZBTB45	CLDN1	2.71037
89014	ZNF91	EDEM3	2.71036
89015	ZNF841	MED10	2.71035
89016	MORN1	PRKCSH	2.71032
89017	ZNF33A	PPDPF	2.7103
89018	ARNT2	INA	2.71029
89019	NFIX	SLC35E2B	2.71028
89020	PRDX5	ATP1A2	2.71027
89021	ZNF207	TIA1	2.71025
89022	FEZF1	MFNG	2.71025
89023	ACO1	OSTC	2.71025
89024	IKZF3	ROGDI	2.71021
89025	NR2E1	AGGF1	2.7102
89026	ASCL1	CAPZB	2.71019
89027	SPAG7	CRHBP	2.71019
89028	CD59	RDH11	2.71015
89029	ZNF799	XIAP	2.71015
89030	ZNF439	SYNE1	2.71014
89031	SNAI1	PRSS8	2.71013
89032	BCL11A	VPS37C	2.71013
89033	BANP	LPGAT1	2.71008
89034	ZNF577	COG4	2.71007
89035	HMGA2	CRYGD	2.71002
89036	RAB2A	BOLA1	2.71001
89037	ZNF281	ZBTB11	2.71
89038	DMAP1	RFC5	2.70998
89039	ZNF304	TDRD1	2.70997
89040	BDP1	DPYSL5	2.70992
89041	ZNF568	SLC23A2	2.70988
89042	SREBF2	RASGEF1B	2.70983
89043	ZNF706	DCK	2.70977
89044	ZNF784	NCAN	2.70976
89045	HDAC2	TPGS2	2.70976
89046	NFIA	BAZ2B	2.70976
89047	KLF3	CCNDBP1	2.70974
89048	SPAG7	MRPL39	2.70969
89049	SND1	TAOK3	2.70969
89050	RPS10	LINC00493	2.70967
89051	MTHFD1	SEPW1	2.70961
89052	ENO1	SHC1	2.70959
89053	CREB3L4	DHX16	2.70959
89054	HES1	C3orf18	2.70959
89055	ZEB2	TUSC1	2.70956
89056	HDAC2	PHGDH	2.70952
89057	ZNF143	NAALADL2	2.70952
89058	NPDC1	LOC100505715	2.7095
89059	MAPK1	ERP29	2.70948
89060	ZNF687	BEST4	2.70948
89061	ZNF14	UBA6	2.70942
89062	ZNF615	CLEC19A	2.7094
89063	EPAS1	CCDC122	2.70939
89064	NR4A3	ADM2	2.70937
89065	REL	RAB8B	2.70937
89066	TRIM33	IGF2BP2	2.70934
89067	TSNAX	PJA1	2.70933
89068	ENO1	RRM2	2.70933
89069	PRDX5	NDUFAF2	2.70931
89070	ADNP	NDUFB1	2.7093
89071	ZNF451	WBP2	2.7093
89072	ZNF789	MED1	2.70927
89073	SIX1	MMP28	2.70925
89074	TCF7L1	BBX	2.70924
89075	CREM	C17orf85	2.7092
89076	ZNF84	LRP4	2.70918
89077	RCOR1	SNTB2	2.70914
89078	POU3F3	2023-09-03	2.70914
89079	SOD1	ORC3	2.70914
89080	ZNF704	DNM1L	2.70913
89081	SOX11	GCSH	2.70911
89082	ZNF232	MRC2	2.70906
89083	HMG20B	RNF14	2.70906
89084	SALL1	SCO1	2.70903
89085	MXD4	CHDH	2.70903
89086	SMC3	FAM229B	2.70902
89087	RPL35	TMEM14B	2.70901
89088	UQCRB	TUBB	2.70899
89089	ZNF718	ODF2L	2.70898
89090	SIN3A	POLR1D	2.70894
89091	ZNF91	CTSD	2.7089
89092	SETBP1	HAPLN1	2.7089
89093	ZNF704	AGPAT5	2.70885
89094	BCLAF1	PRPF31	2.70884
89095	ZNF566	SERINC3	2.70878
89096	ZNF275	MAB21L3	2.70877
89097	HMGB2	POLR2G	2.70873
89098	HMGB3	RC3H1	2.70872
89099	EEF1D	ARF4	2.7087
89100	SUCLG1	SIGMAR1	2.70867
89101	CHD1	MMP2	2.70864
89102	E4F1	APMAP	2.70862
89103	MEIS3	PALD1	2.70861
89104	RBM17	HAPLN1	2.70859
89105	KDM4B	TNIK	2.70856
89106	RPL6	FAAP20	2.70856
89107	HDAC2	DCAF13	2.70855
89108	ARFGAP1	CDK6	2.70852
89109	ZBTB18	H3F3B	2.70851
89110	NCOR1	SWT1	2.7085
89111	ZNF16	CYB5B	2.70847
89112	OTUD4	MRPL35	2.70847
89113	PRDX5	COX5A	2.70847
89114	ERF	ARFIP2	2.70847
89115	SALL1	DEDD	2.70844
89116	ZNF560	ZFAND4	2.70843
89117	GZF1	DZIP1	2.70841
89118	SOX13	LINC01277	2.70841
89119	ZNF33A	ATAT1	2.70838
89120	ZNF207	CSTF3	2.70832
89121	SMC3	PHB2	2.70827
89122	ZFP37	S100A11	2.70823
89123	ZNF692	MTX1	2.70823
89124	ZBTB2	FAM118B	2.70822
89125	ZBTB49	CD47	2.70821
89126	NHLH1	SUV420H1	2.7082
89127	ZMAT2	RAP2B	2.7082
89128	NR2F1	PGBD1	2.70818
89129	ZKSCAN1	TOPORS	2.70818
89130	SNRPB2	PMVK	2.70817
89131	GTF3C5	POLDIP3	2.70816
89132	CD59	MYO6	2.70815
89133	FOXG1	GJC1	2.70814
89134	ARID3B	GDAP2	2.70813
89135	ZNF670	PREP	2.7081
89136	UQCRB	AMBP	2.70808
89137	ZNF451	CPSF1	2.70808
89138	DR1	ANKRD54	2.70805
89139	BANP	DNER	2.70798
89140	PIK3C3	DYNC1LI2	2.70796
89141	SRRM3	DIAPH3-AS2	2.70795
89142	PSMA6	MRPL42	2.7079
89143	HNRNPA1	RPL22	2.70789
89144	CTBP1	TUBGCP3	2.70787
89145	CDC5L	PMF1	2.70787
89146	GTF2I	LRCH1	2.70783
89147	HIRIP3	MSH6	2.70782
89148	PRDX5	TMEM230	2.70782
89149	HNRNPA1	PRKAR1A	2.70782
89150	PSMC2	FTSJ2	2.70775
89151	ZFP30	SLC25A12	2.70775
89152	TIA1	ZNF528-AS1	2.70774
89153	ZNF566	MYBPC1	2.7077
89154	RPS10	OXA1L	2.70767
89155	ZNF112	KIAA0513	2.70764
89156	ZNF574	CENPQ	2.70762
89157	SETBP1	CNTRL	2.70762
89158	ZNF611	FAM73A	2.7076
89159	FOXJ3	AAMDC	2.70754
89160	RPL6	SMC3	2.70753
89161	STAT3	TMEM161B	2.7075
89162	ZNF516	RNASEH1-AS1	2.70749
89163	RAD21	TBL1XR1	2.70746
89164	LYL1	MPRIP	2.70744
89165	FOXO4	USH1G	2.70741
89166	NFE2L2	YEATS2	2.70736
89167	FOXJ3	CLN3	2.70731
89168	KLF10	LYAR	2.70731
89169	ZNF423	ELF2	2.70731
89170	SFPQ	WAPAL	2.70729
89171	HDAC6	SERPINF2	2.70722
89172	EMX1	UTP11L	2.70721
89173	ILF2	MEAF6	2.70718
89174	TCF24	LOC414300	2.70716
89175	HSF1	MCM5	2.70716
89176	UBXN1	PVRL1	2.70714
89177	PIK3C3	C9orf152	2.70713
89178	SND1	HSDL1	2.70712
89179	ZNF331	SNHG8	2.70711
89180	PBX1	NTNG1	2.7071
89181	ZCCHC17	ULBP1	2.70709
89182	RAD21	C14orf119	2.70709
89183	KLF16	KLRC3	2.70707
89184	SOX11	PNKD	2.70697
89185	HMGN3	C16orf45	2.70696
89186	CYCS	DCTN3	2.70695
89187	GTF2B	MYD88	2.70691
89188	ASCC1	TUBGCP2	2.70688
89189	TCF7	ABHD3	2.70688
89190	HMGB1	SF1	2.70684
89191	ATF6	CD46	2.70684
89192	GMEB2	DNMBP	2.70683
89193	ZNF844	FLRT2	2.70683
89194	PAX8	FAM69B	2.70681
89195	ZSCAN26	GSTM3	2.70678
89196	CSNK2B	PTPN11	2.70673
89197	MEF2A	SURF4	2.70671
89198	RBM42	DNAJC19	2.70671
89199	POLD2	TXNDC15	2.7067
89200	EMX2	HEIH	2.7067
89201	SUZ12	PERM1	2.70666
89202	HINFP	PITPNB	2.70665
89203	U2AF1	VSNL1	2.70663
89204	NR1H2	FAM222A	2.70663
89205	ELF3	PEG3	2.70662
89206	RFX8	DES	2.70661
89207	ZNF404	MGC72080	2.70658
89208	ZNF524	ENHO	2.70657
89209	TFAP2E	GP2	2.70656
89210	ZNF514	DDX11	2.70654
89211	BHLHE22	MLLT11	2.70654
89212	HNRNPLL	MAGEF1	2.70651
89213	TRAF4	ARPC4	2.70651
89214	CFL2	KCTD17	2.70648
89215	ZNF19	POLR2D	2.70647
89216	YBX1	GRHPR	2.70646
89217	GTF2IRD1	PNMAL1	2.70643
89218	RAB2A	HMGCR	2.70638
89219	ZFP3	SRPK2	2.70632
89220	PAX6	BAZ2B	2.70625
89221	SOX5	GPX3	2.7062
89222	PLAG1	PEG10	2.70619
89223	ZNF341	ATP6V1C1	2.70619
89224	PTPMT1	SOX9	2.70619
89225	ZEB1	IFT57	2.70616
89226	PRDM10	HMBOX1	2.70615
89227	EZH2	TCP1	2.70614
89228	ZNF558	GRB10	2.70612
89229	ZNF84	COMMD7	2.70607
89230	HDAC1	NDUFAF2	2.70607
89231	CIC	LOC103908605	2.70607
89232	TBX6	LOC101927950	2.70604
89233	PRDM10	PINX1	2.70602
89234	OSR1	TIMP2	2.706
89235	BCL11B	PHF10	2.70599
89236	RPL35	ATP5G1	2.70599
89237	TBP	WDR1	2.70595
89238	PQBP1	SRP19	2.70592
89239	KDM2A	SLC37A4	2.70592
89240	NFIA	MAD2L1	2.70592
89241	TFEB	KRTAP4-7	2.70591
89242	HMGB3	TOP1	2.7059
89243	ZNF749	FADS2	2.7059
89244	SCMH1	OARD1	2.70589
89245	ZFP14	SCRN1	2.70588
89246	NME1	RPL22	2.70585
89247	JDP2	AMY2B	2.70581
89248	ZNF587	RAB3A	2.70576
89249	E4F1	MOB1B	2.70572
89250	PAXIP1	NCAM1	2.70571
89251	HMGN3	C1orf27	2.70571
89252	SMUG1	PSMD10	2.70566
89253	LSM6	APCDD1	2.70565
89254	MAX	ABR	2.70561
89255	PKM	MCM5	2.70561
89256	SPATS2	RPS19BP1	2.70557
89257	HIRIP3	SETD3	2.70557
89258	TCF3	HECTD1	2.70554
89259	POU2F2	TMIE	2.70554
89260	POU2F3	NRIP3	2.70553
89261	VPS72	TINF2	2.70552
89262	EEF1D	KLHDC2	2.70551
89263	ING3	KIAA0922	2.70547
89264	FLI1	CNOT1	2.70546
89265	ETV2	CD300LB	2.70544
89266	IRX3	PKIB	2.70544
89267	LHX2	C16orf82	2.70544
89268	ZCCHC14	HK1	2.70543
89269	CCNT2	EZR	2.70543
89270	FOXQ1	TMPRSS11F	2.70542
89271	ZNF182	EXOSC9	2.7054
89272	SALL1	HES1	2.7054
89273	GTF2B	TBCA	2.70536
89274	ZNF384	C4orf48	2.70535
89275	ZNF587	LOC101929147	2.70534
89276	ZNF155	SNX3	2.70533
89277	CNOT3	LRCH1	2.70532
89278	NELFE	SHMT2	2.70532
89279	OLIG2	SUCLG2	2.70531
89280	CBX3	PRPF39	2.70531
89281	ADNP	ALG12	2.7053
89282	ELK3	ADAM28	2.70529
89283	ZNF281	2023-03-06	2.70526
89284	ZBTB7A	TFE3	2.70525
89285	H2AFZ	TPRKB	2.70521
89286	SALL4	PRSS48	2.70521
89287	MED30	EFTUD1	2.7052
89288	VEZF1	PAN3	2.70515
89289	RFC3	MYEF2	2.7051
89290	ZNF98	RIMS4	2.70508
89291	ID2	NHSL1	2.70505
89292	SOCS4	AP3D1	2.70505
89293	RPS4X	MPC2	2.70502
89294	ZNF826P	CACNG1	2.70502
89295	NONO	EIF1B	2.70499
89296	AEBP2	CHCHD3	2.70497
89297	HNRNPH3	PGM1	2.70496
89298	ZC3H11A	PPP1R13B	2.70489
89299	BCLAF1	ZC3H13	2.70487
89300	ING3	LSM3	2.70484
89301	CSTF2	CORO2B	2.70483
89302	UBP1	DPYSL3	2.70482
89303	TROVE2	N4BP2L2	2.70481
89304	SF1	SKIV2L2	2.70479
89305	KDM4C	RAB6A	2.70473
89306	MBNL2	ATXN2	2.70471
89307	ZNF384	PPM1L	2.70469
89308	NONO	ZCCHC17	2.70468
89309	INSM2	BACH1-IT2	2.70467
89310	CBX3	VTA1	2.70467
89311	FOXE3	SRSF9	2.70466
89312	LARP1	NCBP1	2.70457
89313	HSF2	PPM1B	2.70457
89314	TIMELESS	RBFOX1	2.70456
89315	ZNF3	TRMT2A	2.70454
89316	U2AF1	AKAP9	2.70454
89317	LARP4	MMD	2.70452
89318	ZNF765	TLDC1	2.70451
89319	APEX2	TMEM219	2.70451
89320	ZNF623	ASPSCR1	2.7045
89321	SETBP1	ADD1	2.70448
89322	MAP4K2	TMEM120B	2.70445
89323	POLI	SH3RF1	2.70439
89324	CSNK2B	MZT2B	2.70438
89325	RAB2A	TCTN2	2.70434
89326	ZNF561	NBR2	2.70432
89327	ZNF721	ATF6	2.70431
89328	PRDX5	CDH9	2.7043
89329	ZNF17	RCAN1	2.70428
89330	ZNF575	C1orf226	2.70425
89331	HES1	ACP1	2.70425
89332	TOPORS	SMARCD1	2.70424
89333	ZNF674	COL11A1	2.70423
89334	ZNF816	PLOD1	2.70423
89335	ZBTB2	NDEL1	2.70423
89336	NKX2-3	MBL1P	2.70423
89337	GTF3C5	EMD	2.70422
89338	HHAT	HNRNPU-AS1	2.70413
89339	PSMC2	CYP26A1	2.70409
89340	RPS4X	PRDM8	2.70406
89341	FUBP1	MRTO4	2.70406
89342	NAP1L1	WBP11	2.70406
89343	SIX5	THUMPD2	2.70404
89344	H2AFZ	TRAPPC1	2.70402
89345	CTBP2	GNB4	2.70401
89346	RBFOX2	MTHFD1L	2.70401
89347	TET1	BRD8	2.704
89348	RPS4X	ADRM1	2.704
89349	HNRNPA0	ARHGAP21	2.70399
89350	SCRT2	MRPL54	2.70396
89351	NRF1	CENPF	2.70394
89352	VAMP3	PAICS	2.70394
89353	CYCS	HNRNPDL	2.7039
89354	TOPORS	MAZ	2.70388
89355	ZBTB6	AXDND1	2.7038
89356	ZNF263	PAFAH1B3	2.7038
89357	RFX5	HSPA14	2.70377
89358	YWHAZ	PHB2	2.70374
89359	C19orf25	PRDM2	2.70371
89360	FOXM1	DBN1	2.70369
89361	PQBP1	RARS2	2.70364
89362	ZNF239	TDRKH	2.70361
89363	IKZF3	TMEM128	2.7036
89364	ZNF17	CDK6	2.70353
89365	TAF9	ODF2	2.70352
89366	SSRP1	HECTD1	2.7034
89367	HMGB1	WDR18	2.7034
89368	LARP1	YAP1	2.70339
89369	EBF4	AGPAT4	2.70338
89370	RBM42	ZFPM2	2.70337
89371	SOX4	NDUFV1	2.70337
89372	ZNF805	DYM	2.70336
89373	CELF5	SYT4	2.70335
89374	ZNF823	RNF111	2.70332
89375	SMARCA4	TRO	2.70332
89376	ZC3H11A	DGAT1	2.70331
89377	HIVEP3	AFF3	2.70331
89378	LHX1	CTD-2350J17.1	2.7033
89379	IVD	SDF4	2.7033
89380	NME1	EZH2	2.70328
89381	CSNK2B	RPL17	2.70326
89382	GLI3	CDC5L	2.70319
89383	CIC	PRR13	2.70315
89384	CANX	E2F1	2.7031
89385	TPI1	MITD1	2.70308
89386	EDN1	FAM214B	2.70302
89387	ZNF445	ANKRD34A	2.70299
89388	ZFHX2	GMPR	2.70298
89389	ETS1	JAG2	2.70295
89390	CCNT2	TMEM132A	2.70292
89391	TRIM24	EFCAB7	2.70291
89392	GTF3C5	STX8	2.70289
89393	ZNF282	TRPM6	2.70285
89394	CEBPA	LOC101929468	2.70285
89395	ZBTB20	CDCA3	2.70284
89396	HMGB1	DCXR	2.70282
89397	NFAT5	SPDL1	2.70281
89398	ZNF426	VPS37B	2.70279
89399	ASCL1	SMIM14	2.70276
89400	RAD21	WDR18	2.7027
89401	XRCC4	HEXB	2.70269
89402	KLF13	SCGB1B2P	2.70268
89403	LCORL	MED7	2.70262
89404	TFDP2	USP5	2.70261
89405	KDM7A	PRPF19	2.70258
89406	RPS4X	LMAN2	2.70258
89407	RBM22	HAX1	2.70257
89408	ZNF764	SEC22B	2.70257
89409	ZNF718	CCNO	2.70251
89410	MBD1	TTYH1	2.70251
89411	ATF1	TSPAN18	2.7025
89412	ARGFX	MTHFD2P1	2.70245
89413	CPTP	TMEM101	2.70245
89414	TBL1XR1	AKT3	2.70244
89415	SP4	HAS2	2.70243
89416	ZNF595	RITA1	2.70241
89417	ZNF22	CFD	2.70241
89418	EEF1D	METAP2	2.70237
89419	RPL35	HNRNPA2B1	2.70234
89420	BCL11B	LINC01158	2.70232
89421	UBXN1	SNAPIN	2.70231
89422	KLF12	SERINC1	2.70229
89423	NFAT5	PLXND1	2.70229
89424	SMAD5	MYO9B	2.70222
89425	H2AFZ	LINC00116	2.70221
89426	NFIB	DAXX	2.70219
89427	EEF1D	LOC101927020	2.70215
89428	RBPJ	GANAB	2.70214
89429	ZNF304	CSTF2T	2.70214
89430	TSN	FARSB	2.70213
89431	ZBTB4	GPR85	2.70213
89432	SP4	SYNRG	2.70213
89433	DMC1	DEK	2.7021
89434	RUFY3	DCTN3	2.70209
89435	RXRB	C3orf56	2.70209
89436	PCK2	DPP10-AS3	2.70204
89437	NR3C1	OR2L13	2.70201
89438	VPS72	PBX1	2.70201
89439	ZNF143	PRSS33	2.70199
89440	LYL1	CXCL16	2.70199
89441	MAZ	PSMD3	2.70191
89442	SOX4	CALU	2.70189
89443	SOX11	VAT1	2.70188
89444	MGA	MAZ	2.70186
89445	ZNF606	NINJ1	2.7018
89446	ZNF83	TOB1	2.70179
89447	VSX1	CACNA2D1	2.70179
89448	MEX3C	HEG1	2.70176
89449	NFIA	EWSR1	2.7017
89450	NELFB	FAM107B	2.70169
89451	RBM17	CORO1A	2.70168
89452	ZNF267	RAP2B	2.70167
89453	GLI1	MAPK1IP1L	2.70163
89454	GATA6	SLC14A1	2.70163
89455	MEIS3	PPP4R1	2.70162
89456	TBX22	DNAJB14	2.70161
89457	RAN	ZNF22	2.70159
89458	ZNF264	USP22	2.70155
89459	CREB3L4	POLR2A	2.70153
89460	ZNF678	UNQ6494	2.70151
89461	ZNF75D	FAM21EP	2.7015
89462	FLI1	RABGAP1L	2.70149
89463	HNRNPC	ATP6V0C	2.70149
89464	JUN	RAB3GAP2	2.70146
89465	HMGN3	ARPC2	2.70142
89466	HDAC2	APEX1	2.70139
89467	ZNF883	UBE2B	2.70139
89468	ZNF556	GRAMD1A	2.70139
89469	GTF2A1	IFT27	2.70138
89470	GLI2	NR2E1	2.70137
89471	PQBP1	USP3	2.70137
89472	ADNP2	HCLS1	2.70129
89473	RUVBL1	TRMT112	2.70125
89474	H2AFZ	NDUFA7	2.70125
89475	POLD2	BZW2	2.70125
89476	MEIS2	HP1BP3	2.70122
89477	ZNF654	BARD1	2.70118
89478	PAX6	PAPOLA	2.70115
89479	RPS4X	MED30	2.70114
89480	ARID3B	C1orf64	2.70114
89481	NME1	NDUFB8	2.7011
89482	ZNF829	OXR1	2.70109
89483	HIF1A	ORC6	2.70106
89484	RFXANK	STAG3L4	2.70106
89485	ZNF415	ERBB3	2.70105
89486	NAP1L1	LSG1	2.70102
89487	ZNF670	LOC100505915	2.70102
89488	ZBTB44	TACC3	2.701
89489	E2F8	DSCC1	2.70099
89490	SMAD2	MSL2	2.70097
89491	FOXP4	XAGE3	2.70096
89492	ZNF732	SLC2A3	2.70094
89493	FOXG1	PRDM6	2.70093
89494	TFAP2A	FAM195B	2.70089
89495	YWHAZ	FKBP2	2.70088
89496	UBP1	SEMA3C	2.70086
89497	NFE2L2	ZNF154	2.70084
89498	ZNF878	SYNJ2BP	2.70084
89499	NFIA	CREB1	2.70084
89500	HCLS1	PLEKHG4B	2.70084
89501	ZNF414	PALM	2.70083
89502	HMGB1	RUVBL1	2.70083
89503	H2AFY	CDK1	2.70079
89504	FOXS1	NFATC1	2.70076
89505	KDM4A	GPCPD1	2.70075
89506	BCL11A	UQCR10	2.70072
89507	EZH2	ZKSCAN1	2.70069
89508	HIF3A	EXTL2	2.70067
89509	ZNF81	DLD	2.70065
89510	RB1	ZNF565	2.70065
89511	RAN	TOP1	2.70061
89512	IRF2	NDRG2	2.70061
89513	SNRNP70	HNRNPA3	2.70059
89514	DMAP1	C6orf106	2.70059
89515	SREBF2	LOC101929567	2.70054
89516	SREBF1	MRGPRX3	2.70052
89517	POU2F1	ZNF451	2.70047
89518	ZNF3	MRPL55	2.70047
89519	RAB7A	TUFM	2.70043
89520	ZNF484	EHMT1	2.70042
89521	E2F2	SOX9	2.7004
89522	BCLAF1	FLNB	2.7004
89523	ZNF513	PAX5	2.7004
89524	THAP11	LIN7C	2.70039
89525	ZNF441	ADRM1	2.70038
89526	ZEB2	EPN1	2.70037
89527	TSN	HSD17B12	2.70037
89528	AHR	CHRNB1	2.70033
89529	MEIS2	C11orf49	2.70033
89530	ELK1	BIRC2	2.70029
89531	MESP2	AHCTF1	2.70026
89532	GRHL1	TTC39B	2.70024
89533	TP53	SELT	2.70021
89534	ZNF117	LINC01207	2.70018
89535	ZDHHC24	ADAT2	2.70017
89536	PKNOX2	CTSA	2.70016
89537	CEBPA	TRIM58	2.70012
89538	PHLDA2	CTCF	2.70009
89539	POU3F3	RB1CC1	2.70008
89540	BPTF	DPY19L3	2.70001
89541	ZBTB20	GPAA1	2.69999
89542	EMX2	ATM	2.69999
89543	ZNF131	C21orf59	2.69997
89544	ZNF585B	CDCA7L	2.69993
89545	HIVEP1	GPR4	2.69992
89546	ETV4	MAGEL2	2.69989
89547	RELB	LOC100129046	2.69984
89548	SP4	PRKCA	2.69981
89549	PML	ESF1	2.69978
89550	ZNF564	TTC21B	2.69977
89551	NFIA	PYCR1	2.69977
89552	HSPA5	GCDH	2.69977
89553	PPARG	ATP8B5P	2.69973
89554	RUVBL1	PCBP2	2.6997
89555	ZNF672	TRAF5	2.69968
89556	RAN	KNSTRN	2.69968
89557	STAT2	NXF1	2.69967
89558	CTCFL	TPRXL	2.69966
89559	GRHPR	PARG	2.69964
89560	ZSCAN21	MESDC2	2.69962
89561	NFIX	NOVA1	2.6996
89562	NME1	DRAP1	2.69958
89563	XPA	ZNF286A	2.69957
89564	CYB5R1	TYRO3	2.69954
89565	H2AFZ	NME1	2.69953
89566	FOXK2	LINC01000	2.69953
89567	MEIS2	GPR89A	2.69949
89568	ZNF711	TIFA	2.69949
89569	POLE4	FBXW5	2.69948
89570	LCORL	ACOT2	2.69943
89571	SOX13	TRPM3	2.69936
89572	TGIF1	NUF2	2.69936
89573	NUCB1	ADNP-AS1	2.69933
89574	MDM2	CLK3	2.69931
89575	NHLH1	HUS1	2.69928
89576	TPI1	OTX1	2.69925
89577	NEUROD2	SKA3	2.69923
89578	FOXK1	OPHN1	2.6992
89579	CLK1	KCTD6	2.69918
89580	HMGB2	RPL32	2.69917
89581	AHRR	RDH8	2.69916
89582	ZNF184	LDHAL6A	2.69915
89583	ZNF619	RFC1	2.69913
89584	PPARG	COL4A1	2.69913
89585	ZNF223	DICER1	2.69903
89586	HIC2	PLXNA3	2.699
89587	ZNF829	VIPAS39	2.69898
89588	NELFA	COMMD1	2.69896
89589	NONO	GAS5	2.69893
89590	SOX13	NGEF	2.69891
89591	GADD45A	CRMP1	2.69889
89592	ESRRG	LEO1	2.69887
89593	SNAI2	SAMD4B	2.69879
89594	ZNF696	ARPC1B	2.69876
89595	ZNF256	BANP	2.69876
89596	ACAA1	PARD3	2.69872
89597	UBB	RABAC1	2.69869
89598	SMARCB1	PARG	2.69869
89599	ZNF75D	LEPR	2.69867
89600	CTBP2	PPARD	2.69866
89601	RLF	UHRF2	2.69859
89602	SETBP1	ICK	2.69853
89603	DUSP26	FANCG	2.69851
89604	YWHAE	STRAP	2.6985
89605	ZNF671	RNF24	2.6985
89606	ZNF836	TGFBR3	2.69849
89607	ZNF546	TEKT2	2.69847
89608	HNRNPA1	EEF1B2	2.69847
89609	DDX4	PIWIL3	2.69843
89610	GTF2A2	LAMTOR4	2.69842
89611	HDAC3	RC3H1	2.69839
89612	ZNF121	RAD23B	2.69837
89613	DBP	RMI2	2.69837
89614	PAX5	TRUB1	2.69833
89615	U2AF1	UBE2V2	2.69831
89616	ZSCAN29	TWSG1	2.6983
89617	RBFOX2	TAF10	2.69823
89618	MYEF2	HADHA	2.69821
89619	ZNF254	CCT6P1	2.69819
89620	SUCLG1	IST1	2.69818
89621	PRDM4	MAN1C1	2.69818
89622	CELF5	CLUAP1	2.69817
89623	ZNF92	GPR89A	2.69813
89624	HMGN3	DNALI1	2.69812
89625	FUBP1	RAB2A	2.6981
89626	EN1	CNBD2	2.69808
89627	ZNF697	ABHD17A	2.69807
89628	MXD3	GNAI1	2.69803
89629	HDAC2	KIDINS220	2.69802
89630	IRF1	ZBTB18	2.69801
89631	METTL3	CFAP221	2.69799
89632	ENO1	RNF130	2.69798
89633	TPI1	ATAD5	2.69795
89634	ZBTB34	MIEF1	2.69794
89635	ZNF195	BRD7	2.69793
89636	NFIB	PTPRS	2.69792
89637	SF3B1	PAIP2	2.6979
89638	ZNF43	RPA3	2.6979
89639	ZNF678	ARID1A	2.69787
89640	ZNF525	ACRV1	2.69785
89641	CLK1	BTG1	2.69784
89642	ZNF121	GALNT7	2.69781
89643	TRIM24	LY6H	2.69778
89644	DUXA	PSG10P	2.69774
89645	PSMA6	PIAS1	2.69774
89646	ISL1	STARD6	2.69773
89647	TRIM33	WDR82	2.69773
89648	GATA2	COL9A2	2.69772
89649	ZNF653	PLP1	2.69772
89650	UBE2V1	VMA21	2.6977
89651	ZNF534	ZBTB38	2.6977
89652	NUP107	RAB18	2.69769
89653	HEY1	CWC15	2.69769
89654	ZFP41	VAMP3	2.69768
89655	FIP1L1	VDAC1	2.69768
89656	DMAP1	PPP1R32	2.69762
89657	SPATS2	RPP30	2.69759
89658	ZNF880	TTC32	2.69759
89659	PRDX5	ZFAND5	2.69758
89660	RBM8A	PSME2	2.69755
89661	UQCRB	TMX1	2.69754
89662	E2F7	MTHFD1	2.69752
89663	ZIM2	CNTNAP4	2.69752
89664	XRCC4	MAPK8IP1	2.69747
89665	ZNF720	OSBPL5	2.69747
89666	ING3	FRA10AC1	2.69746
89667	NPAS4	DAO	2.69746
89668	ZNF454	GPT2	2.69744
89669	GPD1	HIF1AN	2.69742
89670	ZNF443	PRTFDC1	2.69741
89671	ELF2	HP1BP3	2.6974
89672	YBX1	UCP2	2.69738
89673	ZHX2	SMIM4	2.69738
89674	ZNF404	COL5A1	2.69736
89675	RBM8A	MEIS2	2.69734
89676	MYBL2	CNOT2	2.69734
89677	ESRRA	IL36RN	2.69733
89678	HMGB2	RRAGA	2.69732
89679	TEAD2	XPC	2.69728
89680	FUBP1	VIM	2.69726
89681	LMO2	PDZD11	2.69723
89682	UBB	KHDRBS1	2.69721
89683	SRP9	RNH1	2.69716
89684	ENO1	PSMB3	2.69716
89685	MTERF1	OSGEP	2.69711
89686	FOXP1	C6orf48	2.69711
89687	MBNL2	TCOF1	2.69708
89688	RBM22	LINC00476	2.69708
89689	TAF1A	LINC00441	2.69705
89690	CARF	EIF3F	2.69705
89691	ZNF410	IRF5	2.69702
89692	HMGA1	MRPL1	2.69701
89693	ZNF480	ZDHHC15	2.69698
89694	MESP2	LOC102724661	2.69697
89695	SNRPB2	SEC61A1	2.69688
89696	NFIB	CHCHD3	2.69687
89697	ZNF326	ADPRM	2.69685
89698	TERF1	NMRAL1	2.69682
89699	ZNF101	B3GALTL	2.69682
89700	ZSCAN21	CCDC132	2.6968
89701	POU3F3	MGEA5	2.69677
89702	APEX1	RPSA	2.69676
89703	EMX1	LRRC1	2.69669
89704	KDM7A	HOXC11	2.69668
89705	UTP18	AGBL5	2.69667
89706	HES6	CEBPZOS	2.69667
89707	GOT1	GNG4	2.69667
89708	ZNF334	LOC100128568	2.69663
89709	ZNF717	ZMAT3	2.69662
89710	MNT	KCNAB3	2.69661
89711	EEF1D	EPC1	2.69657
89712	ZKSCAN7	SMARCA2	2.69656
89713	SF1	CDKN1C	2.69654
89714	LRRFIP1	ZNF566	2.69649
89715	STAU2	BCOR	2.69647
89716	RELB	FBXO15	2.69647
89717	ILF2	LINC00504	2.69646
89718	CLK1	RRAGA	2.69643
89719	ZNF143	CACNB4	2.6964
89720	ZNF263	USP9X	2.6964
89721	CYCS	DDX39A	2.69639
89722	RAD21	CPSF7	2.69638
89723	SMARCC1	NPTN-IT1	2.69633
89724	FOXP4	PRKAR1A	2.69632
89725	RBM7	BCDIN3D	2.69631
89726	RBM3	CD52	2.69626
89727	EMX2	PSME1	2.69623
89728	ZNF227	RASL11B	2.69618
89729	ACO1	MEG3	2.69617
89730	CANX	AKAP12	2.69617
89731	RNASEH2C	FOSL2	2.69615
89732	CNOT6	ASCL2	2.69615
89733	ARNT	ZNF414	2.6961
89734	MAPK1	LOC101929147	2.69607
89735	ESRRG	LIN9	2.69607
89736	TAF1A	DNAL1	2.69606
89737	ZNF561	TCEA2	2.69603
89738	CYCS	LSM8	2.69603
89739	SATB1	KDM2A	2.69603
89740	GMEB2	STX8	2.69596
89741	THRA	MRPS21	2.69594
89742	ZNF354A	TAF11	2.69592
89743	KIF22	PCSK1N	2.69592
89744	BDP1	SLC30A9	2.69589
89745	TSN	HADHB	2.69588
89746	ZNF577	KLHL3	2.69588
89747	NR2E3	TMEM45B	2.69585
89748	TCEAL2	SH3GL1	2.69584
89749	ZSCAN5A	JRK	2.69583
89750	SOX4	LRRC40	2.6958
89751	KLF17	CLCN5	2.6958
89752	NFATC4	CCDC183-AS1	2.69575
89753	SPATS2	NENF	2.69575
89754	HBP1	ABCB6	2.69574
89755	ZNF641	SENP6	2.69571
89756	ABCF2	RALA	2.69567
89757	UBB	CHTOP	2.69567
89758	ENO1	CSE1L	2.69567
89759	ZNF93	LOC102800447	2.69566
89760	ZNF416	SPC24	2.69563
89761	ZNF792	EXOSC2	2.69562
89762	EBF2	HTN3	2.69559
89763	ZNF404	KCNMB4	2.69558
89764	EEF1D	RNF130	2.69557
89765	ZNF547	KLF10	2.69553
89766	HNRNPC	NENF	2.69553
89767	KCNIP1	SNORA72	2.69551
89768	PRDM10	NAP1L3	2.6955
89769	FOS	SNAPC2	2.69548
89770	ZNF275	SMG7	2.69548
89771	BAX	LINC00667	2.69548
89772	PPP5C	ZNF717	2.69544
89773	TBPL1	PNKD	2.69541
89774	AR	EFHD2	2.69535
89775	CTNNB1	KIF21A	2.69533
89776	ZNF713	TCTN1	2.69533
89777	SNAI2	PPP1R9A	2.69531
89778	ZNF165	MYBL1	2.69531
89779	TBX22	KIF17	2.69531
89780	ZNF41	PPP2R4	2.6953
89781	NEUROD1	RPAIN	2.6953
89782	CELF4	SIGLEC11	2.69527
89783	HNRNPA1	TMA7	2.69524
89784	LCORL	PRPF31	2.69524
89785	PRDM16	NEK6	2.69522
89786	GLIS1	CACNG1	2.6952
89787	PSMC2	CRIP2	2.69513
89788	H2AFZ	EMC4	2.69512
89789	EOMES	CCT6A	2.69511
89790	HNRNPA1	STIP1	2.69511
89791	TEAD2	LINC00943	2.6951
89792	ZNF124	SNX27	2.69509
89793	KLF12	ZNF140	2.69509
89794	FOXJ3	SKIV2L2	2.69508
89795	TAF7	QARS	2.69506
89796	CYB5R1	KAT7	2.69505
89797	VAMP3	CYHR1	2.69505
89798	ETV1	CUL4B	2.69502
89799	PAX6	CD63	2.695
89800	PAX8	SRPK2	2.69498
89801	NFIA	SNRPA	2.69496
89802	TPPP	PML	2.69495
89803	SMARCC2	RPS18P9	2.69494
89804	POU3F1	RNF165	2.69493
89805	KDM4C	TMBIM1	2.69493
89806	RBM8A	STX8	2.69492
89807	EXOSC3	PPIF	2.69491
89808	KDM4B	ITGAM	2.69488
89809	YWHAZ	RBP1	2.69486
89810	NR4A1	SPP1	2.69481
89811	UBB	RPL4	2.69478
89812	ZNF195	KIF3A	2.69478
89813	ZIC1	ZBTB10	2.69476
89814	ZNF324B	ACSM1	2.69475
89815	NKX2-5	GNPTAB	2.69475
89816	DAB2	MTF1	2.69474
89817	EGR3	KLK7	2.69473
89818	ZNF844	SLC16A7	2.69471
89819	RPS10	NDUFA2	2.69471
89820	SSBP3	ZNF419	2.69468
89821	ZNF773	CDK2AP2	2.69466
89822	EEF1D	LSM2	2.69466
89823	TRAF4	GLIS2	2.69464
89824	ZNF17	EFCAB6-AS1	2.69463
89825	HMGB3	CIT	2.69463
89826	PROX1	IREB2	2.69457
89827	ZNF354B	GAK	2.69457
89828	TCF7L2	C2orf74	2.69456
89829	FOXK1	LAMTOR3	2.69456
89830	KCNIP1	MEIS3	2.69455
89831	SALL1	FOXM1	2.69454
89832	RFX3	PGK1	2.69447
89833	HHEX	ATP1B1	2.69442
89834	ZMAT4	STAT3	2.69441
89835	ADNP	THAP2	2.69441
89836	NEUROG1	HMCES	2.6944
89837	ZNF362	DPP8	2.69435
89838	ZNF423	SMARCD3	2.69432
89839	NANOS1	CCDC71L	2.6943
89840	TCF7	ASB6	2.69429
89841	SF1	ICT1	2.69429
89842	ZNF549	DKK3	2.69424
89843	HMGA1	OCIAD2	2.69422
89844	NFKB2	CDA	2.69422
89845	ZNF814	MAPK1	2.69421
89846	EHF	FBXL7	2.6942
89847	ZNF652	PRPF39	2.69419
89848	ZNF397	LRP1	2.69418
89849	ZNF397	ULK3	2.69416
89850	LHX2	RILPL2	2.69416
89851	NFYC	ZNF84	2.69416
89852	E2F8	CPT1A	2.69413
89853	ZNF148	FOCAD	2.69413
89854	TIMELESS	BTG1	2.69411
89855	ZEB2	ITGA6	2.6941
89856	RPS4X	HILPDA	2.69409
89857	HMGB1	SHCBP1	2.69405
89858	SOX4	PDPN	2.69405
89859	PRKAA2	GYPE	2.69399
89860	PAX5	LOC102723505	2.69399
89861	ZNF786	PHC2	2.69399
89862	UBB	CCT2	2.69397
89863	FOS	WHAMMP1	2.69393
89864	NAP1L1	RTFDC1	2.69391
89865	ZNF534	LINC00314	2.6939
89866	ZNF605	MAML3	2.69387
89867	KMT2A	BPTF	2.69387
89868	YY2	BCL7B	2.69387
89869	MSRA	MYCBP2	2.69386
89870	GTF2IRD1	ZNF777	2.69382
89871	GTF2I	XPR1	2.69381
89872	HMGB1	PSAP	2.6938
89873	GTF2IRD1	SLC18A2	2.69379
89874	ZNF343	HIST1H2BM	2.69378
89875	ELK4	AHCTF1	2.69377
89876	ZBED6	TMED4	2.69375
89877	CLK1	HNRNPU	2.69372
89878	ZNF598	ANKRD54	2.69371
89879	ZNF442	LOC101929224	2.6937
89880	APEX1	CUEDC2	2.69368
89881	ING4	RPL36AL	2.69367
89882	DNMT1	RPLP1	2.69367
89883	NR1H4	KIF23	2.69366
89884	SNRNP70	C11orf87	2.69363
89885	RPL6	PA2G4	2.69362
89886	ZNF48	MOAP1	2.69359
89887	RPL35	TMEM258	2.69358
89888	NOC2L	CCDC171	2.69358
89889	NCOR2	FEM1B	2.69355
89890	ZHX3	ESRG	2.69354
89891	RPS10	TMA16	2.69352
89892	GTF2A2	CCNO	2.69351
89893	ATF4	CASC17	2.6935
89894	CEBPZ	LPAR5	2.69349
89895	HMGA2	NANOS3	2.69349
89896	ATF4	BDP1	2.69348
89897	NELFE	LOC100506548	2.69347
89898	POU3F1	DCBLD1	2.69345
89899	ZNF786	NDUFA3	2.69345
89900	ZNF678	RABGGTB	2.69343
89901	ZNF500	NOV	2.69341
89902	SMUG1	MOXD1	2.69339
89903	ZNF557	URI1	2.69337
89904	NR2C1	PPP5C	2.69334
89905	ZNF329	RAB4A	2.69334
89906	GTF2B	IRF5	2.69334
89907	NR2E1	OSBPL6	2.69332
89908	BCLAF1	BRWD1	2.69327
89909	CBX3	DDR2	2.69324
89910	PBX1	HDAC1	2.6932
89911	ZNF585A	FGF13	2.69318
89912	TPI1	ZDHHC13	2.69313
89913	RBM22	SS18L2	2.69312
89914	H2AFY	FBLN1	2.69312
89915	DUSP22	ZFHX4-AS1	2.6931
89916	RPS4X	FAM49B	2.69309
89917	UBB	CENPW	2.69307
89918	TAF7	PPP2R5C	2.69306
89919	PKM	WASH7P	2.69305
89920	IKZF4	JAM2	2.69299
89921	DNAJC21	ARL9	2.69297
89922	ETV3	PCDHA4	2.69296
89923	HNRNPH3	MORF4L2-AS1	2.69296
89924	SOX2	NR2E1	2.69292
89925	RPS6KA5	ZBTB41	2.69292
89926	ZBTB20	DENND5A	2.69288
89927	ZNF354B	TSPAN5	2.69286
89928	PRDM14	WDR6	2.69284
89929	HES1	CCS	2.69277
89930	FOXD1	FAT4	2.69276
89931	UBB	LINC00461	2.69276
89932	SP5	CDKN2B	2.69274
89933	PHF2	INSL4	2.69273
89934	ZNF101	ATP4B	2.69273
89935	HCLS1	LSG1	2.69269
89936	CD59	CENPA	2.69269
89937	ZBTB49	IPP	2.69268
89938	NME1	PCBP4	2.69266
89939	DMRT2	LRRC28	2.69265
89940	ZNF784	ENGASE	2.69263
89941	POU2AF1	PWRN4	2.69262
89942	RUNX1	KDM4D	2.69261
89943	MEIS2	PLEKHB2	2.6926
89944	ILF2	RPS21	2.69257
89945	ZNF830	RABL6	2.69253
89946	STUB1	CLK3	2.69251
89947	E2F1	TCF3	2.6925
89948	CREM	AREL1	2.69249
89949	ZNF419	RBM6	2.69246
89950	CYCS	TOP2A	2.69246
89951	ZSWIM1	PRG2	2.69243
89952	CHD1	LOC730101	2.69241
89953	RPL35	FLOT1	2.6924
89954	ZBTB47	NDRG2	2.69238
89955	MEX3C	ENOPH1	2.69234
89956	HES6	GNAI1	2.69234
89957	ATF2	PRCC	2.69233
89958	GTF3A	PPCS	2.69233
89959	ZNF764	NEUROD2	2.69232
89960	SP3	BOLA3	2.69228
89961	ASCC1	POC1A	2.69227
89962	ZZZ3	PAM	2.69226
89963	ZSCAN22	2023-03-07	2.69224
89964	TRPS1	DCTN4	2.69222
89965	CANX	KIF21B	2.69222
89966	ATF4	RHNO1	2.69221
89967	CCNT2	POLG	2.69219
89968	EGR2	SPRED3	2.69218
89969	TCF12	DNAJC17	2.69216
89970	ARID3C	LINC00961	2.69213
89971	HMGN3	TMEM128	2.69209
89972	THOC2	SNAPC3	2.69209
89973	CNOT6	LOC100287042	2.69204
89974	TAL1	EDC4	2.69202
89975	ZNF677	SLC25A37	2.69199
89976	DIABLO	RBM4B	2.69194
89977	PLAGL2	THCAT155	2.6919
89978	ZNF652	PIGP	2.6919
89979	CNOT3	UBE2D2	2.69188
89980	ZNF439	USP14	2.69185
89981	SP4	SPPL3	2.69184
89982	OLIG1	ANKRD40	2.69184
89983	ZMIZ1	PRDX5	2.69183
89984	NNT	SERINC1	2.69183
89985	YBX1	DERA	2.69183
89986	PKNOX1	PSMD3	2.69181
89987	ENO1	C2orf68	2.6918
89988	PHF21A	MINOS1	2.69174
89989	NAP1L1	ATAD2	2.69174
89990	SRP9	PHPT1	2.69172
89991	STAT4	SNAR-F	2.69168
89992	ATOH7	LINC00346	2.69166
89993	ZNF260	PDCD6	2.69164
89994	TBR1	CDC16	2.69163
89995	FUBP1	TXNDC9	2.69161
89996	ZNF596	MIER2	2.69157
89997	BCL11A	RPLP2	2.69156
89998	SPIB	GABPA	2.69154
89999	SOX11	WIPF3	2.69154
90000	PQBP1	NUDCD3	2.69154
90001	EWSR1	CD164	2.69154
90002	MNT	PDE6C	2.69148
90003	SNRPB2	RPL26	2.69142
90004	NAP1L1	RPL35A	2.69142
90005	DUSP22	RNF168	2.69142
90006	NRF1	TFRC	2.69138
90007	FOXK2	ACBD3	2.69137
90008	RARB	ZNF614	2.69137
90009	ZNF546	PLEKHG2	2.69135
90010	H1FX	RBBP6	2.69133
90011	CHD1	SLC37A4	2.69131
90012	PKNOX2	MTMR12	2.69131
90013	ZNF566	HNRNPD	2.6913
90014	THOC2	KCTD13	2.69127
90015	CYCS	APBB1	2.69123
90016	ELK3	MRPL33	2.69117
90017	SF1	NSFL1C	2.69116
90018	RFC2	GPC2	2.69116
90019	DMRT2	PCDHGA4	2.69109
90020	TAF7	RNF26	2.69107
90021	ZBTB46	MOB1A	2.69107
90022	ZIC3	TUBG2	2.69104
90023	TROVE2	LUC7L	2.69102
90024	SMC3	EHMT1	2.69101
90025	ARNT	LOC100289511	2.69092
90026	TERF2	DOK6	2.69091
90027	RREB1	MSI2	2.69089
90028	ZNF558	ZNF141	2.69086
90029	ZNF416	LINC00599	2.69085
90030	ZNF578	CXADR	2.69084
90031	RPS4X	MAPRE2	2.69082
90032	TERF1	FAM172A	2.69078
90033	RAN	ALG11	2.69074
90034	E4F1	JAKMIP2	2.69071
90035	TEAD2	MKLN1	2.69067
90036	ZNF688	RNF170	2.69064
90037	ZSWIM1	LTV1	2.69056
90038	ZNF254	CINP	2.69055
90039	SNAPC4	LINC00839	2.69053
90040	ZNF542P	LOC283731	2.69052
90041	YWHAE	IGF2BP1	2.69052
90042	BHLHE40	LINC01269	2.69051
90043	FOXK2	PDCD6IP	2.69051
90044	IKZF3	ELAVL2	2.69051
90045	TCF4	FHL1	2.6905
90046	BCL11B	SSBP3	2.69046
90047	ATF2	CDC25B	2.6904
90048	AGMAT	TBC1D23	2.69038
90049	CFL2	STARD4	2.69037
90050	MYRF	CLASRP	2.69036
90051	SOX9	LIPG	2.69034
90052	PPP1R10	CKAP2	2.69028
90053	RELA	STARD3NL	2.69027
90054	NME1	DPYSL2	2.69027
90055	LHX6	SCG5	2.69026
90056	HIST2H2BE	DHFR	2.6902
90057	NCBP2	DPH3P1	2.69018
90058	ZKSCAN8	CHST5	2.69017
90059	POLI	RLBP1	2.69016
90060	TPI1	RPL26	2.69013
90061	HMGA1	TMEM97	2.6901
90062	NFIB	SKA2	2.69001
90063	FOSL2	RNF40	2.69
90064	HSPA5	CHORDC1	2.69
90065	FIP1L1	UBXN6	2.69
90066	TIMM8A	CYFIP2	2.68999
90067	ZSCAN12	SCAF8	2.68999
90068	ZBTB18	KRT18	2.68999
90069	ZC3H11A	ITGA6	2.68998
90070	C19orf25	GLYCTK	2.68997
90071	JUND	SPTBN2	2.68994
90072	UQCRB	ZNF92	2.6899
90073	EEF1D	TAF8	2.68988
90074	H2AFY	FOXK1	2.6898
90075	HNRNPA0	CD81	2.6898
90076	SOX3	BCAP31	2.68976
90077	SMC3	BCL11B	2.68976
90078	RLF	BRIP1	2.68973
90079	GTPBP1	RAB8B	2.68971
90080	LHX1	GINM1	2.68971
90081	NR2E3	NAPSA	2.68971
90082	ARX	RICTOR	2.68969
90083	P4HB	TCEAL7	2.68967
90084	NUCB1	FUT9	2.68966
90085	ZNF695	IRS2	2.68965
90086	ZNF484	SPCS1	2.68958
90087	DIABLO	NAA10	2.68957
90088	GMEB1	GRIPAP1	2.68952
90089	RAD21	NCBP2	2.68951
90090	ZNF41	C7orf50	2.68949
90091	POU2F2	PCNXL4	2.68945
90092	ZBTB47	ZFP14	2.68942
90093	NFIB	NRBP1	2.68942
90094	PRDX5	ORMDL2	2.68941
90095	POU3F1	STRADA	2.68941
90096	YBX1	RCOR3	2.68941
90097	ARNT	SEMA5A	2.68939
90098	ZKSCAN1	REEP2	2.68938
90099	HMGN3	COMMD4	2.68937
90100	GTF2H3	PPP1CA	2.68937
90101	ASCC1	CCDC15	2.68936
90102	MEF2A	MORN4	2.68929
90103	CREB1	AP4B1	2.68928
90104	FOXJ1	TET3	2.68928
90105	SETBP1	ARPP21	2.68925
90106	HMGB2	CEP152	2.68924
90107	ZNF772	ARGFXP2	2.68921
90108	GTF3A	SETD3	2.6892
90109	RFX3	DYNC1H1	2.68917
90110	PAX8	EED	2.68916
90111	RPL6	MRPS35	2.68915
90112	GBX2	TKTL2	2.6891
90113	ZNF75D	KIF9-AS1	2.68908
90114	H2AFY	GPM6A	2.68908
90115	SREBF2	MARCKSL1	2.68904
90116	STAU2	MPV17	2.68904
90117	ZNF706	ING4	2.68902
90118	DDX20	GPC6	2.689
90119	ZNF22	LTA4H	2.68899
90120	ZNF771	PRRC1	2.68898
90121	FOSL2	CDK17	2.68897
90122	RBBP5	USP7	2.68897
90123	MYC	TMA16	2.68896
90124	ILF2	SELK	2.68896
90125	SOX4	COA3	2.68895
90126	MTHFD1	CASC3	2.68894
90127	HNRNPC	BCAS2	2.68887
90128	LARP4	MORC2-AS1	2.68884
90129	ZNF670	LEAP2	2.68881
90130	ZNF385A	PLS3-AS1	2.68881
90131	ENO1	MRPS16	2.68875
90132	ZNF197	RBM23	2.68874
90133	ZNF799	ZBTB7A	2.68873
90134	ETV1	DGCR14	2.68872
90135	EZR	WDR61	2.68871
90136	ZNF169	SAP18	2.68868
90137	ETV4	ZNF286B	2.68864
90138	DNAJC21	RPP21	2.68863
90139	SMARCB1	EIF3H	2.68863
90140	ZBTB16	BRINP2	2.68862
90141	SALL4	PROP1	2.6886
90142	U2AF1	RSF1	2.68859
90143	ZNF493	LPAR2	2.68855
90144	BCL11A	TMBIM6	2.68855
90145	NONO	LINC00461	2.68853
90146	ZNF189	STX7	2.68851
90147	MYF6	ALS2CR12	2.6885
90148	FUBP1	HIST3H2A	2.68847
90149	RBM8A	NIT1	2.68847
90150	ZNF788	EGR1	2.68846
90151	HDAC2	COMT	2.68839
90152	ARNT	LINC00999	2.68839
90153	NMI	IL1A	2.68837
90154	ZNF829	ZYX	2.68834
90155	PRDM10	GMPR2	2.68825
90156	DMRTA2	RNF146	2.68823
90157	H2AFY	RPS29	2.68819
90158	SRP9	FEN1	2.68817
90159	NME1	AURKAIP1	2.68815
90160	HSPA1L	LOC100134317	2.68811
90161	ZNF563	NPC1	2.68807
90162	HMGA1	DDOST	2.68801
90163	MSX1	RAB36	2.68801
90164	PIK3C3	NBPF8	2.68801
90165	SP3	KIF20B	2.68799
90166	JUN	TP53RK	2.68799
90167	ILF2	SPCS2	2.68795
90168	CNOT3	OR11A1	2.68792
90169	SMARCB1	ADRM1	2.68791
90170	C19orf25	TERF2IP	2.68791
90171	KLF16	PHF21B	2.68791
90172	GRHL2	ZNF98	2.68789
90173	CBX3	PSMC1	2.68788
90174	ZNF816	ATN1	2.68786
90175	RAB18	FPGS	2.68784
90176	AEBP2	PXDN	2.68783
90177	ZNF467	ICT1	2.68782
90178	CSNK2B	CTDSPL	2.68781
90179	NUP107	KEAP1	2.68778
90180	ZFP91	OPHN1	2.68777
90181	TBX22	PCSK9	2.6877
90182	RUNX2	TM4SF1	2.68769
90183	SOX15	ANXA2	2.68767
90184	POU3F3	RBM18	2.68767
90185	HNRNPH3	ALG5	2.68764
90186	ZNF135	USP5	2.6876
90187	ZFP69	SLC25A44	2.68758
90188	DNMT1	BICD1	2.68753
90189	NFIB	HNRNPA3	2.68753
90190	HCFC2	TMPO-AS1	2.68753
90191	RBAK	LOC101929420	2.68751
90192	GLI3	WIPI2	2.6875
90193	ZSCAN22	AKAP11	2.68749
90194	NFIA	EIF4E	2.68748
90195	EGR2	ZNF622	2.68747
90196	UBB	CAPRIN1	2.68745
90197	CCNT2	PSMD3	2.68744
90198	KLF12	NMT1	2.68742
90199	RNF114	SHBG	2.68741
90200	ENO1	LAMTOR1	2.6874
90201	HDAC6	MRPS5	2.68737
90202	GATA6	MMACHC	2.68737
90203	HSF2	CEPT1	2.68735
90204	CELF4	GSTM3	2.68733
90205	CELF6	DYNLL2	2.68732
90206	ZRSR2	HMGN4	2.68731
90207	LMX1B	MTRNR2L2	2.68731
90208	ZNF24	ARHGEF7	2.68729
90209	ZNF561	SLC25A46	2.68726
90210	SOD1	CENPJ	2.68725
90211	KLF1	RBKS	2.68722
90212	CDC5L	ARL14EP	2.6872
90213	RPS10	CCDC90B	2.68718
90214	EEF1D	RWDD1	2.68717
90215	HMGB1	TTK	2.68716
90216	ZNF441	CECR5	2.68713
90217	ZNF772	MTF1	2.68711
90218	PQBP1	PTPN12	2.68707
90219	JUN	ZNF551	2.68707
90220	ZNF629	PSMG4	2.68706
90221	RBM8A	ILF2	2.68705
90222	ZNF548	CCDC66	2.68701
90223	TPI1	GLO1	2.68697
90224	ZHX2	PPP1R2	2.68697
90225	DAB2	ARSE	2.68697
90226	BNC2	TMEM38B	2.68693
90227	ZBTB1	GPKOW	2.68692
90228	E4F1	PCGF3	2.68687
90229	ZNF793	TMEM44	2.68686
90230	SEMA4A	COL24A1	2.68685
90231	HNRNPA1	C11orf73	2.68681
90232	FOS	ACYP1	2.6868
90233	JDP2	TUB	2.6868
90234	HHEX	STRADB	2.68677
90235	NR3C1	TIMM9	2.68672
90236	ZNF302	SHISA9	2.6867
90237	CHURC1	SBSPON	2.68667
90238	NELFE	NR1D1	2.68666
90239	TIA1	TIMM13	2.68665
90240	ATF7	DYNC1LI2	2.68663
90241	DUS3L	PRIM2	2.68661
90242	JUNB	C1QB	2.6866
90243	GTF3A	MOCS2	2.6866
90244	ETV6	METTL13	2.68654
90245	ZNF182	GPATCH1	2.68654
90246	NFIA	MAPRE3	2.68653
90247	P4HB	HAGH	2.68652
90248	ZNF22	ELMO1	2.68652
90249	ZNF112	DIAPH3	2.68652
90250	TIA1	RBM17	2.6865
90251	ZNF678	RMDN3	2.68648
90252	ELF1	LINC00993	2.68645
90253	ZNF790	ALDH16A1	2.68644
90254	DMRTB1	LILRA4	2.68641
90255	HOXC10	LOC101929595	2.68637
90256	SALL4	JCHAIN	2.68636
90257	EZH2	LUC7L3	2.68634
90258	SSBP3	HRAS	2.68633
90259	C19orf25	FBXL15	2.68632
90260	ZNF24	NDN	2.68629
90261	YEATS4	RNVU1-19	2.68628
90262	SMARCA5	NDUFA12	2.68619
90263	NONO	LPPR1	2.68617
90264	SMC3	PRRC2C	2.68608
90265	SP1	LOC100129940	2.68607
90266	TRIM33	UGDH-AS1	2.68607
90267	ZSCAN18	FUT9	2.68605
90268	ZNF468	BMPR1A	2.686
90269	GTF2A1	UBE2H	2.686
90270	HMGB2	BCS1L	2.68599
90271	ING4	TCAM1P	2.68599
90272	PRKAA1	SEMA6C	2.68598
90273	HMGN3	SLC35A4	2.68596
90274	ZNF311	TSPAN31	2.68594
90275	RUNX3	TMEM106A	2.68593
90276	HNRNPC	CFLAR	2.68593
90277	NFIA	TK1	2.6859
90278	MBD4	NDUFS8	2.68589
90279	YBX1	ADAR	2.68589
90280	VEZF1	BET1	2.68587
90281	ZNF771	FANCI	2.68586
90282	NEUROG2	TRAPPC4	2.68584
90283	EZR	NDUFS5	2.6858
90284	CREB5	TGIF2	2.68579
90285	TSNAX	C6orf136	2.68578
90286	TFDP2	E2F3	2.68575
90287	RPL35	OTUB1	2.68572
90288	RPS4X	ATXN10	2.68569
90289	FEZ1	SMIM12	2.68567
90290	SCMH1	MED4	2.68559
90291	HLTF	SUGT1	2.68557
90292	SFPQ	ASH1L	2.68556
90293	ZBTB18	PTPRZ1	2.68555
90294	ZNF22	MDH1	2.68553
90295	MED30	DMKN	2.68551
90296	CTBP1	SLC35E2B	2.68547
90297	XBP1	HLA-A	2.68546
90298	ZBTB20	KIAA0586	2.68544
90299	ZNF114	ADRM1	2.68538
90300	UBB	DIMT1	2.68535
90301	ZNF710	SCNN1A	2.68535
90302	ZNF736	SMARCD3	2.68532
90303	RAB2A	GDI1	2.68532
90304	FEZ1	SCARB2	2.68531
90305	GMEB2	MAF	2.68527
90306	ZBTB39	ADAM22	2.68526
90307	HIST1H2BN	NT5C3B	2.68525
90308	YBX1	STAT5B	2.68523
90309	PRDX5	ATP5A1	2.68523
90310	ETS2	CRYGS	2.68522
90311	RBM8A	PPP5C	2.68521
90312	SP2	SNHG1	2.68521
90313	NFIL3	ATP2A2	2.68519
90314	JAZF1	EIF5AL1	2.68518
90315	ZBTB40	HACD4	2.68517
90316	EGR4	FAM188B	2.68513
90317	RPS10	SLC25A3	2.68513
90318	SMARCC2	DERL3	2.68511
90319	PRKAA1	SART3	2.68511
90320	RBM17	TCEA1	2.68507
90321	PKM	REXO2	2.68503
90322	RBMS1	LETM1	2.685
90323	ZNF554	RABGEF1	2.68497
90324	ZNF22	TCP1	2.68492
90325	DUSP22	SBF1	2.68491
90326	TIA1	TRIM13	2.68489
90327	ZNF672	MRFAP1L1	2.68487
90328	ZBTB18	CARHSP1	2.68486
90329	HNRNPC	LSM5	2.68486
90330	ZNF577	SLC35G2	2.68484
90331	MRPS25	CCT2	2.68482
90332	KIF22	CENPK	2.68482
90333	JUND	AGBL5	2.6848
90334	HNRNPC	SF3B4	2.68476
90335	RPL35	U2SURP	2.68475
90336	TERF1	NME6	2.68475
90337	TFCP2	PTPRF	2.68473
90338	ID4	RALGDS	2.68472
90339	PROP1	IL20RA	2.6847
90340	HP1BP3	GNAQ	2.68469
90341	MESP1	TMEM186	2.68468
90342	ZNF443	STXBP3	2.68465
90343	NCALD	ERCC1	2.68462
90344	NR0B1	LOC100128568	2.68461
90345	ZBTB26	FLJ10038	2.68461
90346	ZNF579	MYO3A	2.6846
90347	ZNF541	HIVEP3	2.6846
90348	H2AFY	UBE2N	2.6846
90349	PKM	PHGDH	2.68451
90350	THAP5	HDAC8	2.68451
90351	ZFP37	CDADC1	2.68449
90352	CDK2AP1	ZNF106	2.68448
90353	ZNF711	KCTD10	2.68447
90354	NFIB	DUSP4	2.68447
90355	JUND	WDR20	2.68445
90356	ZNF534	CAB39L	2.68443
90357	BRF2	SULT4A1	2.6844
90358	MTHFD1	PYCR1	2.68438
90359	ATF4	BRCAT54	2.68437
90360	CHD1	TMEM184A	2.68435
90361	TAF1	GFRA1	2.68435
90362	TBPL1	RPS9	2.68435
90363	MTA3	EXOSC7	2.68432
90364	SP6	PPFIA4	2.68432
90365	ZFP1	SF3A1	2.68426
90366	MYCL	ANKRD49	2.68424
90367	NONO	HNRNPDL	2.68423
90368	HES6	STK17A	2.68421
90369	ZNF506	SETMAR	2.6842
90370	UQCRB	RPS3	2.68418
90371	BCL11A	C7orf73	2.68417
90372	TGIF2	BDP1	2.68417
90373	ARNT2	DCP1A	2.68414
90374	JUND	TMEM186	2.6841
90375	BAD	NEUROD6	2.68407
90376	ZNF770	SLC10A7	2.68406
90377	ZNF814	SERINC3	2.68405
90378	FOXP1	UBE2N	2.68405
90379	TCFL5	STX17	2.68404
90380	XBP1	DYRK1A	2.68401
90381	EMX2	PCDH17	2.68401
90382	ZNF575	FIGN	2.68397
90383	RBM42	FKBP1A	2.68393
90384	CDK2AP1	DOT1L	2.68391
90385	MECOM	GPD2	2.6839
90386	NFYB	LINC01420	2.6839
90387	ZNF33B	ZNF732	2.68389
90388	ZNF280D	GPATCH8	2.68389
90389	HDAC2	PTTG1IP	2.68388
90390	DNTTIP1	ATE1	2.68387
90391	HDAC2	GUK1	2.68382
90392	USF2	WWOX	2.6838
90393	MBNL2	LPAR2	2.68379
90394	CEBPG	SRA1	2.68376
90395	ZNF222	GPAA1	2.68374
90396	HLTF	YIPF4	2.68373
90397	KLF8	TRAPPC4	2.68366
90398	IRX3	LINC00616	2.68364
90399	HMGB2	FOXP1	2.68362
90400	CEBPG	EFR3B	2.6836
90401	ZNF74	MYCBP2	2.6836
90402	SUCLG1	NPAT	2.68358
90403	POLD2	FDPS	2.68358
90404	BCL11A	ATP5G2	2.68353
90405	MAFB	TSPAN18	2.68352
90406	SP6	NAT14	2.68351
90407	U2AF1	STRAP	2.68351
90408	ZNF493	PTRHD1	2.6835
90409	TCF3	NFIX	2.68348
90410	HMGB1	LCORL	2.68348
90411	E2F8	PTENP1-AS	2.68345
90412	GTF2A2	UBQLN2	2.68344
90413	EEF1D	PFDN4	2.68343
90414	ZNF770	TWF2	2.6834
90415	ZNF436	ASXL3	2.68338
90416	NCBP2	C1orf35	2.68336
90417	RNF138	CDC45	2.68336
90418	CREB5	RYK	2.68334
90419	THAP11	C8orf4	2.68333
90420	ATOH7	ANP32C	2.68332
90421	ZNF41	LOC100506603	2.6833
90422	LIN28B	SON	2.6833
90423	PRDX5	TRA2B	2.68328
90424	SNRPB2	CIZ1	2.68327
90425	ZNF71	DMAP1	2.68325
90426	MBD2	PWARSN	2.68321
90427	ZNF613	APBB2	2.6832
90428	HDX	WWOX	2.68317
90429	ZNF561	ZNF791	2.68317
90430	RUFY3	AR	2.68317
90431	CARF	ZNF286A	2.68313
90432	ZNF585B	NRM	2.68313
90433	ARX	RRP15	2.6831
90434	JUND	RPUSD4	2.6831
90435	SP1	ICT1	2.68308
90436	SIX5	FAM210B	2.68305
90437	ZNF674	ASNA1	2.68304
90438	PKM	TSC22D1	2.68304
90439	NME1	SECISBP2	2.68302
90440	SMC3	RAB11B	2.68302
90441	NR6A1	CHST10	2.68299
90442	HMGB1	FOXG1	2.68298
90443	POLR3G	LOC101927814	2.68297
90444	YWHAE	ZNF519	2.68297
90445	ASPSCR1	RPL31P11	2.68297
90446	ATF2	UBE2A	2.68295
90447	ZNF300	RABL6	2.68288
90448	DNMT3A	H1F0	2.68287
90449	TEAD1	RNF216P1	2.68285
90450	GABPA	MCM10	2.68282
90451	ZNF585B	PIWIL4	2.68281
90452	OLIG2	PSMD3	2.68276
90453	ZNF652	MLLT10	2.68276
90454	ZBTB24	RAD50	2.68274
90455	RBM7	GIT1	2.68274
90456	ZBTB45	AKAP8	2.68272
90457	SOX4	TBATA	2.6827
90458	SOX15	SIAH2	2.68269
90459	ZNF800	RDX	2.68267
90460	NFIX	INTS12	2.68266
90461	HES5	NIT1	2.68265
90462	NCOR1	MPHOSPH8	2.68264
90463	ZNF551	LOC100129940	2.6826
90464	POLE4	DHCR24	2.68258
90465	ZNF41	DHRS3	2.68255
90466	NFIB	C16orf72	2.68254
90467	IRF2	ARHGAP5	2.68254
90468	ZBTB38	CLINT1	2.68251
90469	ZNF662	RTN2	2.68247
90470	CBX3	NDUFA9	2.68246
90471	ZFPM1	NTM	2.6824
90472	NFIB	ATF4	2.6824
90473	HMGA1	COA1	2.68239
90474	STAT5B	SSRP1	2.68236
90475	RFX1	SPTBN2	2.68236
90476	ZIK1	SAP30BP	2.68234
90477	RAD21	KIAA0101	2.68233
90478	PRDM13	CNTD1	2.68232
90479	SIRT6	EPT1	2.6823
90480	RARA	SPANXA2-OT1	2.68229
90481	RFC2	WDR26	2.68229
90482	NME1	MRPL18	2.68225
90483	RIOK2	GALNT1	2.68224
90484	ZNF460	RCAN1	2.68222
90485	ZNF543	YIPF2	2.68221
90486	HSF1	NUTF2	2.68218
90487	ZNF561	CAPN15	2.68217
90488	FOXG1	NCL	2.68214
90489	RFC2	SDHD	2.68214
90490	PSMA6	PF4V1	2.68213
90491	GMEB2	ZCCHC8	2.68211
90492	RPS6KA5	BHMT2	2.68205
90493	EMX2	ETF1	2.68204
90494	EMX2	CSRP2	2.68197
90495	UBB	NGRN	2.68194
90496	RBPJ	KHSRP	2.68191
90497	KLF17	SUPT6H	2.68189
90498	RPL35	UBA52	2.68187
90499	ZNF552	DVL2	2.68186
90500	IKZF5	SEC61A1	2.68186
90501	RPS10	ECH1	2.68185
90502	HMG20A	MRPS31P5	2.68185
90503	ZZZ3	RNF19B	2.68185
90504	NFIA	LSM3	2.68181
90505	ZNF337	SNAP23	2.68174
90506	H2AFZ	STRA13	2.68171
90507	E2F3	HNRNPU	2.68168
90508	ZNF670	LINC01102	2.68168
90509	H2AFY	NSMCE1	2.68166
90510	ZNF302	PJA2	2.68165
90511	HMGA1	HPGDS	2.68165
90512	RAN	LBHD1	2.6816
90513	ZNF793	ULK4P3	2.68159
90514	POU3F3	STX18	2.68157
90515	PPARA	INHA	2.68154
90516	MAX	HTR1A	2.68148
90517	SPAG7	NKAPP1	2.68147
90518	ZNF559	ABT1	2.68147
90519	BCL11A	KCTD6	2.6814
90520	GRHL2	FAM89A	2.6814
90521	ZFP30	FUNDC1	2.68138
90522	ARID5B	PUS7	2.68136
90523	HIRIP3	CHURC1	2.68129
90524	KLF6	RCOR3	2.68127
90525	HNRNPH3	ACVR2A	2.68125
90526	NFE2L1	NAA15	2.68124
90527	SRP9	SEPHS1	2.68124
90528	EIF5A2	FAM217A	2.68124
90529	SOX5	TLK2	2.68121
90530	NME1	GPALPP1	2.68119
90531	TRIM21	SEMA3C	2.68119
90532	RPL35	FUNDC2	2.68113
90533	FEZ1	SESTD1	2.6811
90534	ZSCAN29	ATXN7L1	2.68102
90535	KDM4B	CREBBP	2.68101
90536	HNRNPH3	UQCC2	2.681
90537	ATF6B	SGPL1	2.681
90538	ZNF573	GYG1	2.68097
90539	ZEB1	ZC2HC1A	2.68096
90540	CYB5R1	PCSK1N	2.68096
90541	LEF1	RPUSD3	2.68095
90542	HDX	CYS1	2.68092
90543	ZNF883	AK3	2.68091
90544	SP2	ELL	2.68088
90545	SNAPC4	KIAA1279	2.68081
90546	ILF2	UBE2D1	2.6808
90547	ZSCAN31	FHOD3	2.68078
90548	FOS	INTS12	2.68076
90549	ZNF366	PSEN2	2.68076
90550	HMGN3	SH3BGRL	2.68073
90551	NPDC1	SFXN4	2.68068
90552	HES6	TMEM170A	2.68068
90553	RUVBL1	MFSD10	2.68063
90554	ZNF138	TMA16	2.68058
90555	PKM	LMO4	2.68057
90556	RPS6KA5	GSTO2	2.68057
90557	GATA1	DMRT3	2.68054
90558	GBX2	LINC00491	2.68052
90559	ZNF688	SOX3	2.68051
90560	TIMM8A	PAFAH1B1	2.68049
90561	EN1	UBE2Q1-AS1	2.68045
90562	ZSCAN31	HARS	2.68035
90563	ZNF620	ACD	2.68033
90564	NUCB1	DYRK2	2.68033
90565	RUVBL1	ITGAE	2.68032
90566	ZNF300	AFG3L2	2.68031
90567	VEZF1	DNAJA1	2.6803
90568	ZNF34	PDCD4	2.68028
90569	GATA2	CLIC3	2.68027
90570	RNF138	LRP12	2.68026
90571	CFL2	EIF2B3	2.68023
90572	PRDX5	RPL17	2.68022
90573	RFC2	NMU	2.68021
90574	NFATC1	CLEC14A	2.68019
90575	ZNF165	FZD2	2.68015
90576	FIZ1	EXOC3L1	2.68012
90577	ZNF770	BAG5	2.68011
90578	PPP1R10	TRIAP1	2.68011
90579	HMGB1	SBNO1	2.6801
90580	ZNF45	HIP1	2.68006
90581	DNMT1	TTYH3	2.68004
90582	ATOH8	CPEB3	2.68002
90583	SMAD1	ARID1A	2.68
90584	ZEB2	BDP1	2.67997
90585	TP53	ALKBH2	2.67991
90586	RAD21	MLC1	2.67991
90587	ESRRG	SEC24C	2.67991
90588	MSI2	EDEM3	2.67987
90589	TLX1	BACH1-IT2	2.67987
90590	HDAC2	LINC01030	2.67983
90591	AGGF1	HSDL2	2.67982
90592	ZNF486	STAT3	2.67982
90593	TROVE2	C11orf74	2.6798
90594	ZNF148	UQCC2	2.67979
90595	PARP1	SLTM	2.67978
90596	ZNF846	FNDC3A	2.67976
90597	SMARCA4	CABP1	2.67974
90598	RPS10	TMEM14B	2.67965
90599	IKZF1	LOC103344931	2.67965
90600	NFIB	GDAP1L1	2.67965
90601	HMGB3	ARHGAP19	2.67963
90602	SOX4	R3HDM2	2.67962
90603	MEIS2	SNHG6	2.67957
90604	AIRE	BICD2	2.67956
90605	ZFP82	SLC35G2	2.67955
90606	UBB	C11orf73	2.67954
90607	ASPSCR1	MSMO1	2.67954
90608	HKR1	PTRH2	2.67953
90609	HP1BP3	SETD8	2.67952
90610	ZNF76	SYNCRIP	2.67952
90611	RPS4X	PRMT1	2.67951
90612	ZNF337	PSAP	2.67951
90613	GLI3	PRKAA2	2.67945
90614	CTNNB1	PFDN5	2.67944
90615	ZNF341	WDR41	2.67944
90616	ZBTB5	ATIC	2.67943
90617	CERS4	DPM3	2.67939
90618	ZNF132	FAH	2.67937
90619	ZNF397	STK4	2.67937
90620	NAP1L1	RFC2	2.67933
90621	ASCL1	RBM6	2.6793
90622	RBM8A	CIRBP	2.67927
90623	GRHL2	CXCR6	2.67926
90624	ZNF248	EXOSC7	2.67925
90625	ZNF706	ENOPH1	2.67924
90626	SMARCB1	HIST1H3G	2.67923
90627	RFC2	ATIC	2.67923
90628	HP1BP3	C7orf60	2.67921
90629	ZNF207	PTOV1	2.67921
90630	PSMA6	DSTN	2.6792
90631	ZNF132	AEBP2	2.67917
90632	ZC3H7A	MGC57346	2.67915
90633	STAU2	H2AFY2	2.67915
90634	GPANK1	FAM76B	2.67911
90635	HIVEP2	ZNF547	2.67911
90636	ZBTB25	SOS1	2.6791
90637	ATF3	AGPAT4	2.67907
90638	ZNF189	FTX	2.67907
90639	ENO1	SSR4	2.67907
90640	RAN	NRG1-IT1	2.67907
90641	ZFP69	ACTR5	2.67904
90642	ZNF585B	AMER2	2.67903
90643	NONO	SUMO1	2.67902
90644	RBFOX2	SMARCA2	2.67901
90645	RB1	SNRPB	2.67899
90646	MTF1	RPS6KA4	2.67888
90647	THAP5	SAP30BP	2.67882
90648	ZMIZ1	KHSRP	2.67882
90649	HMBOX1	VTA1	2.67875
90650	HIF1A	VKORC1	2.67875
90651	SUCLG1	FARSA	2.67874
90652	BDP1	NOP56	2.67873
90653	NONO	ATP5J	2.67873
90654	HOXC10	CHN1	2.6787
90655	ZNF280B	IDH3G	2.67869
90656	GLIS2	SOX12	2.67868
90657	ZNF706	GNL3L	2.67865
90658	NELFB	HOOK3	2.67865
90659	ESRRA	JAG1	2.67861
90660	ARNTL2	URB1-AS1	2.67861
90661	HMGA1	TPGS2	2.6786
90662	STAT5A	OSCAR	2.67859
90663	CXXC1	TYMP	2.67858
90664	SMAD6	ADAP2	2.67857
90665	MAFG	RNF214	2.67856
90666	ZNF550	CSMD1	2.67854
90667	KDM2B	PARG	2.67853
90668	MTHFD1	GMNN	2.67848
90669	HLCS	PHYHIPL	2.67848
90670	OTX1	ZEB2	2.67844
90671	RBBP5	RORB	2.67833
90672	MCTP2	TTTY15	2.67832
90673	TEAD2	FJX1	2.67831
90674	RBM17	SCFD1	2.67829
90675	ZNF710	SLC14A1	2.67828
90676	TPI1	TMEM106B	2.67827
90677	H2AFZ	LINC01413	2.67825
90678	ZNF431	DEGS2	2.67821
90679	NOC2L	PHYHIPL	2.67821
90680	PRKAA1	SEPSECS	2.67819
90681	IVD	CASD1	2.67817
90682	HSPA5	COX11	2.67811
90683	ZNF304	HECTD2-AS1	2.67811
90684	H2AFZ	TMEM33	2.6781
90685	ZNF79	RABEPK	2.67809
90686	ZFP42	FBXO38	2.67803
90687	ZBTB43	DAG1	2.67803
90688	P4HB	NIPBL	2.67803
90689	ZNF571	TRIM26	2.67803
90690	SOX11	CPE	2.678
90691	ZNF222	GGCX	2.678
90692	ENO1	L3MBTL3	2.678
90693	SMAD4	TMEM38B	2.67795
90694	PBX2	TMEM50B	2.67794
90695	NEUROD1	SNW1	2.67793
90696	SMARCA5	XPNPEP1	2.6779
90697	KLF12	DCAF12	2.67787
90698	RAD21	ZEB1	2.67787
90699	ZNF749	TOMM20	2.67787
90700	ZNF266	UBE2N	2.67783
90701	TAF1L	ADGRL1	2.67783
90702	PPP5C	ZSCAN1	2.67779
90703	ZNF830	POP7	2.67777
90704	ZNF563	CTPS2	2.67775
90705	R3HDM2	CNKSR2	2.67774
90706	NFIA	EPB41L3	2.67769
90707	ZBTB40	SEC23IP	2.67766
90708	IRF2	FBXL2	2.67765
90709	YBX1	ARPC1A	2.67761
90710	ZNF677	C22orf29	2.67761
90711	EMX1	DALRD3	2.67761
90712	PRDM1	BCL2L14	2.67761
90713	PRDX5	TMSB15B	2.67759
90714	MAGEF1	NDUFAF3	2.67759
90715	ZNF514	ISPD	2.67755
90716	SNRPB2	UBE2T	2.67755
90717	KLF12	TAX1BP1	2.67755
90718	RAD21	CTSB	2.67755
90719	ATF6B	DYRK1B	2.67752
90720	EGR3	CHMP4A	2.6775
90721	PQBP1	NUP88	2.67745
90722	SOX4	MARCKSL1	2.67741
90723	MSI2	PTAR1	2.6774
90724	ZNF175	ARCN1	2.67739
90725	ZEB2	ABCC9	2.67738
90726	PITX2	BSDC1	2.67734
90727	HNRNPLL	ZCCHC2	2.67734
90728	KLF15	FBXO6	2.67733
90729	SRF	CH25H	2.67733
90730	CERS3	OLFML1	2.67728
90731	JUND	ASTN1	2.67727
90732	YBX1	TCEA1	2.67723
90733	TAF7	ELOF1	2.6772
90734	TPI1	SLC2A1	2.6772
90735	RPS4X	LMO4	2.67719
90736	CRX	FBXO21	2.67718
90737	ADNP	OFD1	2.67718
90738	ILF2	EMX2	2.67718
90739	NEUROD1	TAMM41	2.67714
90740	NHLH1	ACTL6A	2.6771
90741	DEAF1	TMEM115	2.67705
90742	RAN	HIST3H2A	2.67704
90743	ZNF74	DHX36	2.67701
90744	ZNF526	LIN52	2.67694
90745	EZR	ARRDC3	2.67694
90746	ZNF414	LOC641367	2.67692
90747	CBX3	EIF5A	2.67691
90748	DTL	MORC3	2.67689
90749	NR4A2	SYP-AS1	2.67686
90750	CFL2	CHKA	2.67682
90751	TBL1XR1	TXNDC11	2.67681
90752	NAP1L1	PRKDC	2.67678
90753	RNF138	FAM221A	2.67678
90754	TFAP2E	GAS7	2.67677
90755	ENO1	PGLS	2.67676
90756	SIM2	BDKRB2	2.67676
90757	H2AFY	KDM1A	2.67675
90758	EPAS1	RFXAP	2.67675
90759	ZNF217	PPDPF	2.67673
90760	ZNF706	FUCA2	2.67671
90761	HMGN3	POLR2J	2.67667
90762	ZNF431	DCAF12L2	2.67667
90763	ZNF134	SMDT1	2.67666
90764	RPL6	EEF2	2.67664
90765	GATA1	LINC00612	2.67663
90766	CYB5R1	NAT14	2.67661
90767	ZNF674	TYMSOS	2.6766
90768	BPTF	ZNF780B	2.67658
90769	BCL11A	RPL7A	2.67656
90770	SP3	ACOT2	2.67654
90771	HMGA1	ATP1A3	2.67654
90772	TERF2	TRIM16L	2.67654
90773	GTF2B	LPCAT1	2.67652
90774	H2AFZ	TRIM2	2.67649
90775	ZNF710	ZNF593	2.67649
90776	SUCLG1	SLU7	2.67647
90777	PARP1	MVD	2.67647
90778	ETV1	CHMP4A	2.67637
90779	P4HB	DDX41	2.67636
90780	SMC3	EDF1	2.67633
90781	ZNF304	HINT3	2.67633
90782	NUP107	PHLDA1	2.67633
90783	RBM42	BHMT2	2.6763
90784	E2F1	GABARAPL2	2.67628
90785	ZNF398	MS4A10	2.67628
90786	ZNF514	MED1	2.67627
90787	MEIS2	NIPBL	2.67626
90788	DIABLO	ENOPH1	2.67622
90789	NR2F6	ZMAT3	2.67617
90790	ZNF836	SPRED3	2.67616
90791	CREB1	XPC	2.67614
90792	ASAP3	WWC1	2.67612
90793	SREBF1	FAM212B-AS1	2.67607
90794	GTPBP1	FAM209B	2.67601
90795	ZNF598	CEP55	2.67597
90796	KLF2	ERC1	2.67596
90797	SMARCA5	DCAF11	2.67595
90798	SOX10	OGFOD2	2.67595
90799	SSBP3	DTX3	2.67595
90800	ZFP2	FAM172A	2.67594
90801	NFYB	CDKN1B	2.67592
90802	HMGA2	GGA2	2.67592
90803	NXPH3	NOTCH4	2.6759
90804	MEOX2	POTEE	2.67586
90805	ZNF559	SIGLEC16	2.67582
90806	RFC2	RBM15B	2.67581
90807	HIC2	TGFBRAP1	2.6758
90808	HLCS	TPGS2	2.6758
90809	HNRNPC	ING3	2.67579
90810	MYLK	ANKRD60	2.67571
90811	ZNF138	MARS2	2.6757
90812	OSR2	PSMA3-AS1	2.67568
90813	ZNF468	LOC100507577	2.67567
90814	GLI1	SIGLEC7	2.67564
90815	ZNF517	CD101	2.67564
90816	NFYA	PAXBP1	2.67559
90817	ZNF492	ZMYM2	2.67557
90818	PML	ZBTB44	2.67556
90819	RNF114	SPRTN	2.67554
90820	ZNF248	ASL	2.67554
90821	NEUROD1	FEM1C	2.67553
90822	ZNF837	ABLIM2	2.67552
90823	BRCA1	ANKRD11	2.67549
90824	CTBP2	ARHGAP5	2.67548
90825	ZNF382	CEP19	2.67547
90826	SNRPB2	MPDZ	2.67538
90827	NFKB2	LOC157273	2.67537
90828	ZNF704	TDP2	2.67536
90829	ZNF616	COL11A1	2.67531
90830	ZNF777	RNF114	2.67529
90831	DAB2	PRODH	2.67526
90832	SNAI3	LINC01448	2.67523
90833	PKM	RET	2.6752
90834	ZNF562	LOC400548	2.6752
90835	ZNF561	MPI	2.6752
90836	PLAGL2	PACSIN1	2.6752
90837	ZNF823	HYMAI	2.67519
90838	A1CF	CSTF2T	2.67518
90839	TP53	SPTSSA	2.67516
90840	KMT2A	ANKHD1	2.67515
90841	STAT3	SIRT6	2.67513
90842	NEUROD1	MEX3B	2.67513
90843	TFAP2C	SELENBP1	2.67512
90844	GCM1	DOCK11	2.67509
90845	ZNF844	EPHA5	2.67508
90846	ZNF551	ADGRB3	2.67507
90847	ASCL2	AP1M2	2.67505
90848	MZF1	LRRC37A4P	2.67503
90849	ZNF195	ZNF300P1	2.67503
90850	DDIT3	POLR2J	2.67502
90851	ZNF525	S100G	2.67502
90852	PPP1R10	EPM2AIP1	2.67502
90853	ZNF250	KIF23	2.675
90854	NRF1	GAS2L3	2.67498
90855	CRTC2	ENDOV	2.67496
90856	HDAC2	SEC61B	2.67493
90857	ZNF709	SLC35A5	2.67487
90858	NFE2L2	FADS2	2.67485
90859	TAF7	RC3H1	2.67485
90860	TIA1	AKNA	2.67483
90861	MAP4K2	USP30	2.67481
90862	BCL11A	RAB8B	2.67475
90863	ZNF585B	LOC100131257	2.67474
90864	CELF4	CRELD2	2.67473
90865	CEBPG	PTMS	2.67471
90866	ZNF182	CHMP7	2.67469
90867	TAF1	ARRB1	2.67465
90868	FOS	HSP90B1	2.67462
90869	SRP9	PCBP2	2.67462
90870	ZNF706	HIGD1A	2.67461
90871	ZNF81	ATG4B	2.67461
90872	ZBTB46	GABRD	2.67457
90873	ZNF92	LINC01000	2.67455
90874	NEUROG2	THOC7	2.67452
90875	CERS5	LINC00926	2.67452
90876	BCLAF1	EXT2	2.67444
90877	RBM22	APOA1BP	2.67442
90878	NFYB	NCBP2	2.67441
90879	MEIS3	PTRHD1	2.67437
90880	YWHAE	TFDP1	2.67435
90881	MKX	USP25	2.67434
90882	TRIM21	DRAP1	2.67433
90883	ZNF423	ARID4A	2.67431
90884	ZNF215	LINC01546	2.6743
90885	RBM42	ZC3H10	2.67429
90886	MYBL1	HSDL1	2.67427
90887	CSNK2B	ACVR2A	2.67427
90888	CBX3	PFN2	2.67426
90889	SOX1	TRMT1	2.67426
90890	HDAC2	EIF2S2	2.67425
90891	POU3F1	SWT1	2.67425
90892	ZNF354C	VPS18	2.67424
90893	HSF2	ZNF462	2.67421
90894	DLX2	MAPRE3	2.6742
90895	ZNF524	NUP35	2.67411
90896	CSNK2B	UQCC3	2.67409
90897	HIST1H2BN	CCDC184	2.67408
90898	HNRNPH3	SMIM15	2.67408
90899	ASCL1	ABLIM1	2.67407
90900	FOXN4	SPAG16	2.67404
90901	ZNF587	C1QTNF7	2.67401
90902	VPS72	PELI1	2.67399
90903	YWHAZ	TECR	2.67397
90904	CDC5L	ARGLU1	2.67396
90905	BAX	PDLIM7	2.67393
90906	HOXC10	ELP3	2.67393
90907	BAD	CTSC	2.67391
90908	RAN	MEX3A	2.6739
90909	ZBTB37	C10orf128	2.67386
90910	ZBTB42	HS6ST2	2.67385
90911	TCFL5	F7	2.67385
90912	FOXK1	RBM39	2.67382
90913	SF3B1	TIAL1	2.67379
90914	ARNTL2	CHRNA1	2.67376
90915	ZNF408	IFT74	2.67375
90916	CREB5	TIMMDC1	2.67373
90917	ZNF606	HLA-L	2.67371
90918	ARID3C	LINC00911	2.67367
90919	TFAP2E	OBSCN	2.67362
90920	ZNF12	ZNF524	2.67361
90921	SALL2	ADO	2.67359
90922	YWHAZ	GLOD4	2.67355
90923	ODC1	LINC00925	2.67354
90924	ETV1	MOCS2	2.67349
90925	ZNF514	RHOB	2.67349
90926	CEBPB	LINC01433	2.67346
90927	CREB3	ZNF41	2.67345
90928	ZBTB7C	TBCEL	2.67342
90929	ZNF668	LGALS1	2.67341
90930	BCL11A	LINC00189	2.67339
90931	GTF2I	MRPL23	2.67336
90932	BRCA1	TM9SF3	2.67334
90933	H2AFZ	IMPDH2	2.67334
90934	CSNK2B	ACADM	2.67332
90935	APEX1	SPTLC1	2.67327
90936	ZNF878	ABI2	2.67326
90937	IRF8	SNORA38	2.67325
90938	BHLHE22	WDR13	2.67325
90939	ZNF25	BEX4	2.67321
90940	NANOG	FAF1	2.6732
90941	HMGA1	IPO9	2.67319
90942	ZSCAN29	HMSD	2.67316
90943	ZNF326	UIMC1	2.67316
90944	ZNF800	NCOA6	2.67314
90945	ZNF782	RABEPK	2.67311
90946	ZNF33B	AIG1	2.67311
90947	MYCN	KIAA1211	2.6731
90948	ZNF397	FAM227B	2.6731
90949	RFC3	PARD6B	2.67309
90950	TBPL1	STAMBPL1	2.67308
90951	ZXDC	ADGRB3	2.67306
90952	SP110	ANKLE1	2.67303
90953	HBP1	NEDD4L	2.67303
90954	RREB1	MANBA	2.67299
90955	DNMT1	PRR13	2.67295
90956	EDN1	ABCF2	2.67293
90957	SRP9	DNAJB1	2.67293
90958	SMC3	RND3	2.67289
90959	FOXJ1	C15orf43	2.67287
90960	ZXDA	STARD3	2.67286
90961	MLX	NAP1L3	2.67278
90962	TBX22	ZNF391	2.67277
90963	LARP1	RB1	2.67277
90964	ZNF471	RAPGEF2	2.67276
90965	ZNF844	MKLN1-AS	2.67275
90966	TFDP2	NAB2	2.67275
90967	AFF4	GFM1	2.67275
90968	TAF7	KIAA1191	2.67274
90969	CERS5	TAOK3	2.67273
90970	MYBL2	ZNF3	2.67272
90971	FOXG1	AP2A2	2.67272
90972	SCAND2P	SLC23A2	2.67272
90973	ZNF621	C11orf49	2.67269
90974	CREB3L4	PIGBOS1	2.67268
90975	TFCP2	MTRNR2L1	2.67268
90976	ZNF74	ASB6	2.6726
90977	NCBP2	UGGT2	2.67259
90978	ZNF529	SCNN1A	2.67256
90979	YBX1	PSMA3	2.67252
90980	E2F4	HTRA3	2.67248
90981	PRKAA2	BTN3A3	2.67242
90982	EWSR1	PDRG1	2.67238
90983	SALL1	TSHZ1	2.67237
90984	USF2	ZGRF1	2.67234
90985	YEATS4	ATG3	2.67233
90986	ZNF788	UBE2E3	2.67233
90987	ZNF736	SVEP1	2.67229
90988	ZNF43	ZSCAN16	2.67229
90989	POLE3	MSH6	2.67227
90990	CERS4	C1orf174	2.67227
90991	ZSCAN22	RFT1	2.67224
90992	ZNF250	FGF9	2.67223
90993	VPS72	KLHL7	2.67217
90994	ZNF555	GINM1	2.67215
90995	ZNF335	RRP12	2.67212
90996	RB1	PRAF2	2.67212
90997	EZR	IDH3B	2.67209
90998	ZNF28	CAMLG	2.67206
90999	NONO	MMS22L	2.67205
91000	OLIG3	LOC344967	2.67202
91001	TIMELESS	GDPD5	2.672
91002	ZNF770	FTSJ3	2.672
91003	GIT2	MINK1	2.67199
91004	HNRNPH3	PIK3R3	2.67196
91005	ZNF32	KIAA2018	2.67194
91006	ZNF493	RAB5A	2.67187
91007	CUX1	TRIM35	2.67187
91008	KMT2A	COL5A3	2.67186
91009	ZBTB7A	C17orf77	2.67185
91010	ZNF75A	PDK4	2.67183
91011	TROVE2	GPR108	2.67181
91012	CTCF	KIF4A	2.67177
91013	HMGN3	DPYSL5	2.67176
91014	ASCC1	MKLN1-AS	2.67176
91015	RPL35	BLVRA	2.67175
91016	RBBP9	TSPAN9	2.67174
91017	TCF7L2	RNH1	2.67173
91018	PKM	C19orf60	2.67173
91019	POU3F3	HMP19	2.67173
91020	HHAT	LOC103344931	2.67171
91021	ZKSCAN1	VOPP1	2.67171
91022	FOS	RNF168	2.67171
91023	ZNF525	ATP8B2	2.67169
91024	NR4A3	ARHGAP1	2.67168
91025	ARGFX	SLC23A2	2.67166
91026	LSM6	C16orf95	2.67165
91027	NFIB	TTC28	2.67165
91028	ZNF526	TPM1	2.67159
91029	H2AFZ	TREX1	2.67157
91030	DMRT3	SLC39A10	2.67153
91031	NFIB	MIDN	2.67152
91032	SMAD5	SAFB	2.67146
91033	ZNF418	PTPRA	2.67145
91034	NR1D1	ZNF302	2.67145
91035	ZNF646	CCZ1B	2.67142
91036	SNAPC4	CATSPER3	2.67141
91037	ZIK1	LXN	2.6714
91038	FOXN4	SEMA5B	2.67138
91039	MAGOH	ACTL6A	2.67137
91040	ZNF438	CD52	2.67132
91041	ZNF334	TSPAN5	2.67131
91042	ZNF560	BLCAP	2.67129
91043	ZNF653	NDRG4	2.67129
91044	ZFP30	FOXN2	2.67127
91045	RAD21	BLOC1S1	2.67124
91046	E4F1	ATAD3A	2.67122
91047	NFIB	C5orf24	2.67122
91048	EEF1D	ZNF24	2.6712
91049	ID2	XPR1	2.6712
91050	ADNP	ICE1	2.67119
91051	ZNF547	PCDHGB6	2.67119
91052	FOSL1	FRG1	2.67116
91053	TRAF4	CCDC186	2.67114
91054	ZNF227	NAA15	2.6711
91055	TCF4	POMP	2.6711
91056	SMARCA5	RTN4	2.67109
91057	RPS10	RAB24	2.67106
91058	ZFP14	KIF3B	2.67105
91059	ZNF781	SEMA6D	2.67104
91060	GTF2I	ENC1	2.67104
91061	ZNF432	SKA1	2.67104
91062	HMG20B	POGLUT1	2.67104
91063	ZNF777	LRRN1	2.671
91064	YY1	MRPL34	2.67099
91065	ZNF581	COMMD3	2.67099
91066	TBX22	CCDC178	2.67097
91067	ZNF674	SUPT20H	2.67089
91068	ZNF763	PPIH	2.67089
91069	ZNF410	AUP1	2.67087
91070	CTBP2	KIAA1024L	2.67087
91071	ZSCAN1	HAUS5	2.67081
91072	BRF2	RBL1	2.67081
91073	ZNF580	ATP6V1C1	2.67075
91074	HMGN3	SNRNP200	2.6707
91075	TCF7L1	NDUFC1	2.67068
91076	ZDHHC24	CDC42BPA	2.67064
91077	ENO1	MPDU1	2.67061
91078	CSNK2B	NRROS	2.67061
91079	ZNF160	MRPS9	2.6706
91080	EWSR1	ACBD6	2.67058
91081	NELFE	S100A11	2.67056
91082	ID2	SLC4A1	2.67052
91083	ZBTB4	MYO9B	2.67051
91084	PLAG1	CCDC74A	2.6705
91085	CD59	KNSTRN	2.67049
91086	EZR	TUBB	2.67048
91087	SALL4	RAB6C-AS1	2.67046
91088	APEX1	DNMT1	2.67043
91089	TAF1A	GNL2	2.67037
91090	NFIB	RNF181	2.67037
91091	MYCL	EML1	2.67036
91092	EEF1D	FAM200B	2.67035
91093	RBM7	CASC5	2.67034
91094	GLYCTK	PRPF6	2.67034
91095	SMARCA5	RNF165	2.67031
91096	NFATC3	CHCHD6	2.6703
91097	HMGB1	SEC11C	2.67021
91098	RARA	DHX57	2.67019
91099	ZNF622	LOC100287225	2.67015
91100	U2AF1	ANAPC16	2.67013
91101	UBE2V1	FEN1	2.67008
91102	ZNF490	CNTNAP2	2.67007
91103	ASCC1	DNAJB9	2.67005
91104	NPAS4	TP53TG1	2.67004
91105	NR4A1	ZMAT3	2.67001
91106	H2AFZ	VRK1	2.67001
91107	CREB3L2	DNAJB1	2.66999
91108	UBB	TMEM237	2.66996
91109	ZBTB45	KLF6	2.66996
91110	CYCS	UQCC1	2.66995
91111	PAX5	CLTB	2.66994
91112	ZNF653	DTD2	2.66994
91113	GTF2B	VBP1	2.66993
91114	ZNF146	POLDIP3	2.66991
91115	NONO	FIS1	2.66988
91116	ZNF623	POLH	2.66986
91117	RAN	REM2	2.66985
91118	SETBP1	NEUROG1	2.66982
91119	DUS3L	ZNF22	2.66982
91120	HNRNPA1	DGKQ	2.66979
91121	LAS1L	AAMP	2.66977
91122	SOX11	HSP90AB4P	2.66975
91123	ZKSCAN5	SGCD	2.66974
91124	ZNF311	CES4A	2.66973
91125	ZNF181	PAM	2.66973
91126	HES4	SOD1	2.6697
91127	BRCA1	MMP25-AS1	2.66966
91128	TBL1XR1	TP53RK	2.66961
91129	CCNT2	NCOA6	2.66961
91130	IVD	ST18	2.66958
91131	ZNF221	PRKAB2	2.66956
91132	DEAF1	METTL9	2.66951
91133	ZNF184	AFG3L2	2.66948
91134	ZNF717	COX16	2.66944
91135	PAX6	DIRC2	2.66939
91136	ESRRG	ZNF569	2.66938
91137	CTNNB1	2023-09-07	2.66937
91138	ARID3A	CFL2	2.66937
91139	HIF3A	AMBN	2.66935
91140	YWHAZ	AMD1	2.66934
91141	XRCC1	LSM4	2.6693
91142	ZNF525	ODF2L	2.66926
91143	EMX1	FCAR	2.66926
91144	NFAT5	ACIN1	2.66924
91145	ZNF573	TSHZ2	2.66922
91146	HDAC2	ZNF638	2.66914
91147	RPP25	NUP153	2.66914
91148	H2AFY	RAB11A	2.6691
91149	LMX1B	HIATL1	2.6691
91150	ZNF596	NPEPPS	2.66908
91151	PDCD11	SNHG17	2.66907
91152	ZNF3	HDAC3	2.66907
91153	PARP1	BRCA1	2.66903
91154	FOSB	CCR1	2.66901
91155	ZBTB1	TMEM41B	2.66897
91156	KLF6	LRRC27	2.66897
91157	ID1	CENPF	2.66895
91158	ZNF584	PRR26	2.66894
91159	FBXL19	PPME1	2.66893
91160	EBF1	R3HCC1L	2.6689
91161	SOX11	SLC43A2	2.6689
91162	ZEB1	OSBPL2	2.66889
91163	TMEM33	MAPK8IP3	2.66886
91164	EOMES	NNAT	2.66883
91165	CEBPA	CERS3-AS1	2.66882
91166	TOB2	TXNDC9	2.66881
91167	SOX4	LOC729867	2.66876
91168	NNT	CEP152	2.66875
91169	OSR1	CUBN	2.66867
91170	BCL11A	HIST1H4E	2.66865
91171	RFX4	MCM3	2.66863
91172	FOS	RNH1	2.66863
91173	TCF3	TTC3	2.66862
91174	SALL4	UPK2	2.66862
91175	METTL14	ACSL3	2.6686
91176	SMAD1	APLNR	2.66859
91177	ZNF787	OSBPL11	2.66857
91178	POLI	PSMA1	2.66856
91179	KDM5B	GLYATL2	2.66855
91180	ZFP30	DUSP12	2.66853
91181	HMGN3	SEC11A	2.66851
91182	ZNF880	CDC42BPA	2.66845
91183	CTCFL	BHLHE40	2.66845
91184	ARNT2	MBD1	2.66843
91185	SATB1	TMEM106B	2.6684
91186	PLAG1	C22orf29	2.66836
91187	PBX3	CDKN1B	2.6683
91188	ZNF415	UBLCP1	2.66829
91189	HMGB2	CCDC77	2.66826
91190	OTX1	WDR26	2.66819
91191	RBM7	PAX6	2.66817
91192	HOXD9	SNAR-G1	2.66815
91193	MXD3	USH2A	2.66815
91194	EEF1D	PRKAR1A	2.66813
91195	VSX1	ATP1A3	2.66813
91196	SIN3A	LMO3	2.66811
91197	NME1	LIMD2	2.6681
91198	ASCL2	PARP15	2.66809
91199	UBXN1	RAB2A	2.66807
91200	HIST2H2AB	C1orf168	2.66803
91201	HSF2	MRPL38	2.66797
91202	ZNF239	FXN	2.66796
91203	HSPA5	VMP1	2.66796
91204	SRP9	MRPL3	2.66794
91205	ZNF3	SELT	2.66793
91206	HBP1	MSI2	2.6679
91207	GLIS1	FAM83H	2.66789
91208	RORC	NONO	2.66788
91209	ZNF384	MYBL2	2.66786
91210	YBX1	NCBP2	2.66784
91211	MXD1	MASTL	2.66783
91212	A1CF	PLXNA4	2.66781
91213	SREBF2	LOC440300	2.66778
91214	TBX15	LAMTOR2	2.66778
91215	HDAC2	GTF2A2	2.66778
91216	ZBTB3	UIMC1	2.66778
91217	PSMD12	NUP98	2.66776
91218	NR2E1	SLC52A2	2.66775
91219	DMRTB1	HIST1H2BC	2.66773
91220	ATF5	PDCD2L	2.66773
91221	ZNF286A	ATP6V1G2	2.66772
91222	SMAD9	CDC34	2.66771
91223	KDM2A	PLXNA2	2.66766
91224	SALL4	SCAMP1	2.66765
91225	ZNF691	MAPRE3	2.66762
91226	SEMA4A	CDSN	2.66762
91227	KLF12	RAB1A	2.66761
91228	CEBPG	ESF1	2.6676
91229	RPL6	UFM1	2.6676
91230	SMAD1	STXBP5	2.66756
91231	NFIB	ZFAND3	2.66755
91232	ZNF362	GABRB2	2.66753
91233	RBMS1	SLC8B1	2.66752
91234	HNRNPA1	LUC7L3	2.6675
91235	ZNF761	NDUFB4	2.66748
91236	ZIC1	TIGD7	2.66746
91237	GTF2A2	RIOK1	2.66746
91238	ILF2	SET	2.66739
91239	FOXN3	LBR	2.66736
91240	DAZAP1	KHSRP	2.66731
91241	MYLK	CHL1	2.66731
91242	EZR	KTN1	2.66731
91243	EIF5A2	TUBGCP6	2.6673
91244	CTCFL	ANKRD20A9P	2.6673
91245	TIMELESS	NAPRT	2.66729
91246	RPS4X	RHOA	2.66729
91247	HSPA5	GSPT2	2.66728
91248	FOXN2	NPRL3	2.66727
91249	RPL35	EEF2	2.66724
91250	HMGB1	WDR48	2.66724
91251	ATF2	PCSK1N	2.66723
91252	RAB2A	DDAH1	2.6672
91253	TBX2	HEYL	2.6672
91254	TBX15	HIATL1	2.66719
91255	ZNF677	CNOT10	2.66718
91256	YY1	CKAP2	2.66717
91257	NR1D1	ATP5D	2.66717
91258	GTF2A2	SMC6	2.66716
91259	POU2AF1	ESPN	2.66715
91260	MSRB3	SF3A1	2.66714
91261	ILF2	CCNC	2.66711
91262	HMGB1	MRPS26	2.6671
91263	RBM17	KRT7	2.66709
91264	ESRP2	HDGFRP2	2.66707
91265	RPS10	TIMMDC1	2.66706
91266	MTERF1	ZSCAN16	2.66704
91267	A1CF	CHCHD5	2.66704
91268	CSNK2B	AKR7A2	2.66698
91269	H1FX	MIS12	2.66696
91270	UGP2	FLVCR1	2.66695
91271	SFPQ	TIMELESS	2.66689
91272	KDM5A	PLEKHB2	2.66689
91273	SMARCC2	CLASP1	2.66689
91274	ZBTB5	FIGNL1	2.66684
91275	ZNF492	GPCPD1	2.66683
91276	EEF1D	SERP1	2.6668
91277	HDAC8	DENND4C	2.66679
91278	VAX2	NWD1	2.66678
91279	UQCRB	NDUFA4	2.66676
91280	ATF3	MMP25	2.66673
91281	MBD2	DYRK1A	2.6667
91282	USF2	POLR2A	2.66666
91283	NMI	GRB7	2.66665
91284	HMGB2	RPL17	2.66663
91285	OLIG2	LOC101927040	2.66662
91286	TBPL1	FBXL15	2.66661
91287	NELFA	F2RL2	2.66661
91288	ZNF652	MRPS30	2.6666
91289	SRP9	ALKBH5	2.66658
91290	LUZP1	BISPR	2.66657
91291	ZNF622	SH3YL1	2.66653
91292	SCMH1	MADD	2.66651
91293	E2F2	CD151	2.66648
91294	E2F2	SAFB2	2.66646
91295	DMAP1	POLE4	2.66645
91296	PRKAA2	A3GALT2	2.66644
91297	ZBTB5	EIF5A2	2.66643
91298	RUFY3	LPCAT2	2.66643
91299	GTF2B	SEC11C	2.66643
91300	MLX	NKG7	2.66636
91301	RLF	BLOC1S2	2.66636
91302	NHLH2	TMEM106A	2.66634
91303	ZNF697	LRG1	2.66633
91304	NFIX	SOX12	2.66633
91305	RPS10	TCEB1	2.66632
91306	DMRTA2	GNL3L	2.66631
91307	NR1H3	OR6C65	2.6663
91308	FOXO6	DMRT1	2.66629
91309	ENO1	BTF3L4	2.66627
91310	NMI	TOB2	2.66625
91311	RPP25	PDIK1L	2.66623
91312	HNF4G	LILRA6	2.66622
91313	ZNF182	MTHFR	2.66622
91314	SOX10	RGS7	2.66622
91315	PLAGL2	DLL3	2.6662
91316	MDM2	PLA1A	2.66619
91317	POU2F1	YWHAG	2.66618
91318	BHLHE40	ISPD	2.66618
91319	ZNF281	JADE2	2.66617
91320	ENO1	SLC3A2	2.66615
91321	SREBF2	FAM221A	2.66615
91322	BCLAF1	ODC1	2.66613
91323	CTNNB1	THOC7	2.66611
91324	SETDB1	IFI27L1	2.66609
91325	HES1	TRNAU1AP	2.66608
91326	TCF7	JCHAIN	2.66607
91327	P4HB	NUF2	2.66606
91328	NR3C1	ANKRD26	2.66603
91329	ZBTB1	AIF1L	2.66602
91330	SCAND2P	MMAB	2.66601
91331	REL	MICU3	2.66594
91332	RFC2	MTERF4	2.66589
91333	TCF12	EPB41L3	2.66589
91334	NFIB	FAM49B	2.66589
91335	TRIM33	KCNQ1OT1	2.66589
91336	SCMH1	RPP25L	2.66588
91337	CSNK2B	FAM200B	2.66588
91338	HNRNPC	LSM8	2.66586
91339	HMGB2	TSPAN13	2.66585
91340	HOXD1	AGRN	2.66584
91341	ZNF451	AGA	2.66578
91342	FOXK2	SPG20-AS1	2.66575
91343	TSN	CHMP5	2.66575
91344	ETS2	ZNF587	2.66573
91345	ZNF883	TAF6	2.66571
91346	PAX6	ZNF271P	2.6657
91347	ATF3	ZNF397	2.6657
91348	ZNF2	TMEM106B	2.66566
91349	TAF7	RPL3	2.6656
91350	ZNF879	NCAPD3	2.66555
91351	CERS5	HCG17	2.66554
91352	ZBTB44	AAAS	2.66548
91353	H2AFZ	TCTEX1D2	2.66547
91354	CREB1	ORC4	2.66547
91355	ZNF410	JAM2	2.66541
91356	ZNF579	KIF25-AS1	2.66537
91357	NR1D2	EPHA3	2.66536
91358	H1FX	ARHGAP33	2.66536
91359	ZNF420	NMU	2.66534
91360	NMRAL1	ADD3	2.66531
91361	HDAC2	TADA3	2.66531
91362	ZNF785	LOC151484	2.66528
91363	USP39	MCUR1	2.66526
91364	ZNF680	SLC25A12	2.66524
91365	ZNF445	FAM19A2	2.66524
91366	PAX6	YIF1A	2.66522
91367	TCF12	TMX1	2.66519
91368	IRF3	RNF139-AS1	2.66517
91369	BCL11B	MAP6	2.66515
91370	NRF1	RBBP9	2.6651
91371	GMEB1	SFXN4	2.66508
91372	HMGA1	IER2	2.66504
91373	NCOR1	CENPC	2.66504
91374	SP1	HSPA1A	2.66503
91375	ZC3H7A	BRCA2	2.66499
91376	GATA6	PAPOLB	2.66499
91377	ZNF43	PCYOX1	2.66489
91378	ZNF622	MRPL18	2.66489
91379	HEYL	GDF15	2.66487
91380	ZKSCAN8	RPS10	2.6648
91381	PSMA6	PAQR9	2.66479
91382	DLX6	PLXDC2	2.66478
91383	NF1	ARIH2	2.66476
91384	SF1	IRF2BP1	2.6647
91385	SOD1	SUV420H1	2.6647
91386	NR2F6	NPTN	2.66469
91387	ZNF407	FBXO31	2.66468
91388	ZNF660	UQCRHL	2.66467
91389	ARX	DCLRE1C	2.66466
91390	RBPJ	DEPDC1B	2.66466
91391	BHLHE22	NFASC	2.66465
91392	ZSCAN22	LOC102546294	2.66462
91393	ZNF826P	LOC100506985	2.6646
91394	SREBF1	TBC1D31	2.66455
91395	BHLHE22	ACBD5	2.66454
91396	H2AFY	RFC1	2.66452
91397	BCLAF1	LPIN1	2.66451
91398	HMGB2	SLC25A4	2.66451
91399	CBX3	AAK1	2.66451
91400	ZNF577	RAI1-AS1	2.6645
91401	FOXG1	CD46	2.66442
91402	SMAD4	TMPO	2.66441
91403	RPS4X	GDI1	2.66435
91404	UQCRB	NDUFA2	2.66431
91405	NAP1L1	WBSCR22	2.66429
91406	UQCRB	RPS28	2.66429
91407	FOSB	OSBPL1A	2.66427
91408	ZNF138	RALGPS2	2.66427
91409	H2AFZ	NCAPG2	2.66425
91410	HDAC2	UBA1	2.66425
91411	ZNF225	ADGRG4	2.66424
91412	KLF10	SLC25A46	2.66423
91413	HNRNPC	RNASEH2C	2.66422
91414	RAB14	MAP4K1	2.66422
91415	ING4	STXBP1	2.66421
91416	THRB	DLG5-AS1	2.66421
91417	HMGN3	NUDT5	2.6642
91418	ZBTB20	MFSD10	2.66416
91419	TPI1	FBXL12	2.66416
91420	PDE6H	SEC24A	2.66413
91421	PPARG	EIF1AD	2.66412
91422	PKNOX1	TRIM62	2.6641
91423	CTBP2	NUMA1	2.6641
91424	SEMA4A	ADRB1	2.66405
91425	RPL35	SF3B5	2.66401
91426	KLF4	ATP2B3	2.66401
91427	ZNF620	LIFR	2.66401
91428	MNT	ADGRL2	2.66398
91429	HMGB2	CHORDC1	2.66396
91430	GLI3	TBL1XR1	2.66391
91431	ZNF585A	MAPK1	2.66391
91432	ZBTB42	STON1	2.66391
91433	ZNF623	FAM104A	2.66384
91434	REST	TCFL5	2.66382
91435	KDM5A	SEMA5A	2.66381
91436	MSI1	TRPC1	2.66378
91437	NFE2L1	TAF9B	2.66373
91438	ILF2	MAGOHB	2.66371
91439	H2AFZ	EDF1	2.6637
91440	PLAG1	HTRA3	2.66368
91441	ZNF76	MTX2	2.66367
91442	HDAC2	TMX1	2.66367
91443	ZNF202	RDH11	2.66365
91444	ZNF354A	CHDH	2.66364
91445	ZNF789	IRF3	2.66364
91446	ZNF829	NUBPL	2.66359
91447	EEF1D	MRPL9	2.66358
91448	RARA	CYFIP2	2.66358
91449	H2AFZ	HNRNPD	2.66356
91450	THAP5	B4GALNT4	2.66356
91451	ZNF582	KCNT1	2.66353
91452	GRHPR	PTPN13	2.66352
91453	ZBTB25	HAPLN1	2.66352
91454	ZFP91	GGA1	2.66351
91455	ZBTB6	DNAH6	2.66349
91456	SIRT6	FAM50A	2.66349
91457	ZNF300	GRSF1	2.66345
91458	EZR	TM9SF2	2.66343
91459	ZNF384	IVNS1ABP	2.66342
91460	ID4	TMEM184B	2.6634
91461	EZH2	CDCA5	2.6634
91462	RORC	2023-03-06	2.66339
91463	SMAD2	POLR2J	2.66337
91464	RPL6	SLC25A4	2.66335
91465	MEF2C	HK1	2.66332
91466	ZNF595	KIAA1586	2.66329
91467	HNRNPLL	ATP6V1E1	2.66326
91468	RBMS1	PCDH9-AS2	2.66325
91469	SF3B1	NUP35	2.66324
91470	ILF2	CHRNB1	2.66322
91471	PKM	PCM1	2.66321
91472	MBNL2	NUDCD1	2.66318
91473	EOMES	C18orf25	2.66315
91474	HLX	CXCL16	2.66315
91475	POLR2A	ATP8B5P	2.66315
91476	RARA	TMEM232	2.66314
91477	ACAA1	ING5	2.66314
91478	PAX6	PSMG2	2.66314
91479	PIK3C3	EVC2	2.66313
91480	NFKB1	CCNO	2.66313
91481	TGIF1	FOSL2	2.66312
91482	SREBF2	TTYH3	2.66311
91483	SRP9	TUBB2A	2.6631
91484	RAD21	CDK16	2.66309
91485	SRP9	RPL22	2.66307
91486	ELK1	MUS81	2.66307
91487	NUAK1	XPO7	2.66305
91488	ZNF772	SHROOM3	2.66304
91489	CHURC1	CDCA3	2.66301
91490	ETFB	CCDC91	2.66299
91491	ZC3H7A	MIS18A	2.66298
91492	SP110	SLC51A	2.66296
91493	NR1H3	TTC12	2.6629
91494	ZNF646	OTUD6B	2.6629
91495	PURA	LINC01152	2.66289
91496	ZNF74	ARGFXP2	2.66287
91497	NHLH2	C4BPB	2.66285
91498	RBM22	RIPK2	2.66282
91499	ZNF112	SDHD	2.66281
91500	PSMA6	CNBP	2.66281
91501	RPL6	LINC00674	2.66279
91502	MED30	SCRN3	2.66278
91503	BCL11A	INMT	2.66276
91504	ZNF814	ATF6B	2.66274
91505	ENO1	NDUFA7	2.66272
91506	TAF7	CEP95	2.66271
91507	ZNF773	FANK1	2.66269
91508	ZNF230	ANKMY2	2.66266
91509	ZNF114	DPH7	2.66264
91510	POLD2	NPM1	2.66263
91511	SSBP3	DLL1	2.66259
91512	ZNF382	UVRAG	2.66259
91513	PRDX5	WSCD1	2.66259
91514	CTBP2	ARF3	2.6625
91515	YWHAZ	CRTC1	2.66243
91516	ZNF69	CXXC4	2.66242
91517	YWHAE	RPSAP9	2.6624
91518	PROX1	RASL11B	2.6624
91519	NAP1L1	DARS	2.6624
91520	ZNF264	RPL22	2.6624
91521	USF2	DESI2	2.66237
91522	HMGA1	IWS1	2.66237
91523	PURA	ALDH3A2	2.66236
91524	EGR1	TSPAN7	2.66235
91525	SOX3	SPTLC1	2.66234
91526	ZNF532	TBCA	2.6623
91527	TEAD1	NAA16	2.66229
91528	MSX2	C19orf45	2.66229
91529	EEF1D	MED4	2.66226
91530	TCEAL6	TUBGCP2	2.66225
91531	ZNF32	AICDA	2.66224
91532	HMGA1	IGF2BP1	2.66223
91533	ZNF404	MN1	2.66221
91534	HMGN3	ATP5G2	2.66218
91535	RNF114	ZC3HC1	2.66217
91536	H2AFY	RPS6	2.66216
91537	KDM5B	CHDH	2.66213
91538	ARID3A	ARSE	2.66213
91539	RREB1	ZGLP1	2.66212
91540	ZNF430	MRPL38	2.66211
91541	ZNF182	GTF2A1	2.66211
91542	ZNF320	NCOR2	2.66208
91543	ENO1	LY75	2.66207
91544	SRP9	DPH7	2.66207
91545	STAT3	FNDC3A	2.66205
91546	HNRNPC	CCT8	2.66202
91547	HMGN3	PPP6R2	2.66201
91548	AVEN	DHX36	2.662
91549	MAZ	TUBD1	2.66199
91550	MEF2C	POLR3H	2.6619
91551	SOX11	SEPHS1	2.66189
91552	PROX1	TTTY10	2.66189
91553	ZNF510	SEC14L4	2.66188
91554	DNMT3A	LINC01560	2.66188
91555	NFIX	CLDND2	2.66187
91556	TERF2	U2AF2	2.66184
91557	ZNF439	RNF26	2.66179
91558	H2AFZ	DCXR	2.66178
91559	CREB3L4	MVK	2.66177
91560	ZBTB8B	DUS1L	2.66174
91561	DDIT3	NABP2	2.66172
91562	FOXJ1	MAP3K8	2.6617
91563	RBAK	UAP1L1	2.66167
91564	NR2F6	H1F0	2.66166
91565	ASH2L	RPA1	2.66161
91566	ZNF597	ATP6V1A	2.66159
91567	GRHPR	SAC3D1	2.66159
91568	PRDX5	PRC1	2.66157
91569	RPL6	PPHLN1	2.66153
91570	GTF2A2	RPS28	2.66152
91571	CERS5	MAP3K2	2.66147
91572	ZNF92	TMEM186	2.66145
91573	HNRNPA1	PSMF1	2.66145
91574	YY2	STAT2	2.66144
91575	THRA	TTC28	2.66141
91576	ZNF135	OSCP1	2.66141
91577	ZNF568	DUSP4	2.6614
91578	ZNF585B	TMEM256	2.6614
91579	IRF3	FAM89B	2.66139
91580	ZNF702P	DSP	2.66138
91581	ZNF3	TAF6L	2.66136
91582	ZNF22	LDLR	2.66135
91583	POLD2	GATM	2.66134
91584	NRL	AVL9	2.66132
91585	UBB	RALY	2.66131
91586	TERF1	SF3B2	2.66129
91587	VSX1	GMEB1	2.66128
91588	TET1	THOC2	2.66124
91589	ZNF664	MYT1L	2.66123
91590	HNRNPA0	AP1S1	2.66118
91591	ZKSCAN1	ASAP2	2.66118
91592	NONO	STAU1	2.66115
91593	BATF3	UNC93B1	2.66113
91594	NFIA	NFYB	2.66108
91595	ZNF77	NMD3	2.66108
91596	ID2	SUCNR1	2.66105
91597	CBX3	CAMLG	2.66105
91598	RPL6	NDUFA6	2.66103
91599	TSN	FGD1	2.66101
91600	ASCC1	ANKRA2	2.66098
91601	ZNF304	AMIGO3	2.66095
91602	ZNF273	FAM168B	2.66091
91603	ZBTB48	GYPC	2.66083
91604	ZNF549	SLC15A5	2.66083
91605	ZNF548	UBA2	2.66079
91606	ZNF442	STIL	2.66078
91607	ZNF280B	KIAA0391	2.66077
91608	VPS72	GTF3C5	2.66074
91609	TAF9	PHAX	2.66071
91610	RAN	ZNF566	2.6607
91611	HMGB1	RAB7A	2.6607
91612	PAX5	C2CD4D	2.66066
91613	UBB	SUCLG1	2.66059
91614	RARG	PPM1D	2.66059
91615	H2AFY	GCSH	2.66057
91616	IRF9	HMMR	2.66057
91617	RPL6	CNTLN	2.66055
91618	FUBP1	SMPD3	2.66053
91619	PAX6	PSMD11	2.66053
91620	HSPA1L	PPEF1	2.66052
91621	MSI1	MSTO1	2.66051
91622	LHX2	LINC00461	2.6605
91623	P4HB	FBXW5	2.6605
91624	ZNF74	PDXP	2.66048
91625	ZNF410	UBE2D3	2.66048
91626	AGGF1	FCHO2	2.66048
91627	KLF15	MTRNR2L5	2.66041
91628	ZNF76	FTL	2.6604
91629	ZNF497	ORAOV1	2.6604
91630	TEAD2	MOAP1	2.66036
91631	CLK1	C6orf48	2.66035
91632	ZNF124	FAM60A	2.66034
91633	RAN	TMEM98	2.66034
91634	RBM8A	MZT1	2.66034
91635	ZNF71	PAPPA2	2.66033
91636	NUAK2	ZRANB2-AS1	2.66024
91637	MAF	NUDT16	2.66023
91638	ZBTB20	RANBP3	2.66022
91639	ZNF516	BLOC1S4	2.66022
91640	RBM8A	KNOP1	2.66019
91641	RBM3	CIRBP	2.66014
91642	SREBF2	CKAP4	2.66014
91643	RBM8A	TUBB4B	2.66012
91644	KLF6	KAT2B	2.66012
91645	UBTF	DHTKD1	2.66012
91646	SOX8	ASCL5	2.6601
91647	PTPMT1	CTNNAL1	2.6601
91648	ZNF691	MPHOSPH10	2.66004
91649	ZNF614	ICOS	2.66004
91650	RUFY3	CEBPZ	2.66004
91651	ZNF253	NUDT21	2.66003
91652	IRF9	MRPS31	2.66003
91653	TRMT1	TMEM116	2.66003
91654	ZNF175	MRPL33	2.66002
91655	YWHAZ	UBE2Q1	2.66001
91656	ZNF630	RPH3AL	2.65996
91657	ZNF331	NUBPL	2.65992
91658	ZNF322	LOC101929123	2.65989
91659	TFE3	DGKG	2.65986
91660	SMAD9	METTL9	2.65986
91661	NUAK2	USP5	2.65982
91662	RPL6	SRA1	2.6598
91663	NEUROD1	NAT9	2.65979
91664	SMARCA4	HSPBP1	2.65978
91665	RORB	MPI	2.65977
91666	HDAC8	IRF5	2.65975
91667	U2AF1	MDK	2.65975
91668	IKZF3	THSD1	2.6597
91669	U2AF1	PAICS	2.6597
91670	TMEM33	MARS	2.6597
91671	RPL6	C2-AS1	2.65968
91672	MYLK	SV2B	2.65968
91673	BCLAF1	ARL14EP	2.65967
91674	P4HB	MEAF6	2.65967
91675	MYBL1	GLG1	2.65967
91676	BCL6	NKX2-2	2.65966
91677	PSMA6	ZNF292	2.65966
91678	ZFP69B	DLGAP1-AS5	2.65966
91679	ZNF331	ERBB2IP	2.65966
91680	FUBP1	LMNB2	2.65966
91681	CLOCK	ZEB2	2.65965
91682	ZNF584	PROSER2	2.65965
91683	TBX2	RNH1	2.65964
91684	RBM42	RAD21	2.65962
91685	TIMELESS	VMA21	2.65962
91686	TCF4	ESD	2.65961
91687	SREBF2	ADRBK2	2.65959
91688	NFIX	NREP	2.65958
91689	TFAP2E	LINC00506	2.65954
91690	NONO	SIN3A	2.65953
91691	ABCF2	PTPN21	2.65948
91692	ZNF3	HMBS	2.65945
91693	XRCC1	FANCG	2.65944
91694	ZNF286B	RUFY2	2.65943
91695	PATZ1	NCOA4	2.65942
91696	ENO1	RFC3	2.65937
91697	THAP1	LMTK2	2.65936
91698	ZBTB46	MPI	2.65936
91699	ZNF749	PDXK	2.65935
91700	RFX4	TP53BP1	2.65935
91701	ZNF597	TARS2	2.65927
91702	NAGS	PRRG1	2.65923
91703	EMX1	ACADM	2.65923
91704	ZNF79	TTC33	2.65922
91705	SRP9	MBD4	2.65921
91706	ZNF774	ZNF526	2.65921
91707	NEUROG2	PLCH1	2.6592
91708	LHX2	PDHB	2.65919
91709	ZNF322	BIRC2	2.65918
91710	ZBTB16	CCNE2	2.65917
91711	IRF2	LY6E	2.65917
91712	NAP1L1	CSRP2BP	2.65917
91713	ZSCAN29	LRRC71	2.65916
91714	PRDM11	VAMP8	2.65916
91715	CCDC25	CD52	2.65914
91716	ZNF568	MGAT5B	2.65914
91717	MAPK1	BRD2	2.65912
91718	CEBPZ	ARL2	2.6591
91719	ZNF239	RPL12	2.65908
91720	ZNF155	SOX6	2.65908
91721	SOX5	WDR70	2.65906
91722	ZIC3	UBE2K	2.65906
91723	ZNF3	PDIA4	2.65905
91724	P4HB	WDR76	2.659
91725	HIST1H2BN	FAM127A	2.65898
91726	ZNF568	SLC6A15	2.65897
91727	ZNF181	LINC00323	2.65895
91728	TSN	MED28	2.65892
91729	P4HB	GPR63	2.6589
91730	ZNF611	GMEB1	2.65884
91731	RPL35	PMS1	2.65884
91732	SMAD6	EFHB	2.65884
91733	ARID5B	TMTC4	2.65882
91734	BCL11A	RBM34	2.65881
91735	ZNF655	PCDHGA4	2.65879
91736	RFX2	SEZ6	2.65878
91737	DNMT3A	TP53BP2	2.65876
91738	TRIM28	ABCB6	2.65876
91739	VPS72	JMJD6	2.65873
91740	ZNF691	HKR1	2.65867
91741	OLIG3	LOC643733	2.65866
91742	TBPL1	ZC3H15	2.65866
91743	HOXA3	LRRC70	2.65865
91744	ZNF112	VPS18	2.65865
91745	TRIM33	HNRNPC	2.65864
91746	TCF7	LOC100506548	2.6586
91747	SF1	GNAI1	2.65859
91748	FOXO1	VGLL4	2.65859
91749	OSR2	SLCO4A1	2.65857
91750	ZNF653	SHROOM3	2.65855
91751	NONO	FDFT1	2.65854
91752	RFXANK	ARMCX1	2.65853
91753	BAX	PHF2	2.65851
91754	LYL1	ARMC3	2.65849
91755	NUAK1	GUCY1A3	2.65847
91756	CBFA2T2	UBQLN1	2.65845
91757	GPAM	CHFR	2.65836
91758	CBX3	COPB1	2.65835
91759	SOX6	ID2	2.65835
91760	EGR2	FTCDNL1	2.65834
91761	SIX1	LOC102723439	2.65834
91762	ZNF160	CPSF3L	2.65834
91763	CSNK2B	RBM17	2.65833
91764	STAT5B	LZTS1	2.65833
91765	RFX1	TAX1BP1	2.65828
91766	SF1	TMEM60	2.65828
91767	PKNOX1	GINS1	2.65827
91768	ZDHHC15	TMEM14A	2.65826
91769	NFIA	PSMA1	2.65817
91770	PKM	LOC652276	2.6581
91771	FUBP1	C8orf89	2.65809
91772	ZNF221	CREBZF	2.65808
91773	KLF7	TBCD	2.65807
91774	SOX12	CSRNP3	2.65803
91775	ZNF792	COLCA2	2.65801
91776	ZNF215	SLC27A5	2.65799
91777	ELK3	FAM13A-AS1	2.65798
91778	SMARCA4	HNRNPR	2.65798
91779	PSMA6	NUBP2	2.65797
91780	ZNF490	ARL4C	2.65797
91781	TCFL5	CACNA1C-IT3	2.65796
91782	DUSP22	AP3B2	2.65796
91783	ING4	PDS5A	2.65795
91784	ZNF423	LPPR4	2.65792
91785	HNRNPC	CHSY1	2.65792
91786	ZNF267	UGGT2	2.65791
91787	APEX1	RICTOR	2.65789
91788	MEIS2	ZBTB20	2.65788
91789	YWHAE	SF3B2	2.65787
91790	SF3B1	RRM1	2.65785
91791	SND1	EIF3B	2.65784
91792	DEAF1	ANXA1	2.65782
91793	ZBTB17	POC5	2.65782
91794	MAPK1	LINC00674	2.65779
91795	TIMELESS	MED7	2.65778
91796	YEATS4	DAP	2.65776
91797	ZNF565	PIGG	2.65773
91798	DNTTIP1	JUN	2.65772
91799	NEUROD2	PCGF1	2.6577
91800	ZNF677	BIRC2	2.6577
91801	MAFG	ANKRD13C	2.65769
91802	ETFB	LOC439994	2.65769
91803	EGR1	THOC7	2.65769
91804	KLF9	SLC25A35	2.65767
91805	CBX3	PSMA2	2.65765
91806	NFKB2	C1QTNF9	2.65764
91807	NFIA	TMSB10	2.65761
91808	ZNF397	ARPIN	2.65761
91809	ZNF195	ABHD14A	2.65759
91810	ZNF589	MYT1L	2.65759
91811	ELF2	PSME1	2.65756
91812	HMGB2	PGM5-AS1	2.65755
91813	UBXN1	DDX47	2.6575
91814	KDM2A	PTK2	2.65749
91815	RFC3	NUDCD1	2.65745
91816	ZNF324B	LOC100506985	2.65745
91817	FUBP1	AZIN1	2.65744
91818	MEX3C	ZNF519	2.65744
91819	ZNF577	STAG3	2.65741
91820	PRDX5	YWHAE	2.65738
91821	MBTPS2	FEZ1	2.65736
91822	RAB18	UBA3	2.65734
91823	HMGB1	AP2S1	2.65733
91824	SOX4	LSM4	2.65733
91825	PLAGL2	SERINC2	2.65732
91826	GBX2	FGA	2.65728
91827	ZNF385D	CENPQ	2.65726
91828	GTF2H3	ZNF544	2.65725
91829	ZSCAN16	RAB21	2.65723
91830	ZNF814	C11orf49	2.65719
91831	H2AFZ	VPS28	2.65717
91832	CTCFL	BRCAT54	2.65713
91833	UQCRB	COMMD4	2.65713
91834	PBX3	FAM104A	2.65712
91835	GTF2A2	SUMO1P3	2.65712
91836	ZFX	COPG1	2.65711
91837	RUFY3	WAPAL	2.65707
91838	NEUROG2	BMS1	2.65703
91839	HNRNPA1	TMEM230	2.65703
91840	TFEC	SLC5A5	2.65702
91841	NAP1L1	NCBP1	2.657
91842	HDAC2	TMEM11	2.657
91843	PRDX5	HMP19	2.65695
91844	DR1	MLC1	2.65695
91845	ZNF706	IDH3G	2.65692
91846	RAN	EWSR1	2.65688
91847	TRAF4	FEM1C	2.65688
91848	SOX11	SCP2	2.65683
91849	ZNF681	PRUNE	2.65683
91850	DMRT1	NPEPL1	2.65679
91851	LUZP1	CTSD	2.65676
91852	NCBP2	ORC3	2.65675
91853	ZNF22	SLC39A3	2.65675
91854	RBM8A	TMSB15B	2.65673
91855	TRIP10	POLG2	2.65671
91856	CBX3	ATRAID	2.6567
91857	BATF3	SPAG9	2.65666
91858	ZNF90	DDX21	2.65663
91859	RBPJ	IVNS1ABP	2.65661
91860	SOX15	FABP7	2.6566
91861	MYLK	LINC00238	2.65656
91862	ZNF595	PSMD11	2.65656
91863	CSNK2B	VMP1	2.65655
91864	FOS	OR1A2	2.65653
91865	SOX11	GRB2	2.65651
91866	ZNF682	SLC25A1	2.65648
91867	ZNF575	MRPL38	2.65645
91868	ZNF486	HINT3	2.65644
91869	HNRNPA1	AAK1	2.65642
91870	ZFP91	PITPNB	2.65642
91871	ACO1	NDUFA8	2.65642
91872	ZNF326	ECHS1	2.65641
91873	ZNF432	NARS	2.65637
91874	IRF9	MIA3	2.65634
91875	LARP4	MRPL10	2.65634
91876	NXPH3	PEX14	2.65633
91877	SOD1	ATP5J2	2.65633
91878	ZNF668	HSPA5	2.6563
91879	ZNF671	LRRC37A4P	2.65629
91880	PPARGC1A	CYP27B1	2.65629
91881	HIRIP3	SERP2	2.65628
91882	PPARA	SLC22A12	2.65627
91883	ZNF582	ZFYVE21	2.65625
91884	ZNF99	CDK6	2.65624
91885	GLI4	CUL1	2.6562
91886	E2F7	NEMF	2.6562
91887	HES4	PDZD11	2.65619
91888	EZR	CENPF	2.65619
91889	KDM5D	LOC101928489	2.65616
91890	ZEB2	SATB2	2.65608
91891	THRA	AKT3	2.65604
91892	ZNF253	MDH1	2.65603
91893	SMARCC1	ALDH16A1	2.65601
91894	CUX1	PDCD2	2.65601
91895	ZBTB20	VPS45	2.656
91896	POLR3G	RNF123	2.65599
91897	CSNK2B	ATG4B	2.65599
91898	BAX	CEP290	2.65596
91899	ZSCAN2	CYB5RL	2.65596
91900	P4HB	MIS12	2.65595
91901	TP53	MYCBP2	2.65593
91902	EEF1D	GPC1	2.65591
91903	RORA	LAPTM4A	2.65591
91904	ZNF672	TBC1D5	2.65588
91905	TRIM28	RPL28	2.65588
91906	ZNF780A	USP19	2.65585
91907	DLX6	GATC	2.65583
91908	YWHAE	MED19	2.65583
91909	PSMC2	HNRNPM	2.65579
91910	EEF1D	UBE2L6	2.65578
91911	PBX4	SHF	2.65577
91912	HMGB1	SMARCA5	2.65571
91913	KIAA0907	FAM49A	2.65571
91914	UBXN1	MTRNR2L9	2.6557
91915	SOX14	ABCA4	2.65569
91916	ZNF529	SPEN	2.65567
91917	ZNF319	PRPF6	2.65565
91918	PIK3C3	HGFAC	2.65564
91919	RBBP9	ZNF776	2.65563
91920	CSNK2B	TMA7	2.65562
91921	ZNF524	DAB1	2.65561
91922	MLXIPL	LOC728730	2.65559
91923	SUCLG1	REC8	2.65557
91924	UBB	PTP4A2	2.65555
91925	ZNF112	LINC01530	2.65555
91926	HES2	KLHDC4	2.65547
91927	ZNF248	RBM27	2.65547
91928	KLF7	BCL11B	2.65538
91929	ZBTB25	RBBP5	2.65537
91930	ZNF585A	PPP3CA	2.65537
91931	PRDM16	HNRNPLL	2.65536
91932	ESRRG	STMN2	2.65535
91933	H2AFZ	GUK1	2.65534
91934	FOS	SLC1A3	2.65531
91935	TOB2	DCP1A	2.6553
91936	SMC3	FAM200B	2.6553
91937	ZNF548	GPC1	2.65527
91938	PML	B4GALNT4	2.65527
91939	ZNF780A	ZNF440	2.65523
91940	CTBP1	GSPT1	2.65522
91941	MEIS2	FOXK1	2.65522
91942	ZNF629	GPKOW	2.65521
91943	DNMT3A	MED22	2.65518
91944	PRKAA1	HERPUD1	2.65515
91945	LSM6	YTHDF1	2.65515
91946	HMGB3	GABPB1-AS1	2.65514
91947	NR4A2	KIAA1456	2.65509
91948	MSX1	ANKRD22	2.65509
91949	ZNF430	NSMCE1	2.65508
91950	YY1	ZNF692	2.65506
91951	GLIS2	CSGALNACT2	2.65502
91952	DMAP1	INPP5K	2.65502
91953	ZNF302	SUMF2	2.65501
91954	ZNF275	TMEM9B-AS1	2.65498
91955	GLI4	ABCF2	2.65494
91956	NR6A1	MRPL53	2.65494
91957	MTHFD1	RRM1	2.65493
91958	PRDM10	GGTA1P	2.6549
91959	P4HB	ECSIT	2.65487
91960	ZNF613	ATF6B	2.65485
91961	NME1	LOC100130264	2.65484
91962	GTF2A2	RPUSD3	2.65482
91963	ZNF597	FBXO38	2.6548
91964	PARP1	CACUL1	2.6548
91965	NFIB	CCDC50	2.65479
91966	ZNF549	MYT1L	2.65476
91967	ZNF160	AUTS2	2.65473
91968	FEZF1	POPDC3	2.6547
91969	YWHAZ	FXYD6	2.65469
91970	RPL6	HADHA	2.65467
91971	NELFB	MED13	2.65466
91972	NR1H2	PKDREJ	2.65466
91973	ZNF721	POU3F1	2.65465
91974	MYC	MCL1	2.65464
91975	EWSR1	NUTF2	2.6546
91976	SOD1	VRK3	2.65459
91977	NR1I3	SUCLG2-AS1	2.65459
91978	ZNF680	ITM2C	2.65453
91979	BCL11A	HNRNPUL1	2.65452
91980	ZNF543	THTPA	2.65451
91981	SMARCA4	PTPN11	2.65451
91982	STAT2	CD47	2.65451
91983	ZNF208	ZDHHC3	2.6545
91984	FOSL2	B3GALNT1	2.65449
91985	ZHX1	WDR90	2.65448
91986	THOC2	PARP1	2.65448
91987	RBPJL	WWTR1	2.65448
91988	U2AF1	PLGRKT	2.65448
91989	NME1	TRMT5	2.65442
91990	ZFP82	ORC3	2.6544
91991	ZSCAN31	MRPS33	2.6544
91992	MAPK1	MROH7-TTC4	2.65437
91993	DUSP26	SLC35D2	2.65435
91994	RBM22	C10orf131	2.65433
91995	ZNF75D	ZNF587B	2.65432
91996	ATF4	CNOT8	2.65429
91997	NR6A1	ATP6V0D2	2.65428
91998	CTBP1	SRPRB	2.65422
91999	VEZF1	FER	2.65422
92000	ZCCHC17	URI1	2.65419
92001	SOX11	NFU1	2.65416
92002	MBD4	ASB8	2.6541
92003	ZNF329	ZNF264	2.65408
92004	RPS4X	ATP6V0E2	2.65407
92005	BDP1	DDX4	2.65407
92006	ZNF433	LINC00504	2.65406
92007	PURG	SMARCA4	2.654
92008	TSNAX	PHF21B	2.65397
92009	PRDM14	DLEU1	2.65395
92010	HDAC2	ZIC1	2.65394
92011	TCF12	CDK2	2.65389
92012	ZNF84	RPL21P44	2.65386
92013	TPPP	MPP5	2.65385
92014	SOD1	PDLIM1	2.65383
92015	GMEB2	STT3B	2.65383
92016	BCL11B	FNDC5	2.65382
92017	YWHAZ	ITGB1BP1	2.65382
92018	ZNF33B	PAQR8	2.65381
92019	SMARCC2	RAB2A	2.65377
92020	DDIT3	GPSM1	2.65376
92021	PBX3	ZNF354B	2.65376
92022	NR2F6	ANXA6	2.65374
92023	POU2F2	FAT3	2.65373
92024	NFIA	CSNK2B	2.65371
92025	ENO1	OLA1	2.65366
92026	GLIS3	OR6C65	2.65364
92027	RXRG	FLJ21408	2.65362
92028	TRPS1	FLAD1	2.65361
92029	EGR2	NDUFA8	2.65354
92030	RBBP9	LILRA6	2.65353
92031	ATF4	RPL22	2.65352
92032	MEIS2	SSBP2	2.65352
92033	NFYC	PHC3	2.65345
92034	SALL2	MCF2L	2.65343
92035	UBB	PABPC1	2.65343
92036	MXD1	SPNS1	2.65341
92037	MEF2C	NDFIP1	2.65339
92038	ZSCAN5A	HIST1H2AC	2.65338
92039	DAB2	ZER1	2.65333
92040	ZBTB20	DCAF7	2.65324
92041	HDAC3	WASH2P	2.65323
92042	RPL6	ANXA5	2.65322
92043	HES5	YEATS2	2.65321
92044	ZBTB39	PPP1R3D	2.65321
92045	PKM	NDUFS5	2.6532
92046	RARG	SNIP1	2.6532
92047	ZNF528	NAF1	2.65316
92048	MDM2	TBL1XR1	2.65315
92049	CENPB	CTNND2	2.6531
92050	PIK3C3	EVI2A	2.6531
92051	ZNF497	ZWILCH	2.65309
92052	NRF1	FAM21A	2.65307
92053	ZFX	NGFR	2.65305
92054	NUAK1	CELF5	2.65304
92055	CPTP	GALNT11	2.65303
92056	MSI1	PHLDA1	2.65303
92057	ZNF506	LOC101929577	2.653
92058	MIOS	OLR1	2.65296
92059	ZNF710	ZNF48	2.65295
92060	ZFX	GLRX3	2.65295
92061	PBX1	CMC2	2.65294
92062	RPL35	C6orf48	2.65294
92063	ENO1	GUK1	2.65292
92064	RUFY3	FUT8	2.65284
92065	FOXN4	KIF11	2.65281
92066	TFE3	GTF2H3	2.65281
92067	ZNF623	GOLM1	2.6528
92068	ZKSCAN1	PAK1	2.65278
92069	ZNF560	UGDH	2.65276
92070	ZNF770	ZNF367	2.65276
92071	PRDM12	SLC9A7P1	2.65275
92072	SEMA4A	STARD13	2.65272
92073	ZNF431	CCDC174	2.65272
92074	ZNF16	CPSF2	2.65269
92075	NFIB	RPL36	2.65265
92076	MAGEF1	TIGAR	2.65265
92077	ARID5B	MAP7	2.65265
92078	HNRNPA1	COPZ1	2.65254
92079	USF2	NOL8	2.65252
92080	HNRNPC	WDR18	2.65249
92081	ZNF702P	LCTL	2.65244
92082	EZR	MEIS2	2.65243
92083	AIRE	PARM1	2.65241
92084	HIST2H2BE	TBP	2.65241
92085	ZNF708	GADD45GIP1	2.6524
92086	BRCA1	TMPRSS11F	2.65238
92087	GATA2	RNF43	2.65236
92088	RAD21	RPL31	2.6523
92089	FOXN3	RBM41	2.65229
92090	EZR	MTF2	2.65225
92091	GTF2H3	ZNF501	2.65223
92092	HES1	PLEKHA5	2.6522
92093	ZNF707	ST3GAL2	2.6522
92094	ZNF711	MIDN	2.65219
92095	HMBOX1	CDK5RAP3	2.65219
92096	DMRT3	SLC33A1	2.65214
92097	AHRR	LOC728752	2.65213
92098	SREBF1	MEX3C	2.6521
92099	SOX5	PCGF3	2.6521
92100	HCFC1	ENDOV	2.65209
92101	EGR4	ATP13A4-AS1	2.65208
92102	SPI1	CENPA	2.65206
92103	POLE4	FANCI	2.65206
92104	ZNF841	TRIM27	2.65204
92105	ARID3A	MTM1	2.65204
92106	HOXB2	PDIK1L	2.65203
92107	NFKB1	ITGBL1	2.65199
92108	RBBP5	UHRF1	2.65195
92109	PRDX5	PAICS	2.65194
92110	PKM	CREB5	2.65193
92111	SETBP1	BAIAP2-AS1	2.6519
92112	ENO1	ARL6IP4	2.65188
92113	CENPB	TBC1D12	2.65188
92114	IRF5	PIAS1	2.65187
92115	PRDM15	SMARCAL1	2.65178
92116	ZNF524	FAM107A	2.65178
92117	ZNF789	MAB21L3	2.65177
92118	HMGA2	SSSCA1-AS1	2.65174
92119	ZNF614	ADAR	2.65174
92120	SSRP1	CTSF	2.65173
92121	ARNT2	MIDN	2.65172
92122	PSMC2	PRR29	2.65171
92123	ZNF429	LRRC3	2.6517
92124	HMG20A	TRIP13	2.65168
92125	ZNF776	LPPR1	2.65167
92126	FOXO6	ZNF121	2.65166
92127	ASAP3	ASNSD1	2.6516
92128	ARNTL	ATP1B4	2.65156
92129	RPS4X	TIMM8B	2.65155
92130	CREB3L4	SMS	2.65154
92131	TCEAL2	EMP2	2.65154
92132	H2AFZ	PSMD6	2.65154
92133	ZFPM1	C12orf76	2.65153
92134	ANXA1	PRSS8	2.6515
92135	TBL1XR1	ACVR2B	2.65147
92136	AKR1A1	AKT3	2.65147
92137	ZNF48	FEM1C	2.65146
92138	KMT2A	EPHA4	2.65146
92139	YBX1	EEF1G	2.65144
92140	TFDP1	MYO6	2.65142
92141	FOXP1	LOC101927844	2.65142
92142	HIF1A	NR2F2	2.65137
92143	EZR	FKBP3	2.65136
92144	H1FX	RPSA	2.65133
92145	RBM8A	DDAH2	2.65129
92146	TPI1	PSMB4	2.65128
92147	SF3B1	TMEM160	2.65123
92148	SALL1	AIF1L	2.65122
92149	PKM	SUGP2	2.65119
92150	HLTF	OPRM1	2.65118
92151	PSMC2	FAM151B	2.65117
92152	LIN28B	SRY	2.65116
92153	ZNF551	NCAPD3	2.65116
92154	TAF7	RBM23	2.65115
92155	DLX2	GOLM1	2.65112
92156	ZNF117	PPP1R1B	2.65109
92157	ZNF232	DUS3L	2.65107
92158	DLX2	ARL4C	2.65106
92159	ZNF441	MADD	2.65101
92160	ZKSCAN8	RABL2B	2.65098
92161	PROX1	ECSIT	2.65095
92162	ZNF28	CCDC130	2.65093
92163	RPS10	NDUFB11	2.6509
92164	CEBPZ	SEC14L1	2.65089
92165	SETBP1	PDZD4	2.65084
92166	TAF1L	CCT6A	2.65083
92167	EMX2	SHFM1	2.65079
92168	NCOR2	HEG1	2.65077
92169	CANX	PTGR2	2.65075
92170	SOCS4	RFC3	2.65075
92171	ASCC1	ZWILCH	2.65074
92172	SMARCC2	XRN2	2.65074
92173	TAGLN2	PDK4	2.6507
92174	UBE2V1	TMX2	2.65068
92175	EPAS1	SLC30A7	2.65063
92176	CEBPD	CXCL16	2.65059
92177	TIMELESS	ZNF677	2.65055
92178	ZNF174	DCAF12	2.65055
92179	TFF3	HOTAIR	2.65055
92180	H2AFZ	SKA2	2.65053
92181	CTCF	MIEF1	2.65053
92182	NR1D2	SSU72	2.65052
92183	USF2	KLC1	2.65044
92184	ZNF564	TSNARE1	2.65044
92185	RNF114	HLA-C	2.65043
92186	SP1	GLO1	2.65043
92187	CSTF2	EMX1	2.65042
92188	ZNF777	EMX2OS	2.65042
92189	MSI1	AMOTL1	2.65039
92190	GPANK1	TMEM159	2.65039
92191	ZIC1	SVOP	2.65037
92192	ZKSCAN7	ATP5D	2.65037
92193	ZNF584	RBM39	2.65036
92194	FOXD4L5	LOC101927972	2.65035
92195	YBX1	POLR2I	2.65032
92196	TBX2	LEP	2.65029
92197	SF1	NUP107	2.65028
92198	KLF3	ZRANB2	2.65026
92199	HNF4G	VSTM2A-OT1	2.65023
92200	SMAD6	LINC01322	2.6502
92201	TBP	TRIM60	2.6502
92202	FBXL19	LIG4	2.65015
92203	AHR	IQCJ-SCHIP1-AS1	2.65014
92204	BRF2	KIAA0141	2.65014
92205	LHX2	SLK	2.65013
92206	APEX1	FOXN3	2.65012
92207	GLI3	SOX2	2.65011
92208	ARG2	SCML4	2.65007
92209	DDX20	PINX1	2.65006
92210	CTBP1	ANK3	2.65003
92211	HES5	IRF2BPL	2.65003
92212	RBFOX2	SOX11	2.65002
92213	CBX3	TBCA	2.64998
92214	ZNF397	USP4	2.64993
92215	GTF2A1	NDFIP1	2.64991
92216	ZNF790	P3H4	2.64988
92217	RAD21	SSBP2	2.64985
92218	APEX1	TBL1XR1	2.64985
92219	CTCFL	ANKRD18DP	2.64985
92220	FUBP1	PLAA	2.64984
92221	MEIS1	ITGB8	2.64981
92222	ZNF547	IRS2	2.6498
92223	ZNF302	ELK3	2.64979
92224	UBB	RPS11	2.64977
92225	ZNF583	CIZ1	2.64976
92226	NFE2L3	APOPT1	2.64973
92227	ESR2	UXS1	2.64971
92228	NR0B1	KIF5B	2.64971
92229	FOS	SKP1P2	2.6497
92230	ZNF687	FADS1	2.64963
92231	RBAK	INA	2.64963
92232	UQCRB	EIF4A2	2.64961
92233	ZNF682	VTA1	2.64961
92234	BCL11A	NDUFA2	2.64957
92235	HNRNPA1	SLC3A2	2.64957
92236	NFIA	GATSL2	2.64955
92237	ZNF677	USP5	2.64955
92238	SF3B1	CEP152	2.64948
92239	TAF9	GAMT	2.64948
92240	SUPT20H	RICTOR	2.64946
92241	TAGLN2	C9orf69	2.64946
92242	SRP9	LOC284023	2.64946
92243	ZMIZ1	SLC38A1	2.64945
92244	MEIS1	CEP112	2.64944
92245	MEIS2	SAP30	2.64944
92246	NPAS2	CDC42BPA	2.64944
92247	HNRNPLL	MRPL19	2.64934
92248	ACO1	SOX15	2.64929
92249	SMARCB1	ACVR2A	2.64925
92250	CLOCK	CADPS	2.64923
92251	POU6F1	PVRL1	2.64923
92252	ZIC1	TP73-AS1	2.64922
92253	ESRRB	SLC39A2	2.64922
92254	SOX11	CHD7	2.64921
92255	E2F6	SPIN2B	2.6492
92256	POLR3G	GNA12	2.64918
92257	ZNF444	DGCR11	2.64915
92258	RPL6	UBE2L6	2.64914
92259	YWHAE	HIST1H4C	2.64913
92260	RPS10	SETBP1	2.64913
92261	ZFP3	ILDR1	2.64913
92262	HIF1A	UTP18	2.64913
92263	LUZP2	MT3	2.64913
92264	TERF1	YTHDC2	2.64912
92265	PRDM16	GPATCH2L	2.64911
92266	HMGB1	SNW1	2.64905
92267	ZNF226	MVD	2.64904
92268	IKZF3	FDPS	2.64903
92269	MYEF2	AMER2	2.64899
92270	KLF15	ZNF663P	2.6489
92271	CUX1	C3orf67	2.6489
92272	ODC1	C17orf85	2.6489
92273	CREBL2	FBXO6	2.64889
92274	RUVBL1	PKN1	2.64887
92275	UBB	CNIH4	2.64884
92276	TFEB	OSGIN2	2.64884
92277	SOX15	C5orf15	2.64881
92278	PRDX5	YWHAZ	2.64878
92279	H2AFZ	SPATA12	2.64878
92280	SRF	PLCH2	2.64877
92281	RUNX1	STPG2	2.64877
92282	ENO1	RPL7L1	2.64877
92283	ZBTB33	NARS2	2.64876
92284	NEUROG2	CHCHD7	2.64876
92285	HMGN3	SYNE2	2.64874
92286	RAB14	CDADC1	2.64873
92287	UQCRB	EAPP	2.64873
92288	BNC2	CUEDC1	2.64872
92289	EGR1	CYFIP1	2.64869
92290	USF2	RRP1B	2.64869
92291	SOD1	SREK1IP1	2.64866
92292	TRIP10	KCTD21	2.64865
92293	CSNK2B	ETFB	2.64864
92294	SRP9	NDUFA8	2.64862
92295	DUS3L	BTBD8	2.64861
92296	ZSCAN4	CSNK1A1P1	2.64861
92297	ZFX	C6orf136	2.64861
92298	SMARCC2	YTHDF1	2.6486
92299	SALL1	DTYMK	2.64859
92300	BCLAF1	JAKMIP2	2.64855
92301	CTCFL	NXPH2	2.6485
92302	MAGEF1	RASSF1	2.64848
92303	ZNF780A	KCNK3	2.64844
92304	KLF16	EHBP1L1	2.6484
92305	ESRRA	R3HDM1	2.6484
92306	RUFY3	MLLT3	2.6484
92307	ZNF575	KIAA2022	2.6484
92308	MRPS25	RHOBTB3	2.64835
92309	HMGN3	EMC4	2.64833
92310	VPS4B	KIF23	2.64833
92311	ZXDC	MTERF1	2.64832
92312	ZNF565	TOR1AIP2	2.64832
92313	ZBTB1	HK1	2.64831
92314	NONO	HNRNPAB	2.6483
92315	CTNNB1	IFT22	2.64827
92316	DIABLO	EIF3I	2.64823
92317	HNRNPH3	BLCAP	2.64821
92318	ZBTB42	ACSM4	2.6482
92319	ZNF521	FAM84B	2.6482
92320	POU3F2	ZNF367	2.64815
92321	ZNF2	CNOT4	2.64807
92322	TPI1	TMEM230	2.64807
92323	CIC	CYP51A1	2.64801
92324	STUB1	LOC100506207	2.64799
92325	POU2F1	DCAKD	2.64797
92326	NANOG	WIPF2	2.64797
92327	IRF1	SMAD6	2.64796
92328	TBL1XR1	KIF20A	2.64795
92329	HMGB3	STARD4-AS1	2.64793
92330	DIABLO	PDLIM4	2.64793
92331	ZSCAN5A	HIST1H1B	2.64792
92332	SOD1	SUMO2	2.64791
92333	U2AF1	OCIAD2	2.6479
92334	ZNF627	SEPT7P2	2.64788
92335	E2F5	AGRN	2.64787
92336	SNRPB2	IDI1	2.64781
92337	EN1	SLC27A2	2.6478
92338	SOX4	NEDD8	2.64779
92339	ZNF302	DCAF16	2.64779
92340	HP1BP3	CCDC18	2.64779
92341	THOC2	MOCS2	2.64778
92342	ERF	LPCAT4	2.64776
92343	ZSCAN21	NCBP1	2.64776
92344	ZHX1	ATP6V0B	2.64771
92345	ZNF91	MDGA2	2.64771
92346	PRRX1	RFPL3S	2.64766
92347	OLIG1	PPP2R5E	2.64765
92348	RNF114	KDM5A	2.64761
92349	PARP1	NOP10	2.64761
92350	HMGB2	NDUFS2	2.6476
92351	SRP9	PKIG	2.6476
92352	LHX9	ZMAT5	2.64757
92353	CYCS	CCNA2	2.64756
92354	TRIM33	NDUFAF3	2.64754
92355	PSMA6	NEUROG2	2.64753
92356	LRRFIP1	KCNQ2	2.64751
92357	NAP1L1	NUP50	2.64751
92358	TIMM44	FAT3	2.6475
92359	SP3	PLEKHG4	2.6475
92360	ZNF516	SPEN	2.64749
92361	HMGA1	MAN2A1	2.64745
92362	ILF2	RAF1	2.64745
92363	KLF3	CNDP2	2.64742
92364	THOC2	CHN1	2.6474
92365	PRDM11	HEXA	2.64739
92366	FOXG1	RER1	2.64737
92367	ING4	TIPIN	2.64737
92368	MED30	TMUB2	2.64734
92369	ZNF664	KIAA1456	2.64727
92370	VPS72	NMNAT1	2.64726
92371	KDM2A	ATM	2.64725
92372	ZBTB49	RASA2	2.64721
92373	NEUROG1	USP27X-AS1	2.6472
92374	ZNF580	FLII	2.64719
92375	ZNF418	EZH2	2.64718
92376	IRF4	REG1A	2.64717
92377	ODC1	BLOC1S6	2.64715
92378	LRRFIP1	CCDC109B	2.6471
92379	C19orf25	XPO7	2.64708
92380	EXOSC3	ZNF532	2.64707
92381	RPS6KA5	FIGNL2	2.64707
92382	CEBPZ	SDHB	2.64697
92383	KDM4B	CGGBP1	2.64696
92384	CXXC1	CARD8	2.64695
92385	MAGEA8	LOC101928590	2.64695
92386	ZNF155	TBRG4	2.6469
92387	MLX	PTCHD3	2.64689
92388	EEF1D	COPS6	2.64688
92389	HIVEP3	MYEF2	2.64688
92390	TFDP2	KLHDC3	2.64687
92391	ZNF227	CNDP2	2.64685
92392	CSNK2B	PSMC6	2.64679
92393	RPS4X	AHI1	2.64677
92394	NFIB	UBQLN1	2.64676
92395	SNAI1	MFSD1	2.64676
92396	GTF2A1	RNF4	2.64673
92397	ECSIT	GOLGA4	2.6467
92398	RPS4X	TUBG1	2.6467
92399	NFATC1	ADAMTSL5	2.6467
92400	TFDP1	LOC101927964	2.64668
92401	ZNF559	GPX7	2.64662
92402	FOXJ1	STARD10	2.64662
92403	CCDC25	GDPD2	2.6466
92404	ZNF436	TOMM22	2.6466
92405	NEUROD1	MCM10	2.6466
92406	CDC5L	TKT	2.64659
92407	ADNP2	LOC101929497	2.64653
92408	ZNF207	CLIC3	2.64652
92409	CDC5L	FOXJ2	2.64641
92410	TCF3	ITPK1	2.6464
92411	ZBTB20	KIF4A	2.64637
92412	HMGB1	GNG5	2.64636
92413	PSMC2	COPS3	2.6463
92414	TCFL5	STRA6	2.64627
92415	ZNF526	CSNK1A1	2.64626
92416	POLR3A	RFC2	2.64624
92417	EZR	ATP6V1B2	2.64623
92418	ZNF554	CDCA5	2.64622
92419	SOX11	ATXN10	2.64618
92420	RBM42	ZNF765	2.64616
92421	NFIB	TBL1XR1	2.64613
92422	RBAK	DNAH5	2.64612
92423	MITF	NTM	2.64612
92424	U2AF1	NOVA1	2.64607
92425	SOX18	NUTM2G	2.64606
92426	ILF2	YEATS4	2.64604
92427	PTPMT1	SRM	2.64604
92428	RAB18	CREB3	2.64604
92429	SETBP1	ATOH7	2.64603
92430	OSR2	CHD6	2.64603
92431	SP8	TERF1	2.64599
92432	POU2F1	MED18	2.64598
92433	YWHAZ	ARL8B	2.64597
92434	SF1	HNRNPH1	2.64592
92435	ZBTB42	SYT15	2.64585
92436	ETV4	IMPDH1	2.64585
92437	ETS1	APOC1P1	2.64583
92438	ZNF664	ATF4	2.64576
92439	GATA3	DCAF12	2.64576
92440	EBF2	RNF111	2.64574
92441	ZNF215	TPI1P2	2.64573
92442	HMGA1	CCNB2	2.64572
92443	TCEAL6	STARD4	2.64572
92444	SOX11	DUT	2.6457
92445	SF3B1	HIST1H2BN	2.64569
92446	SOX11	ZC3H13	2.64564
92447	TPI1	CCND2	2.64561
92448	UBB	TMEM14C	2.64559
92449	KLRG1	SEC11C	2.64559
92450	TRIM24	FBXO36	2.64558
92451	ZNF219	THRA	2.64557
92452	RPL6	ACAT2	2.64552
92453	HNRNPC	NFATC3	2.64551
92454	POLD2	SLC35A1	2.64546
92455	ZNF559	PLXNB2	2.64545
92456	ZNF281	ZC3H7A	2.64538
92457	IVD	SARAF	2.64537
92458	PSMA6	IFT52	2.64535
92459	HCFC1	ZNF148	2.64533
92460	UBXN1	PMF1	2.64531
92461	HEYL	HES2	2.64528
92462	JUN	GTF3C1	2.64527
92463	OVOL3	CA12	2.64527
92464	RAB2A	SMC2	2.64527
92465	YWHAE	MRPS5	2.64527
92466	RUFY3	ARF3	2.64527
92467	UBE2V1	RAB28	2.64526
92468	NFIA	FANCI	2.64526
92469	TBPL1	AUP1	2.64523
92470	VSX1	RCAN1	2.64519
92471	RFC2	FLAD1	2.64519
92472	HCFC1	TYW3	2.64513
92473	RORB	ADAMTSL4	2.64511
92474	FAAP24	CORO2B	2.64509
92475	ZNF22	NASP	2.64508
92476	ZNF273	ASCL2	2.64507
92477	RPS10	SLC25A5	2.64504
92478	ZNF250	VDAC3	2.64504
92479	RELA	POLR1C	2.64503
92480	SMARCC2	CDK16	2.645
92481	PDLIM5	NDE1	2.64497
92482	ATF6	NUP98	2.64488
92483	RBFOX2	LAMB2	2.64487
92484	HES4	SFRP1	2.64485
92485	YWHAZ	RPS6	2.64484
92486	NFAT5	RNF43	2.64481
92487	PQBP1	CD27-AS1	2.64476
92488	HMGB2	VDAC3	2.64476
92489	MAZ	STARD7	2.64475
92490	CANX	LUC7L3	2.64471
92491	RBM3	KIF2A	2.64464
92492	CXXC1	WDR47	2.64462
92493	ZNF195	COA7	2.64458
92494	LHX1	CHRNB4	2.64457
92495	ZNF652	YIPF4	2.64455
92496	ZNF823	TRIM26	2.64453
92497	LARP4	KIAA1456	2.6445
92498	SMARCA4	GLOD4	2.64448
92499	ZNF816	PRDM2	2.64446
92500	TCEAL6	PERP	2.64445
92501	ZNF706	TGIF1	2.64441
92502	ZNF90	SCARNA23	2.64441
92503	TEAD3	TAF6	2.6444
92504	ZNF266	KANTR	2.6444
92505	GLI3	PGM1	2.6444
92506	BCL11A	NASP	2.64437
92507	RFX2	LOC101928168	2.64435
92508	ZNF24	TCTN2	2.64433
92509	DMRTB1	KCNT2	2.64432
92510	TRIP10	ZNF181	2.64428
92511	CSNK2B	CDC42SE2	2.64425
92512	GTF2B	METTL21A	2.64424
92513	RBM42	ALDH2	2.64423
92514	XRCC1	NGRN	2.64422
92515	E2F4	NANOS1	2.64421
92516	ZNF280D	WDR35	2.6442
92517	NMRAL1	BRE	2.64419
92518	NKX2-5	SRMS	2.64418
92519	FIP1L1	RFT1	2.64415
92520	ARID5B	RLIM	2.64414
92521	YEATS4	LAS1L	2.64413
92522	DLX1	SRPK2	2.64413
92523	UBTF	LOC102724188	2.64412
92524	RFX4	TP53	2.64405
92525	TCF7L1	PHIP	2.64405
92526	ZNF264	RTN4	2.64404
92527	HNRNPA1	SF3B4	2.64403
92528	MAF	STK17A	2.64402
92529	BOLL	LOC283585	2.64402
92530	ERF	MED4	2.64401
92531	ZNF431	EEFSEC	2.64399
92532	SRBD1	SMIM15	2.64397
92533	ZNF444	KCTD12	2.64395
92534	PRKAA2	STAG3	2.64393
92535	HNRNPA1	PPP5C	2.64393
92536	ZNF680	SLC30A9	2.64392
92537	RPL6	NDUFB3	2.64392
92538	ODC1	MARS	2.64388
92539	ZNF385D	CRAT	2.64384
92540	ZCCHC17	ERCC3	2.64384
92541	NAGS	PRR12	2.64373
92542	ZNF14	TIMM50	2.64371
92543	HES6	TAF1	2.64368
92544	GABPA	NCAPD3	2.64366
92545	TP53	GALNT1	2.64366
92546	FEZF2	ZNF331	2.64366
92547	OSR2	RSRC1	2.64366
92548	RFX4	SNX2	2.64365
92549	ZBTB3	CPNE3	2.64364
92550	TCF4	SIGMAR1	2.64361
92551	RXRB	CDCA2	2.64359
92552	ENO1	EFNB2	2.64354
92553	ZNF830	CXCL17	2.64353
92554	ZNF785	TMEM109	2.64352
92555	ZNF236	NUDT9	2.6435
92556	ZNF717	ATG9A	2.64349
92557	ZNF835	GCLC	2.64348
92558	ZNF823	ATP13A3	2.64347
92559	NAP1L1	MPHOSPH8	2.64345
92560	ZNF519	ZNF271P	2.64345
92561	MIEF1	LSM6	2.64344
92562	MED30	ISCA2	2.64344
92563	PBX4	NR2E1	2.64344
92564	ZBTB8B	GLIPR2	2.64341
92565	ZNF569	TTC14	2.64338
92566	SRP9	ZC2HC1A	2.64336
92567	SALL2	TMEM219	2.64334
92568	TRIM28	DNAJA2	2.6433
92569	TBP	GPC6	2.64329
92570	FANK1	MAST1	2.64321
92571	NFYA	NDUFAF7	2.64321
92572	VAX1	DENND2A	2.64318
92573	RAD21	NSRP1	2.64318
92574	HP1BP3	AGAP1	2.64317
92575	IVD	GLA	2.64315
92576	TPPP	MAPRE2	2.64314
92577	ATF5	TROAP	2.64313
92578	E2F7	LIN54	2.64313
92579	ZNF256	SEC16A	2.64312
92580	ILF2	PSMB4	2.64307
92581	GLI1	FAM74A3	2.64306
92582	ZNF549	PALM2	2.64306
92583	FOS	AES	2.64304
92584	KLF4	SGK1	2.64303
92585	LUZP1	ELP6	2.643
92586	ZNF335	GHRH	2.643
92587	ZNF493	ARL4C	2.64299
92588	NUCB1	EFTUD1	2.64298
92589	ZNF483	STT3B	2.64298
92590	POU2F2	GUCY1A2	2.64297
92591	ZNF623	OSBPL8	2.64297
92592	PKNOX1	SPAG7	2.64296
92593	AIRE	SHC4	2.64295
92594	GLI1	LRSAM1	2.64292
92595	HNRNPA1	ORC6	2.64291
92596	RAD21	ATP6V1G1	2.6429
92597	MEF2C	CACNA1E	2.64289
92598	TOPORS	PGAP3	2.64289
92599	ENO1	SF3B2	2.64288
92600	HMGB2	RNPS1	2.64287
92601	FOXN3	FXR1	2.64287
92602	ZNF598	MCCC1	2.64285
92603	YWHAE	SRFBP1	2.64281
92604	LHX2	PEX3	2.64277
92605	NCALD	SLC38A1	2.64277
92606	CD59	IVD	2.64275
92607	HNRNPA0	MAFB	2.6427
92608	ZNF720	PIGU	2.64269
92609	FEZF2	PML	2.64268
92610	ABCF2	FAM216A	2.64267
92611	KDM4A	LCOR	2.64264
92612	HNRNPA0	GMPS	2.64262
92613	ZNF777	C3orf17	2.64259
92614	RAB7A	STARD3NL	2.64258
92615	HSF1	CALR	2.64258
92616	PKNOX1	DEGS2	2.64258
92617	TCF3	PTK2	2.64253
92618	ZNF300	SLA	2.6425
92619	PARP1	OXR1	2.64248
92620	ZNF581	SNX30	2.64245
92621	E2F3	ZNF622	2.64245
92622	ZNF581	MRPS18A	2.64242
92623	TROVE2	ZNF621	2.64242
92624	PRDM10	SRP68	2.64241
92625	MITF	NUP214	2.64239
92626	SF3B1	EIF4H	2.64237
92627	NHLH1	RBX1	2.64237
92628	CANX	CASP6	2.64236
92629	FHL2	PYCR2	2.64236
92630	ZNF461	SLC2A6	2.64235
92631	ZNF514	ERAP1	2.6423
92632	APEX1	2023-09-07	2.6423
92633	SRF	POU6F1	2.6423
92634	TBX6	A2ML1	2.64229
92635	ZNF79	ANGEL2	2.64229
92636	BOLL	FOCAD-AS1	2.64229
92637	ZNF471	CAPZB	2.64229
92638	HES2	ACAP2	2.64227
92639	ZNF30	RAB18	2.64226
92640	GTPBP1	C1orf131	2.64221
92641	EXOSC3	ATP6V0C	2.64219
92642	CHD2	CSNK2B	2.64218
92643	ZNF382	FARS2	2.64215
92644	HMGN3	CTSB	2.64211
92645	ZNF710	FOXL2NB	2.64209
92646	MAX	GOLGA1	2.64205
92647	H1FX	CRHR2	2.64202
92648	ZNF92	SCP2	2.64201
92649	RBM8A	CENPK	2.64201
92650	NEUROD2	ENO1	2.64199
92651	NCBP2	PARP2	2.64199
92652	IKZF3	RNGTT	2.64194
92653	ZNF606	ZNF184	2.64193
92654	PAX4	PPCDC	2.64192
92655	ZSCAN18	WNT4	2.64187
92656	NAP1L1	AGPAT6	2.64181
92657	NR4A2	KIAA1462	2.64179
92658	ZNF14	SART3	2.64176
92659	HNRNPC	NDUFV1	2.64176
92660	NR1D2	ZNF302	2.64174
92661	ETV1	ZNF143	2.64173
92662	HNRNPH3	MALAT1	2.64173
92663	HSPA5	MRPL18	2.64172
92664	SOD1	MRPS7	2.6417
92665	ZNF485	SYN3	2.64168
92666	CNOT3	SNAP29	2.64167
92667	RBM22	MTX2	2.64159
92668	POLD2	PDE6G	2.64157
92669	ZNF84	UBA2	2.64157
92670	RAB18	FTO	2.64152
92671	CNOT4	MLLT1	2.6415
92672	MBD4	SNRNP40	2.64146
92673	RPS10	RPSA	2.64145
92674	ZNF586	RBM45	2.64144
92675	FUBP1	DLGAP5	2.64142
92676	POU3F3	AFAP1	2.64139
92677	SIX5	CCZ1B	2.64139
92678	ZNF24	PACS1	2.64138
92679	U2AF1	SNRPD2	2.64138
92680	H2AFZ	NDUFA2	2.64138
92681	CYCS	OST4	2.64137
92682	RFX2	GPR149	2.64136
92683	ZNF10	VGLL4	2.64135
92684	UQCRB	CKB	2.64133
92685	NEUROG1	SLU7	2.6413
92686	USP39	ANKRD40	2.64129
92687	NEUROD1	HNRNPD	2.64128
92688	ARID3B	HCCS	2.64123
92689	ZNF440	NPY1R	2.64123
92690	ASCL1	WASH7P	2.6412
92691	ZNF654	GJC1	2.64118
92692	ZBTB24	SLC5A11	2.64116
92693	DUSP22	ZNF300P1	2.64114
92694	POU2F2	GPC2	2.64114
92695	HMGA1	FAM49B	2.64113
92696	ZNF175	FBXO9	2.6411
92697	FOXM1	SLN	2.64109
92698	PHLDA2	MASTL	2.64107
92699	EPAS1	STMN2	2.64107
92700	HDAC2	ZNF184	2.64106
92701	TBX6	ZHX3	2.64105
92702	RXRB	CROCCP2	2.64104
92703	ZNF526	CC2D1B	2.64103
92704	CDC5L	TRIM27	2.641
92705	SMAD6	C1RL	2.64098
92706	FOXG1	RPL8	2.64098
92707	TAF9	ZDHHC21	2.64097
92708	ZSCAN25	UTP6	2.64096
92709	ADNP	CDKN2D	2.64092
92710	ZNF404	CCDC181	2.64091
92711	ID2	LAMTOR2	2.6409
92712	ZIC4	FIGNL2	2.64089
92713	ZNF699	TMEM30B	2.64088
92714	KDM2B	EIF1AD	2.64086
92715	ARID3B	FLRT2	2.64086
92716	ZFHX2	HAGLROS	2.6408
92717	ZNF682	EAPP	2.64079
92718	TFDP1	AKT1	2.64075
92719	TCF7L2	PARG	2.64074
92720	TET1	ARL4A	2.64073
92721	ZNF326	ASCC2	2.64068
92722	FOXG1	COA4	2.64068
92723	NR4A1	B4GALNT4	2.64064
92724	ZNF700	NAV2	2.64063
92725	HNRNPA1	TIPRL	2.64062
92726	TRIM66	IFI27L1	2.64059
92727	ZNF266	SNX7	2.64059
92728	SMARCB1	SLU7	2.64058
92729	DMRT1	LEF1-AS1	2.64055
92730	SNRPB2	PRDX2	2.64054
92731	TPI1	ST13	2.64053
92732	ZNF670	ZNF815P	2.64051
92733	ZNF555	EGFEM1P	2.64048
92734	RFX2	ZNF358	2.64048
92735	CBFA2T2	KIF5B	2.64044
92736	NFYC	PDCD2L	2.64041
92737	SMAD1	DGCR6L	2.6404
92738	ZNF770	TMEM81	2.64039
92739	ARNTL	TEX22	2.64037
92740	NONO	GUK1	2.64034
92741	CBFB	ADGRG1	2.64032
92742	ZNF814	XRCC2	2.6403
92743	HNRNPC	TP53	2.64029
92744	RBPJL	CDH10	2.64029
92745	TBL1XR1	ACOT2	2.64027
92746	ZCCHC17	ELFN2	2.64026
92747	HHAT	GYPA	2.6402
92748	ZBTB39	MID1IP1	2.6402
92749	TFDP1	LCMT1	2.64019
92750	ANXA11	LINC00294	2.64016
92751	ZNF585A	FOCAD	2.64015
92752	ING4	ASF1A	2.64014
92753	HNRNPC	CBX3	2.64013
92754	TCEAL2	DDX5	2.64012
92755	CARF	TLR2	2.64008
92756	CELF5	VEPH1	2.64001
92757	ZNF777	ACTN4	2.64001
92758	ZNF16	ZNF227	2.63999
92759	PSMA6	RBP1	2.63998
92760	ZNF730	UBTD1	2.63996
92761	ZNF207	BRE	2.63993
92762	TBX22	ZNF239	2.63991
92763	HES6	HNRNPA1	2.63989
92764	STAT5B	DEPDC1	2.63989
92765	ATF6B	GFOD1	2.63987
92766	ZNF174	C14orf132	2.63985
92767	ATF4	MAP2	2.63984
92768	E2F4	CNKSR2	2.63984
92769	ZNF232	DOK5	2.63983
92770	HNRNPC	ZNF704	2.63983
92771	SIM1	CLC	2.6398
92772	KMT2A	WBSCR22	2.63975
92773	RARG	PFKFB1	2.63975
92774	THOC2	PPFIBP2	2.63972
92775	ZNF788	VPS37B	2.63972
92776	NONO	C7orf50	2.63964
92777	ZNF541	ZNF585B	2.63963
92778	ZNF41	ARMT1	2.63963
92779	TCF7	PLAGL1	2.63962
92780	POLR3G	GFY	2.63962
92781	PSMC2	SRP14	2.63961
92782	MYBL2	FAM127C	2.6396
92783	ZNF391	LRP2	2.63959
92784	HHEX	PRKAB2	2.63959
92785	LHX2	PPP1R9A	2.63958
92786	IKZF3	ASF1A	2.63951
92787	INSM1	POLR2K	2.63949
92788	RNF114	IKBKAP	2.63946
92789	MIEF1	RAD1	2.63945
92790	NFAT5	BTBD10	2.63943
92791	ZNF551	MFSD11	2.63942
92792	DMRTB1	SCARNA9L	2.6394
92793	SOX1	SOX3	2.63939
92794	DNTTIP1	TOX3	2.63938
92795	ZNF675	ELOVL5	2.6393
92796	CBX3	ALG5	2.63928
92797	HMGB2	CDCP2	2.63928
92798	GRHL1	ZNF268	2.63926
92799	SMARCB1	CYHR1	2.63926
92800	SSRP1	SOX2	2.63922
92801	PRDM7	POU2AF1	2.6392
92802	ZNF777	IFT74	2.63919
92803	ZNF429	HAGH	2.63919
92804	SCRT1	MTMR4	2.63916
92805	ZNF830	USP13	2.63916
92806	CLK1	PIAS1	2.63916
92807	PBX1	DERL1	2.63909
92808	PTPMT1	ZNF266	2.63906
92809	PLAGL2	WAC-AS1	2.63902
92810	NME1	SERINC3	2.63896
92811	ANXA1	TPST1	2.63895
92812	HLTF	RPP40	2.6389
92813	ODC1	HNRNPD	2.63889
92814	HNRNPH3	CNN3	2.63887
92815	RBM8A	SRA1	2.63887
92816	EZR	PSKH1	2.63886
92817	ZMAT4	CALCOCO1	2.63885
92818	H2AFY	RPL13A	2.63885
92819	NFIA	AGTPBP1	2.63883
92820	NKX6-3	C21orf59	2.63882
92821	YBX1	C19orf53	2.6388
92822	HKR1	GPALPP1	2.6388
92823	RBM3	TMEM50A	2.63876
92824	TSNAX	SDHD	2.63875
92825	GTF3A	CHEK1	2.63875
92826	IRF9	CCDC110	2.63874
92827	ARID3A	CLIP3	2.6387
92828	RBPJ	PPP1R15A	2.63869
92829	PAX4	GRIA3	2.63869
92830	RFX4	FEM1B	2.63869
92831	ZNF516	SMNDC1	2.63866
92832	C19orf25	TECR	2.63864
92833	ZNF44	H2AFY2	2.63859
92834	RPL6	ARL3	2.63857
92835	ARID3B	UBXN2B	2.63856
92836	RAB14	UBQLN2	2.63853
92837	ZNF700	RNF157	2.6385
92838	SOX11	CDK2AP2	2.63849
92839	ZKSCAN1	CYP51A1	2.63849
92840	ZNF322	POC1B	2.63846
92841	ILF2	EIF4A3	2.63844
92842	STAT3	IGSF8	2.63844
92843	MTERF1	DDX19A	2.63843
92844	PARP1	HSP90AB1	2.63842
92845	ZNF212	KLHL28	2.63842
92846	EXO5	ALDH7A1	2.63841
92847	RELB	FKBP9P1	2.63838
92848	HMGA1	SMARCE1	2.63837
92849	HMGB1	NUDCD2	2.63837
92850	RFX7	UBA5	2.63837
92851	ZNF525	FUT6	2.63837
92852	ZNF546	RAB3B	2.63836
92853	ZNF174	ABL1	2.63829
92854	ZNF607	BNIP2	2.63829
92855	GRHL1	MYRIP	2.63828
92856	TCF4	RPN1	2.63827
92857	TBL1XR1	COQ4	2.63826
92858	KDM7A	ZNF718	2.63825
92859	ZFP82	SMIM14	2.6382
92860	HNRNPC	ACTR3	2.63818
92861	ZNF100	ABTB1	2.63818
92862	AFF4	APOBEC3A	2.63817
92863	ZNF131	GDAP1L1	2.63817
92864	ABCF2	ZNF384	2.63816
92865	ZNF445	GNAZ	2.63815
92866	TPI1	ZNF582-AS1	2.63814
92867	RPL6	FOXC1	2.63814
92868	ZBTB46	STAG3L1	2.63811
92869	PIK3C3	FOS	2.6381
92870	RUVBL1	ERCC3	2.63808
92871	BRCA1	ATPIF1	2.63807
92872	ETS2	LOC101927560	2.63804
92873	MIXL1	CDK13	2.63804
92874	ZNF788	MGC72080	2.63803
92875	HAND1	ADGRE1	2.63803
92876	GOT1	ACTR1A	2.63801
92877	SP3	C5orf34	2.63801
92878	BCL11B	ELAVL3	2.63798
92879	KDM2A	FAM188A	2.63797
92880	TIMM44	PPP1R7	2.63797
92881	RPL35	PRKRA	2.63795
92882	CANX	MAP4	2.63792
92883	CTNNB1	RNF141	2.63792
92884	BCL11A	SNRNP25	2.63791
92885	TAL1	TNFRSF1B	2.6379
92886	NFE2L3	UHRF2	2.63788
92887	DLX1	KATNB1	2.63786
92888	HNRNPLL	CSNK2A1	2.63779
92889	HMGB3	RNF43	2.63776
92890	ZBTB20	SLC4A1	2.63768
92891	RAB14	GNPAT	2.63758
92892	GPD1	PROC	2.63756
92893	CREB3L2	INPP5K	2.63756
92894	ZNF542P	CYB5A	2.63754
92895	YWHAE	C19orf53	2.63752
92896	LTF	LOC407835	2.6375
92897	RBM22	KIAA0922	2.63748
92898	HMGA2	C9orf43	2.63748
92899	GLYCTK	ATXN2L	2.63747
92900	LHX3	DDHD2	2.63746
92901	HMGB3	ATP5G3	2.63745
92902	YWHAZ	PPDPF	2.63745
92903	KIAA0907	ZNF577	2.63745
92904	ETV6	TMEM143	2.63744
92905	ZSCAN18	MRPL53	2.63744
92906	ZNF543	RPAP3	2.63743
92907	CSNK2B	GINS2	2.63742
92908	EZH2	MRFAP1L1	2.63741
92909	ZNF763	MED13L	2.63739
92910	RFX4	LOC101928402	2.63738
92911	POU5F1	CLIP4	2.63736
92912	ZNF519	RICTOR	2.63736
92913	RBM3	FAM210B	2.63734
92914	CTNNB1	TBCB	2.63733
92915	ZNF232	ZBTB45	2.63732
92916	BCL11A	TRIM37	2.63732
92917	MSI1	DDA1	2.63732
92918	EBF2	PTPRF	2.63732
92919	ZNF548	RAD54L	2.63729
92920	ETV1	KIF14	2.63727
92921	FOXG1	TRIM24	2.63726
92922	SREBF2	CDK6	2.63723
92923	SSRP1	PHB2	2.63721
92924	ZNF181	TTLL13P	2.63721
92925	MYEF2	BICD1	2.63719
92926	RNF114	UCHL3	2.63718
92927	ZNF860	SDR9C7	2.63714
92928	CREM	ATP5S	2.63714
92929	ELF3	PDLIM5	2.6371
92930	KLF17	DPF1	2.63705
92931	ZNF207	SGCB	2.63702
92932	RBM3	C19orf70	2.63702
92933	TBL1XR1	POGLUT1	2.63701
92934	NR1I3	BBOX1	2.63698
92935	ZFX	ACTN1	2.63697
92936	ATF4	HIRIP3	2.63697
92937	PKM	CPNE1	2.63697
92938	GPAM	CAMK2D	2.63694
92939	CREBZF	ANAPC11	2.63694
92940	ZNF256	LDB3	2.63693
92941	TBX3	CHRM5	2.63693
92942	OTX1	NAA50	2.63692
92943	POLE4	TUBGCP5	2.63689
92944	DLX3	PRDM2	2.63688
92945	MYBL2	KPNA1	2.63684
92946	TP53	LOC100190986	2.63675
92947	YBX1	PPIH	2.63673
92948	ZNF623	GAD2	2.6367
92949	NFIB	NELL2	2.63669
92950	ZNF574	XRN2	2.63668
92951	UQCRB	NUP88	2.63667
92952	CLK1	TMEM161B-AS1	2.63663
92953	FOXJ3	CDK2	2.63658
92954	E2F4	ARPIN	2.63653
92955	BDP1	MBD3	2.63653
92956	GLIS2	LINC00698	2.6365
92957	TFAP2A	PTPRK	2.63645
92958	ZNF625	KDELR2	2.63644
92959	NCOR1	ANKRD10	2.63644
92960	SP110	CCT6A	2.63644
92961	TFAP2C	CS	2.63643
92962	CENPB	TMEM159	2.63642
92963	BCLAF1	ITSN1	2.63641
92964	R3HDM2	OSBPL2	2.6364
92965	ZNF250	LYRM4	2.63638
92966	A1CF	FNDC3A	2.63637
92967	TCF7	EIF3J	2.63635
92968	HMX1	CCDC142	2.63634
92969	HNRNPA1	MRPL9	2.63632
92970	JUN	MCPH1	2.6363
92971	RPL35	STRAP	2.63626
92972	ESRRA	SLC4A11	2.63625
92973	TAF1	HBA1	2.63618
92974	STAT3	KLHDC10	2.63618
92975	TCF4	HDHD2	2.63616
92976	ZMIZ1	AMT	2.63616
92977	GTF3C5	PPP2R5C	2.63616
92978	PHLDA2	LIFR-AS1	2.63615
92979	ETV6	BSX	2.63615
92980	ZCCHC14	IAH1	2.63614
92981	ZBTB1	APBB3	2.63613
92982	ZNF578	ATP1B4	2.63611
92983	NFIB	VPS72	2.6361
92984	ZNF440	LOC101927950	2.6361
92985	MYEF2	AP3M2	2.63608
92986	TRPS1	RAPGEF2	2.63607
92987	GLI2	SCD5	2.63606
92988	SOX6	PLA2G4E	2.63606
92989	ZXDA	TPRA1	2.63605
92990	ZNF430	PSPH	2.63603
92991	HMGB2	COMMD4	2.63603
92992	ZNF124	HECTD4	2.63603
92993	CANX	MRPL53	2.636
92994	THAP11	PAFAH1B1	2.636
92995	FIZ1	PCBP4	2.63598
92996	ENO1	IER2	2.63597
92997	NAP1L1	FAM35BP	2.63597
92998	ZNF254	OR51E2	2.63596
92999	HHAT	ARL17A	2.63591
93000	PDCD11	PDIA4	2.63589
93001	DUXA	KLHL8	2.63588
93002	NR1D2	CHST11	2.63582
93003	ELK4	FAM155A-IT1	2.63581
93004	ZNF880	TTL	2.6358
93005	HIVEP1	FEM1C	2.63578
93006	RUFY3	ALG12	2.63571
93007	SMAD1	ZNF549	2.63571
93008	EHF	LINC00883	2.6357
93009	EOMES	ING4	2.63566
93010	SALL3	BAHD1	2.63561
93011	CREB5	LINC01578	2.63559
93012	NUP107	MASTL	2.63557
93013	FOXO4	ZC3H11A	2.63557
93014	THAP1	C2orf69	2.63557
93015	EZR	U2SURP	2.63557
93016	HMX1	LOC101927766	2.63555
93017	POLR2A	ZDHHC3	2.63553
93018	SSRP1	CPLX2	2.6355
93019	ELK3	SPDYE7P	2.63547
93020	HMGB1	EPX	2.63546
93021	ANXA1	VGLL1	2.63545
93022	NUCB1	LINS	2.63541
93023	SETBP1	PPP2R2D	2.63539
93024	ZNF251	GINS1	2.63539
93025	EGR4	LOC283922	2.63538
93026	ZNF251	NUP155	2.63537
93027	SIX5	ZCCHC14	2.63536
93028	HMGB1	ARFGAP3	2.63535
93029	FOXN2	S100A4	2.63532
93030	PRKAA2	CLDN12	2.63528
93031	SNRPB2	COL9A1	2.63525
93032	RPL6	HNRNPC	2.63522
93033	ZNF793	GNPTG	2.63521
93034	POLD2	SSBP1	2.6352
93035	ZNF551	RNF166	2.63519
93036	CARF	AQR	2.63519
93037	PSMD12	ZNF695	2.63517
93038	GLIS1	MAGI2	2.63516
93039	ZNF81	PRIM2	2.63515
93040	PCK2	NTRK2	2.63514
93041	ZNF33B	IL17RD	2.63511
93042	SMAD5	LAIR1	2.63511
93043	HIST1H2BN	MAP1A	2.6351
93044	ODC1	ZMYM2	2.63509
93045	SOX11	CISD1	2.63505
93046	STUB1	KIF12	2.63505
93047	KLF2	CYBRD1	2.63503
93048	ZNF791	SLAIN2	2.63502
93049	GLIS3	CR1L	2.63501
93050	PAX6	MOB3A	2.63501
93051	OTUD4	ZDHHC7	2.63501
93052	ZNF879	ADAL	2.635
93053	DEAF1	CDKN2AIP	2.635
93054	HNRNPH3	MEG3	2.635
93055	E2F1	PATZ1	2.63499
93056	RFX7	CHCHD6	2.63499
93057	RPL6	C19orf43	2.63498
93058	RBBP5	IFT172	2.63496
93059	ZNF260	SESTD1	2.63494
93060	ZNF274	NOC4L	2.63493
93061	ZNF24	CHMP7	2.63492
93062	NFIB	FNBP1L	2.63492
93063	YWHAZ	U2SURP	2.63489
93064	ZFP91	HDAC9	2.63488
93065	GMEB2	CBX4	2.63487
93066	ZNF124	ST13	2.63485
93067	YWHAE	ATP5C1	2.63485
93068	SMARCB1	DEDD	2.63482
93069	H2AFY	PGD	2.63481
93070	HNRNPA0	HNRNPLL	2.63481
93071	ZNF507	PON2	2.63477
93072	DTL	IFNAR2	2.63472
93073	ZNF10	COPS2	2.63467
93074	HES1	TFRC	2.63466
93075	TIMELESS	SCAPER	2.63466
93076	ABCF2	RBM48	2.63465
93077	H2AFZ	C17orf80	2.63463
93078	UQCRB	ACADVL	2.6346
93079	ZNF324	UBXN4	2.63456
93080	ACAA1	GPR17	2.63455
93081	ZNF30	UFSP2	2.63454
93082	POU3F2	GNG2	2.63454
93083	TRIP10	DMRT1	2.63453
93084	SOX11	ERCC1	2.63451
93085	ZNF121	NDUFA4L2	2.63446
93086	KLF2	LTBR	2.63443
93087	STAT5B	TCEAL2	2.6344
93088	IRF7	C20orf194	2.63434
93089	UBP1	SESTD1	2.63429
93090	MXD3	NR2E3	2.63429
93091	ZNF621	KIAA1551	2.63428
93092	ZNF154	EBNA1BP2	2.63428
93093	AKR1A1	GOLGB1	2.63425
93094	POU6F2	DNAAF3	2.63424
93095	BANP	GLA	2.63424
93096	RFX3	C20orf96	2.63422
93097	MAGOH	PCBP1	2.6342
93098	SF3B1	TMEM237	2.6342
93099	AR	PATL2	2.63418
93100	GTF3C2	TM4SF19-AS1	2.63418
93101	TEAD2	ZNHIT3	2.63417
93102	HDAC2	SENP7	2.63412
93103	HSF2	FAM64A	2.63407
93104	HKR1	HADHB	2.63404
93105	SCMH1	LINC00925	2.63403
93106	ZNF532	G3BP2	2.634
93107	FUBP1	LRCOL1	2.634
93108	KLF9	CRB3	2.63398
93109	CFL2	PROCA1	2.63394
93110	HMGB2	NDUFAB1	2.63394
93111	NXPH3	HPCA	2.63394
93112	SREBF1	LOC100506990	2.63393
93113	IRF7	MAP2K4	2.6339
93114	TSNAX	EIF2S1	2.63388
93115	HP1BP3	ZNF652	2.63386
93116	RPL35	TSEN54	2.63384
93117	CSNK2B	LINC00381	2.63384
93118	ERF	LRRC42	2.63382
93119	EGR3	MYOZ2	2.63379
93120	MSI1	MRPL38	2.63378
93121	PKM	FAM96A	2.63378
93122	ZNF48	MRPS5	2.63378
93123	SSRP1	NDUFV1	2.63375
93124	ZNF317	FHOD3	2.63375
93125	ZNF556	CCDC58	2.63374
93126	SRRM3	ACBD5	2.63373
93127	GZF1	EMC9	2.63369
93128	HES1	ZNF3	2.63369
93129	HIF1A	SPHK2	2.63368
93130	PSMC2	ADH5	2.63367
93131	MEF2A	THAP5	2.63361
93132	ZNF423	GABPA	2.63361
93133	JDP2	HCST	2.63355
93134	RPL6	IDI1	2.63354
93135	ZNF653	PSMG4	2.63347
93136	SEMA4A	EPHA7	2.63345
93137	GATA1	GAL3ST4	2.63344
93138	MYNN	ATPAF1	2.63344
93139	ZBTB49	N4BP1	2.63342
93140	ZBTB44	NAPEPLD	2.6334
93141	RBPJ	LINC00927	2.63339
93142	SUPT20H	PLOD2	2.63339
93143	ZNF586	TPST1	2.63336
93144	CXXC1	SLC25A36	2.63336
93145	H1FX	ZNF646	2.63335
93146	ID1	OGG1	2.63334
93147	RPS10	COX7C	2.63332
93148	HCFC2	LOC283038	2.63332
93149	ZNF12	PRR11	2.63329
93150	BBX	CEP44	2.63327
93151	ZNF418	ADCK3	2.63326
93152	ZNF830	CNDP2	2.63324
93153	NCALD	ZYX	2.63321
93154	EBF3	GLRX3	2.6332
93155	HNRNPH3	MRPL3	2.6332
93156	DR1	MED23	2.63319
93157	ZNF443	ABHD3	2.63319
93158	TIMELESS	MND1	2.63318
93159	ZNF283	FEM1B	2.63317
93160	MYBL2	COX6B1	2.63316
93161	NCBP2	IP6K2	2.63315
93162	ENO1	SNRPG	2.63314
93163	SOD1	WFIKKN1	2.63313
93164	EZR	BCAP31	2.63313
93165	IRF1	CUX1	2.63312
93166	BANP	PFKP	2.63311
93167	MGA	WDR43	2.63309
93168	KLF7	AQP8	2.63308
93169	DHX36	AKAP12	2.63308
93170	TAF7	SOX9	2.63303
93171	ZSCAN1	RAP2A	2.63302
93172	TRIM66	LOC103908605	2.633
93173	DRGX	CYP2A6	2.63299
93174	IRF6	HES5	2.63297
93175	BPTF	LINC00342	2.63294
93176	H2AFZ	TIA1	2.63292
93177	FUBP1	TPX2	2.63289
93178	NMRAL1	VAV2	2.63288
93179	RREB1	SPATA6L	2.63288
93180	ZNF835	SLC5A12	2.63286
93181	ZNF677	EBAG9	2.63282
93182	NKX2-5	MECOM	2.63282
93183	RPS4X	PTRHD1	2.63282
93184	TPI1	SNX3	2.63281
93185	ZNF331	PSMD5	2.63274
93186	YWHAE	ST13	2.63265
93187	ZBTB49	AFAP1	2.63265
93188	PSMA6	MZT2A	2.63264
93189	KCNIP1	PHPT1	2.6326
93190	ZNF625	LINC00667	2.63259
93191	ZNF2	CBL	2.63259
93192	ZBTB3	LOC100507091	2.63259
93193	RAB14	CBY1	2.63258
93194	HNRNPC	TROVE2	2.63257
93195	MSI2	HBP1	2.63253
93196	ZNF581	CUEDC2	2.63253
93197	GTF2F1	RNF13	2.63246
93198	ING4	ELAVL2	2.63246
93199	ZFP1	TP53TG1	2.63245
93200	ZNF263	C1RL-AS1	2.63243
93201	RPL6	FAM160A1	2.63242
93202	CEBPZ	RAB5A	2.63241
93203	FOS	CCNO	2.6324
93204	RAB14	TPM1	2.63237
93205	TFAP2E	TNIK	2.63237
93206	MBD4	ZNF839	2.63236
93207	FOS	FAM107A	2.63233
93208	ZNF626	APBB2	2.6323
93209	ZNF80	METTL20	2.6323
93210	ZMIZ1	EHMT2	2.63228
93211	NONO	C19orf60	2.63226
93212	NUAK2	CDCA7	2.63226
93213	ZBTB18	SERPINB9	2.63226
93214	TRMT1	CBX8	2.63225
93215	ZNF844	SELT	2.63224
93216	NFIA	RPS19	2.63222
93217	SMC3	BASP1	2.63221
93218	ZNF441	GCFC2	2.63221
93219	ABCF2	CREBRF	2.63219
93220	ZNF75A	LOC100133920	2.63218
93221	ZNF626	GRIP2	2.63217
93222	TPI1	MPDU1	2.63217
93223	ALX1	TCF15	2.63211
93224	NF1	THAP4	2.63209
93225	EMX2	CAMTA1	2.63208
93226	YOD1	LSM14A	2.63205
93227	ZNF414	RTN1	2.63205
93228	E4F1	MAGEE2	2.63204
93229	SSRP1	PAF1	2.63203
93230	NFIA	COX6A1	2.63201
93231	NME1	TAF7	2.632
93232	SRP9	CUEDC2	2.632
93233	SRP9	NDUFB11	2.63199
93234	YWHAE	C9orf78	2.63199
93235	PRDM16	ACBD7	2.63195
93236	PPARG	2023-09-02	2.63194
93237	RUNX3	FAM86DP	2.63193
93238	HES1	ZDHHC21	2.63193
93239	IRF1	ZNF462	2.63193
93240	ZNF519	SRSF2	2.63189
93241	MDM2	AGGF1	2.63187
93242	ZNF655	GINM1	2.63187
93243	PHF21A	ZNF639	2.63184
93244	EEF1D	TAGLN3	2.63184
93245	TCEAL2	STMN2	2.63179
93246	HES2	NRAS	2.63177
93247	RELA	ARL9	2.63176
93248	TSN	LSM1	2.63176
93249	SCRT1	SBK1	2.63172
93250	YBX1	RBM3	2.6317
93251	PRDX5	MVB12A	2.63168
93252	USP39	GPATCH8	2.63166
93253	HDAC2	FAM32A	2.63166
93254	ARFGAP1	DHRS9	2.63162
93255	CFL2	TBX2	2.63161
93256	FOXO3	C9orf72	2.63161
93257	KLF4	ADAM21P1	2.63159
93258	YBX1	ARPC3	2.63158
93259	PTPMT1	KCMF1	2.63153
93260	KLF7	LMBRD1	2.63153
93261	MTERF1	SLC50A1	2.6315
93262	ZNF408	PPP1R10	2.63148
93263	U2AF1	PJA2	2.63141
93264	ZNF430	PLEKHH2	2.63141
93265	DIABLO	SLC25A4	2.6314
93266	ERF	GULP1	2.63136
93267	USP39	CCDC115	2.63135
93268	SALL2	UBE2Q2P1	2.63134
93269	LUZP1	LRP4	2.63134
93270	MYNN	MKNK1	2.63133
93271	EEF1D	ZNF511	2.63133
93272	NFIB	DTD1	2.63129
93273	FUBP1	MRPS6	2.63128
93274	NONO	MTF2	2.63128
93275	HMGA2	GPR68	2.63125
93276	ZNF629	LOC728024	2.63125
93277	TCF4	MPPED2	2.63124
93278	NME1	PPM1G	2.63121
93279	RBFOX2	SLC22A23	2.63121
93280	ZNF19	STX12	2.63121
93281	ARGFX	CLEC9A	2.6312
93282	ZNF615	SLC4A1	2.63117
93283	SREBF2	B3GAT1	2.63114
93284	ODC1	EMX2	2.63113
93285	ZNF622	DUSP1	2.63112
93286	HES6	USP3	2.63111
93287	HMGB2	REEP5	2.6311
93288	ELK1	PDE1A	2.63109
93289	HNRNPA1	NEDD8	2.63104
93290	EZR	SNUPN	2.631
93291	MRPL2	CASC10	2.63095
93292	RFX3	ZHX1	2.63095
93293	ZBED6	SLC25A23	2.63093
93294	HKR1	EIF2B2	2.63091
93295	ZHX3	THSD7B	2.63089
93296	ZNF467	AGFG2	2.63089
93297	HESX1	LINC00671	2.63088
93298	ZNF785	L1CAM	2.63087
93299	PIK3C3	NHLRC3	2.63086
93300	ZNF232	GEMIN7	2.63085
93301	BCL11B	FEM1B	2.63084
93302	FOXP4	PISD	2.63083
93303	PPP5C	SPG20	2.63083
93304	CBX3	RPLP0	2.6308
93305	ZNF841	PSMA3-AS1	2.63079
93306	MEIS2	ZNF207	2.63079
93307	ZBTB41	FBXW5	2.63077
93308	SMAD1	CBL	2.63075
93309	MAF	SPTBN5	2.63074
93310	RB1	SLU7	2.63074
93311	TPI1	UBA5	2.63072
93312	CBX3	OARD1	2.63069
93313	ZNF304	LOC101927969	2.63067
93314	PQBP1	POLR1D	2.63064
93315	KLF7	DDB1	2.63064
93316	ZNF100	NCAPH	2.63063
93317	ZEB2	PHC2	2.63061
93318	ZNF451	HERC2	2.6306
93319	ZNF354A	NKILA	2.63058
93320	MGA	PEG10	2.63057
93321	ZNF514	ZSWIM8	2.63054
93322	SOX9	STRADA	2.63054
93323	NONO	CAMKV	2.63053
93324	ZNF770	SLTM	2.63053
93325	TSN	ACAT1	2.63052
93326	ZNF765	HAX1	2.63052
93327	DMRT3	NDUFA4L2	2.63051
93328	EZR	KNOP1	2.63051
93329	ELK4	SETD5	2.6305
93330	ARX	HEY2	2.6305
93331	RFX1	CNKSR2	2.63047
93332	DLX6	GOLM1	2.63046
93333	HMGA1	TPTE	2.63045
93334	NFKB2	GPR52	2.63042
93335	ZNF93	STX1B	2.63041
93336	TAF9	ATG4A	2.63041
93337	CBX3	NDUFA4	2.63041
93338	ZNF829	PLK4	2.6304
93339	FOXD2	DNAJB13	2.63039
93340	RORC	METTL18	2.63038
93341	TFAP2C	LAMTOR3	2.63035
93342	ZNF706	ARL3	2.63034
93343	ZNF420	GADD45A	2.63034
93344	U2AF1	EIF3L	2.6303
93345	GATA3	PKP3	2.63029
93346	BCL11A	GLOD4	2.63025
93347	ZNF343	GNE	2.63025
93348	ZNF397	SPEN	2.63024
93349	CYCS	RSL24D1	2.63023
93350	ZNF236	TAF11	2.63021
93351	HDAC2	UCP2	2.6302
93352	KDM5B	ADGRF2	2.6302
93353	PLAG1	DOLPP1	2.63016
93354	HNRNPC	MPDU1	2.63016
93355	RBFOX2	RAB42	2.63014
93356	FOXM1	CRNKL1	2.63013
93357	RBM8A	FDFT1	2.63005
93358	VAMP3	PDLIM4	2.63002
93359	ZNF337	MAGOH	2.62999
93360	ACO1	CDC7	2.62995
93361	SNAI1	CCDC51	2.62989
93362	IKZF2	MFSD5	2.62988
93363	METTL14	C1orf21	2.62988
93364	FOS	OIP5	2.62986
93365	NR3C1	AIMP2	2.62984
93366	ZNF217	PIK3R2	2.62983
93367	NR1H3	DTX3	2.62983
93368	HIC2	KIF13B	2.62982
93369	ZBTB7A	ARPC5L	2.62982
93370	ZNF254	NOTCH1	2.62981
93371	PKM	GPS1	2.62981
93372	HNRNPC	NSMCE4A	2.62972
93373	IRF6	XPC	2.62972
93374	ZNF624	CTDSPL2	2.6297
93375	ENO1	AMBP	2.62967
93376	ZNF664	PGBD1	2.62963
93377	MEIS2	CLK1	2.62963
93378	SIX4	PDX1-AS1	2.62962
93379	RNF114	CCDC181	2.62961
93380	ZXDC	CXXC4	2.62961
93381	IRF3	CDK16	2.62961
93382	RFXANK	MNAT1	2.6296
93383	DLX6	CTTNBP2NL	2.62954
93384	PAX6	DPF2	2.62953
93385	HMGA1	ZCCHC11	2.62952
93386	ZNF704	AKT1	2.62947
93387	ZNF619	GNAZ	2.62946
93388	SMARCB1	BRD8	2.62944
93389	ILF2	RPL22L1	2.62943
93390	HNRNPC	ZNF43	2.62942
93391	NFATC3	SPEG	2.6294
93392	GLIS2	LINC01476	2.62939
93393	PRDX5	ZNF827	2.62936
93394	RAD21	ANK2	2.62936
93395	ZNF689	LOC101926911	2.62933
93396	RAD21	FOXP1	2.62933
93397	ZBTB46	CELF3	2.62932
93398	SUPT20H	DAP	2.6293
93399	BACH1	CCNY	2.62929
93400	TCF7L2	TBC1D7	2.62929
93401	NFYB	MRPL33	2.62925
93402	NAP1L1	TOMM20	2.62925
93403	ZNF248	TMEM222	2.62921
93404	EZR	MCM4	2.6292
93405	MEX3C	CSNK1G2	2.62919
93406	NFE2L2	ARMC8	2.62919
93407	RAB2A	GTSE1	2.62915
93408	P4HB	GJA9-MYCBP	2.62912
93409	ZNF700	SENP6	2.62912
93410	HMGB2	RAB11B	2.62912
93411	H2AFY	COMMD5	2.62907
93412	SIN3A	TIMM44	2.62905
93413	ZNF788	PCDHB16	2.62904
93414	FOXP4	RSRC1	2.62903
93415	CPSF4	GPANK1	2.62903
93416	SFT2D1	CRY2	2.62902
93417	ZSCAN18	MGA	2.62902
93418	SOX11	UBXN1	2.62901
93419	HMGN3	PGK1	2.629
93420	UQCRB	TROAP	2.629
93421	ZNF84	C3orf17	2.62898
93422	ZNF250	CELSR2	2.62897
93423	GATA2	DSG2-AS1	2.62894
93424	TCEAL6	FAM96A	2.62893
93425	EMX2	HMGXB4	2.6289
93426	ZNF461	DRAP1	2.62888
93427	ZNF2	CXorf57	2.62887
93428	MEF2C	CHGA	2.62886
93429	BCLAF1	JADE1	2.62886
93430	TRPS1	KRT19	2.62885
93431	JAZF1	CDRT4	2.62883
93432	KMT2A	ENOPH1	2.62883
93433	MAZ	ARID1A	2.62882
93434	ZKSCAN8	ST8SIA2	2.62879
93435	CEBPZ	MKLN1-AS	2.62876
93436	MEX3C	HS6ST1	2.62874
93437	KDM2B	CNOT6	2.62872
93438	ARID3A	KRT7	2.6287
93439	SOD1	DERL2	2.62869
93440	SOX4	MAPRE3	2.62869
93441	LUZP1	PPAP2B	2.62868
93442	ZNF534	HSD17B13	2.62867
93443	ZNF776	RYBP	2.62863
93444	ZNF14	SV2C	2.62863
93445	SF1	GCSH	2.62863
93446	MSRA	SYT1	2.62862
93447	AIRE	LOC100289495	2.6286
93448	HIC2	PRICKLE2-AS3	2.62853
93449	EMX1	FAM161A	2.62852
93450	ZNF440	ARRB1	2.62847
93451	TGIF2	LDOC1L	2.6284
93452	SMAD5	PSPC1	2.62839
93453	EZR	ATP5A1	2.62836
93454	NEUROD2	EP400NL	2.62836
93455	DNMT3A	ADRBK1	2.62835
93456	ELK1	FXR2	2.62833
93457	ZNF615	C1orf54	2.62832
93458	ODC1	SLC37A3	2.62831
93459	ID4	MTX2	2.62828
93460	ZNF672	DLGAP1-AS2	2.62828
93461	ZBTB16	HSPA7	2.62823
93462	ZBTB18	ATP2B1	2.62822
93463	CFL2	CDKN2AIPNL	2.62822
93464	UBXN1	PPP5C	2.62821
93465	H2AFY	ST13	2.6282
93466	RAN	MAGED1	2.6282
93467	ZNF133	EMB	2.62819
93468	ZNF592	ZC3H18	2.62817
93469	ATF5	ZNF696	2.62814
93470	ZNF550	SHISA7	2.62813
93471	SMARCB1	CTTNBP2	2.62813
93472	ZNF717	CTBP2	2.62811
93473	ZNF124	NDUFA8	2.62811
93474	PKM	POLA2	2.6281
93475	ZNF221	SLC27A4	2.62809
93476	SMC3	RAD21-AS1	2.62806
93477	OLIG3	FDXR	2.62805
93478	KLF10	PAXIP1-AS1	2.62805
93479	GTF2H3	STS	2.62802
93480	HP1BP3	KIF20A	2.62794
93481	SOD1	PAIP1	2.62794
93482	FOXO1	SPEG	2.62794
93483	ZCCHC14	FOCAD	2.62792
93484	HMGB1	TPM4	2.62792
93485	H2AFZ	TMEM128	2.62791
93486	ZIC5	PEA15	2.62787
93487	ZNF335	CHIC1	2.62786
93488	PDE6H	CEP19	2.62785
93489	MYC	CHUK	2.62782
93490	ZNF623	SMC2	2.62782
93491	FOXO4	SPAST	2.62782
93492	ZNF813	GOLGA8B	2.62781
93493	NME1	CCT7	2.62781
93494	NFATC4	IDH3B	2.62778
93495	ZNF141	PIP5K1C	2.62774
93496	ZNF571	CHL1	2.62772
93497	NPDC1	FAR2P2	2.62771
93498	E2F8	HMG20A	2.62771
93499	ZNF720	C11orf73	2.62771
93500	GRHPR	SVIP	2.62771
93501	U2AF1	RPL22	2.62768
93502	ZNF302	VPS4A	2.62767
93503	ZNF567	RNF11	2.62765
93504	TBR1	OR2L13	2.62765
93505	SF1	CDK5R1	2.62765
93506	NR1D2	DIRAS3	2.62764
93507	EEF1D	PKP2	2.62763
93508	PRDM7	ZNF329	2.62763
93509	TPI1	CCT3	2.62761
93510	PARP1	PSAP	2.62761
93511	LARP1	DAZAP2	2.62761
93512	ZNF3	TJP1	2.62759
93513	CREB5	COL4A5	2.62759
93514	ZNF207	GABPB1	2.62758
93515	AFF4	HTATSF1	2.62757
93516	DUS3L	ZNF606	2.62756
93517	NEUROD2	AP1S1	2.62755
93518	ZNF33B	NRXN1	2.62752
93519	CSNK2B	REV1	2.62752
93520	NFIC	LMF2	2.6275
93521	HES1	EBLN3	2.62744
93522	MYEF2	ASPM	2.62743
93523	ZNF784	CNDP2	2.62743
93524	ZNF28	GJA5	2.62742
93525	PLAGL2	PDCD6IPP2	2.6274
93526	RUNX2	DDX60L	2.6274
93527	ZNF649	TYMSOS	2.62739
93528	RPL35	ACP1	2.62738
93529	SUCLG1	ISOC1	2.62737
93530	RORC	N4BP2	2.62736
93531	ARID5A	DHRS13	2.62734
93532	CYCS	HJURP	2.62732
93533	GTPBP1	CXXC1	2.62731
93534	TROVE2	OS9	2.6273
93535	MIEF1	GPCPD1	2.62729
93536	NR1H3	CR1L	2.62729
93537	ZNF736	C4orf29	2.62729
93538	ZNF287	EQTN	2.62727
93539	PKM	SNRPD1	2.6272
93540	CHD1	CCHCR1	2.62719
93541	TFCP2	ZNF195	2.62719
93542	ENO1	SMEK1	2.62716
93543	NUP107	TRIQK	2.62715
93544	EGR3	WDR13	2.62712
93545	JUN	HLTF	2.6271
93546	STAT4	KLF1	2.6271
93547	RELB	HMMR-AS1	2.62706
93548	YEATS4	USP34	2.62705
93549	ZEB1	EML1	2.62704
93550	ATF1	MRPS35	2.62701
93551	NEUROG2	COG1	2.62701
93552	ZNF714	CDC25C	2.62698
93553	SPATS2	UFC1	2.62695
93554	ZNF160	LLGL1	2.62695
93555	ZNF543	METTL5	2.62694
93556	PKM	CTNNAL1	2.62689
93557	ZNF702P	ATG5	2.62689
93558	PSMC2	MRPL37	2.62689
93559	TFAP2A	GLRB	2.62684
93560	RPL6	C17orf89	2.62683
93561	ZNF506	CHTF18	2.62682
93562	ZNF79	LINC00504	2.62679
93563	AGAP2	SCG5	2.62679
93564	ZNF624	GAR1	2.62677
93565	HNRNPA0	STX16	2.62677
93566	ZNF561	CCNDBP1	2.62674
93567	UGP2	DNTTIP2	2.62674
93568	TROVE2	SELT	2.62672
93569	ZNF653	MAB21L3	2.6267
93570	GPANK1	DNM1	2.62669
93571	LUZP1	GTF2B	2.62667
93572	NUAK2	ZFP36L1	2.62666
93573	NUP107	LINC00894	2.62665
93574	HMGA1	NDUFA5	2.62664
93575	HMGN3	MAGED2	2.62662
93576	GTF2A2	PCNA	2.6266
93577	SMC3	MCM10	2.62659
93578	ZNF483	HEXA	2.62658
93579	YBX1	EXOSC7	2.62657
93580	PROX1	ACTR1B	2.62656
93581	ZNF337	TAOK3	2.62655
93582	HSPA5	PHC2	2.62653
93583	TCEAL2	NRXN1	2.62652
93584	ZNF112	SNX7	2.62651
93585	RPL35	BDKRB2	2.62651
93586	POU2AF1	SKP1P2	2.62646
93587	P4HB	BRI3BP	2.62645
93588	ZNF490	RNF216	2.62644
93589	SMARCA4	USP1	2.62643
93590	NF1	POLR1C	2.62641
93591	VAX1	DYNC1I1	2.62638
93592	GABPA	REEP4	2.62635
93593	SFPQ	C20orf173	2.62632
93594	EMX1	VRK1	2.62629
93595	ZNF324B	EMB	2.62629
93596	ZNF286B	ZCCHC17	2.62628
93597	ZNF788	YPEL5	2.62627
93598	ZNF91	PTBP2	2.62626
93599	U2AF1	LLPH	2.62624
93600	ZNF3	RGMA	2.62622
93601	EWSR1	PC	2.62621
93602	ZNF213	LOC101928168	2.62618
93603	CYCS	PRDX6	2.62616
93604	RBPJ	NNT-AS1	2.62615
93605	RAD21	SSB	2.62613
93606	EZH2	TADA2A	2.62613
93607	ZNF578	LOC101926964	2.62612
93608	SOCS4	VEGFA	2.62612
93609	FEZF2	LOC440300	2.62611
93610	ZNF222	C9orf114	2.62611
93611	ZKSCAN1	MRPL3	2.6261
93612	NHLH1	HMGA1	2.62609
93613	RPL6	TAOK1	2.62607
93614	YWHAE	ZNF511	2.62607
93615	ZNF266	ATXN7	2.62605
93616	SRF	SEZ6	2.62603
93617	ARNTL	KBTBD4	2.62602
93618	STAT6	CREG1	2.62602
93619	ILF2	UNC45A	2.62602
93620	POU3F4	FAM47B	2.626
93621	ZNF716	DEGS2	2.62598
93622	SOX10	ZNF501	2.62592
93623	HMGB3	LINC00674	2.62592
93624	ZNF394	UNQ6494	2.62591
93625	RBM42	COPB1	2.62591
93626	H2AFY	NOP10	2.6259
93627	GOT1	ZNF771	2.6259
93628	PDS5A	DENND1A	2.62588
93629	TEAD4	MS4A14	2.62587
93630	GLI4	FGFRL1	2.62586
93631	ZBTB49	ADGRA1	2.62585
93632	NUP133	SAA2	2.62581
93633	FOS	ACTB	2.6258
93634	BACH2	TMEM220	2.62579
93635	ZBTB38	DMTN	2.62578
93636	MXD3	LINC01159	2.62578
93637	HIST1H2BN	LINC01301	2.62577
93638	ZNF282	LOC100507351	2.62576
93639	ETV1	SPTSSA	2.62572
93640	CREB3	EXOC7	2.62571
93641	NCALD	ZNF800	2.6257
93642	UBP1	SETD8	2.62569
93643	POLE4	ACADVL	2.62568
93644	ZNF17	LTBP1	2.62566
93645	GABPB1	DMXL2	2.62566
93646	ZFP62	SLC35F1	2.62566
93647	ZNF492	ASNA1	2.62564
93648	ZNF554	APPL2	2.62562
93649	ZNF785	FAXC	2.62562
93650	HMGA2	PHLDA1	2.62561
93651	TFAM	NDUFA6	2.62559
93652	UBB	CCDC7	2.62558
93653	BCL11A	NOL7	2.62557
93654	PAX8	LOC100506023	2.62557
93655	ZNF764	LRPPRC	2.62555
93656	ZZZ3	PGLS	2.62552
93657	SMARCC2	LOC101929140	2.6255
93658	ZNF24	PKMYT1	2.62548
93659	TCEAL2	USP37	2.62545
93660	H2AFZ	G3BP1	2.62543
93661	SOX6	TKTL1	2.62542
93662	MXI1	CARM1	2.62541
93663	ASCC1	CHID1	2.6254
93664	HDAC8	USB1	2.62538
93665	ZNF25	ZDHHC17	2.62537
93666	BCL3	PARP15	2.62534
93667	HMGB2	MRPS31	2.62533
93668	ZDHHC5	MOCS2	2.62532
93669	NFYB	MLH1	2.62531
93670	TRIM28	LINC00657	2.62531
93671	PKM	ITGA2	2.62529
93672	FOXM1	BTBD7	2.62526
93673	ENO1	FRG1	2.62526
93674	ZNF772	KIAA0226	2.62526
93675	ATF5	PSMD11	2.62526
93676	ZNF790	RBBP6	2.62525
93677	TFAM	SETX	2.62521
93678	NPAS2	FAM210A	2.62521
93679	BCL11B	ZFP90	2.62521
93680	ERF	PLIN2	2.62511
93681	ZNF669	KANK2	2.6251
93682	ZNF732	PRADC1	2.62509
93683	HLTF	PADI6	2.62508
93684	CREB3L4	FIP1L1	2.62508
93685	IKZF1	PSAPL1	2.62507
93686	ZNF91	GNB1	2.62505
93687	PARP1	PRR14	2.62504
93688	ONECUT2	GS1-259H13.2	2.62502
93689	SUPT20H	MCPH1	2.62501
93690	HMGB1	SNRPB	2.625
93691	H1FX	OTUD6B	2.62499
93692	ARNTL	LOC101928491	2.62498
93693	ASH2L	IWS1	2.62497
93694	ZNF800	EXTL2	2.62497
93695	CCDC25	PDK3	2.62495
93696	ID4	RSL1D1	2.62493
93697	HNRNPLL	DOHH	2.62492
93698	POLE3	COA6	2.62489
93699	ZIK1	TXNIP	2.62489
93700	HES2	SYS1	2.62484
93701	ZNF32	SCAF11	2.62482
93702	ID2	NDRG2	2.62481
93703	SALL3	C8orf37	2.6248
93704	ZNF43	ANKDD1A	2.62479
93705	SOX11	SHISA9	2.62479
93706	ZNF524	ST7	2.62477
93707	SOX4	ADGRG1	2.62476
93708	SRP9	TNKS1BP1	2.62476
93709	OTX1	LMBRD1	2.62473
93710	RUVBL1	ZBED4	2.62473
93711	BCL11A	NDUFB6	2.62469
93712	ZNF276	WASF3	2.62468
93713	ZNF704	C15orf41	2.62463
93714	AHCTF1	MAPKAPK5	2.62461
93715	ZNF22	GAPDH	2.62449
93716	AHRR	ZNF418	2.62448
93717	ETV3	CELF3	2.62445
93718	HNRNPC	LINC01420	2.62442
93719	CSNK2B	MPDZ	2.62438
93720	ZNF493	PGAP1	2.62436
93721	ZNF426	FUNDC2	2.62435
93722	ZNF384	FAM162A	2.6243
93723	TCF7L2	AGRN	2.6243
93724	TAF7	METTL9	2.62429
93725	FOS	TMEM9	2.62425
93726	SKOR1	MYF6	2.62425
93727	CNOT3	LINC00669	2.62421
93728	HP1BP3	RHNO1	2.62419
93729	ILF2	THYN1	2.62419
93730	EEF1D	ESD	2.62416
93731	ZBTB6	PDE4C	2.62416
93732	ZNF706	FAM127A	2.62415
93733	SP4	MAP7D3	2.62414
93734	KMT2A	LOC729348	2.62411
93735	SFPQ	ADD2	2.62409
93736	SOD1	AIF1L	2.62407
93737	ZNF211	EXOSC3	2.62407
93738	NR4A2	TRIM16L	2.62406
93739	HSPA1L	GRP	2.62404
93740	XRCC4	PRR27	2.62403
93741	ZNF573	ISY1	2.62403
93742	FOXD1	TSHZ3	2.62403
93743	ZNF331	ATP6AP1	2.62403
93744	ZBTB5	C1orf226	2.62402
93745	TBX3	ZNF570	2.624
93746	ZSCAN23	NOL8	2.62396
93747	HMGB1	C16orf91	2.62396
93748	ZNF32	SENP2	2.62395
93749	RBM22	GNAS	2.62393
93750	ZNF207	NDUFS2	2.62392
93751	TPI1	LAMTOR5	2.62388
93752	ZNF335	FAR1	2.62387
93753	DBX2	KLHL4	2.62384
93754	ZNF212	RBFOX2	2.62383
93755	SMARCA4	PALLD	2.62376
93756	MLXIPL	GAPT	2.62373
93757	CEBPZ	ICOS	2.62373
93758	ZNF174	TOE1	2.62367
93759	ADNP2	CHCHD2	2.62367
93760	GTF2A2	TROAP	2.62366
93761	EZR	ATP5G2	2.62366
93762	ZNF197	ARHGDIA	2.62364
93763	XPA	PML	2.62364
93764	KLF9	CPSF4L	2.62363
93765	ZNF629	AKAP8L	2.62355
93766	ING4	PCBP1	2.62354
93767	KAT2A	LOC101928231	2.62353
93768	ZNF776	LOC101927709	2.62349
93769	CBX3	DDX17	2.62348
93770	HNF4G	LYRM9	2.62345
93771	ZNF580	TLL1	2.62342
93772	SOX8	AKAP7	2.62341
93773	PKM	TP53	2.62339
93774	RAB18	PBK	2.62339
93775	ZNF10	TACC2	2.62335
93776	ZBTB3	KPNA7	2.62328
93777	NEUROG1	MAX	2.62327
93778	SOX8	FAM114A1	2.62322
93779	TPI1	U2AF1	2.62321
93780	SOX4	EIF4EBP1	2.62321
93781	BCLAF1	ERBB2IP	2.62319
93782	HP1BP3	CEP70	2.62319
93783	ZNF776	SCAF8	2.62313
93784	YBX1	EIF4A2	2.62309
93785	CDC5L	TULP3	2.62307
93786	A1CF	OTUD6B	2.62307
93787	NR0B1	FAM124A	2.62306
93788	ZNF213	SS18L1	2.62305
93789	ZNF454	ZNF16	2.62298
93790	ARX	AKAP13	2.62297
93791	SATB1	TIMM21	2.62296
93792	SMC3	HNRNPA1	2.62296
93793	ZNF69	RAD51AP1	2.62293
93794	ASH2L	GATA2	2.62293
93795	U2AF1	C9orf142	2.62293
93796	SMC3	BRE	2.62292
93797	TPI1	LINC00461	2.62291
93798	SOCS4	PPM1D	2.62289
93799	BANP	MSMP	2.62287
93800	HIC1	UNC45A	2.62287
93801	ENO1	PSMD8	2.62284
93802	ZNF408	TTC5	2.62284
93803	CENPB	CEP85	2.62278
93804	HMGN3	MED19	2.62278
93805	PRDM10	ATP6V0D1	2.62274
93806	LYL1	TINCR	2.62273
93807	ZNF275	TSPYL1	2.62273
93808	MBD2	ZNF641	2.6227
93809	USP39	ZNF746	2.62269
93810	TSC22D4	SELENBP1	2.62267
93811	SRBD1	FIP1L1	2.62267
93812	CNOT3	ABCD4	2.62265
93813	ASCL1	G2E3	2.62264
93814	SMARCA4	PAM16	2.6226
93815	HES5	GNAI2	2.6226
93816	MEIS3	C1orf226	2.62259
93817	AR	CEP350	2.62255
93818	DIS3	CDK2AP1	2.62254
93819	AGMAT	BASP1	2.62252
93820	POU2F1	HIBCH	2.62248
93821	ZNF700	FEM1C	2.62244
93822	ZMIZ1	SHPRH	2.62243
93823	GTF2F1	COLGALT1	2.62238
93824	BHLHE40	ACOX1	2.62237
93825	ZNF493	TMEM57	2.62234
93826	ZBTB44	2023-03-05	2.62233
93827	RNF114	MSL2	2.6223
93828	ZKSCAN1	NFX1	2.6223
93829	SUPT20H	HES2	2.62228
93830	EWSR1	SRP9	2.62225
93831	NCALD	OGT	2.62224
93832	U2AF1	MCM2	2.62223
93833	RPS4X	OCIAD2	2.62221
93834	RBFOX2	ALS2CL	2.62221
93835	ZSWIM1	HMGXB4	2.62219
93836	RPL35	SGK2	2.62217
93837	ZNF513	CDK8	2.62215
93838	HOXC10	HTT	2.62214
93839	ZNF443	LRRN2	2.62213
93840	MEIS2	MGME1	2.62209
93841	POU3F4	ANXA7	2.62207
93842	RAD21	FAM49B	2.62202
93843	ZNF621	BOLA1	2.62201
93844	ZNF214	PIP5K1C	2.62199
93845	YWHAE	RBMX	2.62199
93846	RAB18	PHB	2.62192
93847	ZNF155	MDM1	2.6219
93848	ZNF439	KRIT1	2.62186
93849	ZNF665	SPTBN2	2.62185
93850	RNF114	GRHPR	2.62184
93851	NEUROD2	BCL7B	2.62181
93852	ZNF579	CCDC170	2.62176
93853	ISL1	POU4F2	2.62174
93854	NR1D1	MVD	2.62173
93855	POLE4	KLF6	2.62172
93856	TPI1	EEF1D	2.62172
93857	ZNF480	MRPL1	2.6217
93858	OTUD4	PPIP5K2	2.6217
93859	SFPQ	IKBKAP	2.62168
93860	ZNF124	PREPL	2.62166
93861	THOC2	NFYB	2.62164
93862	MRPL2	ATP5A1	2.62163
93863	ZNF233	ITGB1BP2	2.62159
93864	U2AF1	USP3	2.62158
93865	ZNF451	DZANK1	2.62157
93866	ZNF350	GIT1	2.62152
93867	HDAC2	IMPDH2	2.62151
93868	PCK2	ARHGAP17	2.6215
93869	ZBTB20	SH3BGRL	2.62149
93870	ATF4	NIFK	2.62148
93871	ZNF22	BCAP31	2.62147
93872	SMAD7	KANSL3	2.62147
93873	ZKSCAN7	TAPT1-AS1	2.62144
93874	ZNF337	IFT57	2.62142
93875	NR4A2	COCH	2.62141
93876	YWHAZ	MRPL51	2.6214
93877	GOT1	VPS36	2.62138
93878	E2F1	ARID1A	2.62137
93879	CREB3	LOC202181	2.62131
93880	FOXN3	NFE2L1	2.62128
93881	ZBTB39	RBFOX2	2.62126
93882	TSN	TXNDC15	2.62123
93883	TCEAL2	PARP6	2.62122
93884	SMAD2	FAM221A	2.6212
93885	ZNF490	B4GALT5	2.62119
93886	DNAJC21	FGFR1OP2	2.6211
93887	ZCCHC14	TMEM106B	2.6211
93888	MSI2	RANBP17	2.62107
93889	SPATS2	NNT-AS1	2.62105
93890	SPI1	KIAA1551	2.62102
93891	RBM8A	MDH1	2.62098
93892	PRDM11	LOC102467212	2.62098
93893	H2AFY	HNRNPH1	2.62097
93894	POU5F1	CCDC152	2.62096
93895	ZBTB38	TOX	2.62095
93896	ZNF736	LCAT	2.62092
93897	SMAP2	TULP4	2.62091
93898	LEF1	BMP8B	2.62088
93899	SNAI2	PRDM2	2.62087
93900	SOX11	TECR	2.62087
93901	HMGA1	SSBP3	2.62086
93902	ZNF286A	ATL1	2.62086
93903	RBFOX2	SSBP3	2.62083
93904	HDAC2	DNAJC15	2.6208
93905	ZNF337	SLC4A7	2.62078
93906	ZNF394	ABCD3	2.62078
93907	PLAGL1	MID1	2.62074
93908	RBBP9	LITAF	2.62073
93909	ING3	MAFF	2.62073
93910	HNRNPC	AATF	2.62072
93911	MBD2	RILPL1	2.62069
93912	HCFC2	TIMM10B	2.62069
93913	BACH1	PPP1CB	2.62069
93914	HSF1	ANXA5	2.62066
93915	RLF	KIAA1191	2.62057
93916	ZNF197	GORASP2	2.62057
93917	HIRIP3	SCAF4	2.62056
93918	NCBP2	GUSB	2.62056
93919	PKM	C21orf33	2.62054
93920	SOX1	SMA5	2.62053
93921	ZNF470	VLDLR-AS1	2.62052
93922	KLF12	TM2D3	2.62049
93923	CREBZF	ZNF446	2.62047
93924	SUPT20H	FARP1	2.62043
93925	PRDX5	NDUFB5	2.62043
93926	HCFC1	COX16	2.62041
93927	HIF3A	UPF3B	2.62041
93928	ZFX	CACNA1B	2.62041
93929	SOD1	MLLT11	2.6204
93930	PPARG	MRPS14	2.62037
93931	SOX11	RPL18A	2.62037
93932	NFIB	POLG	2.62034
93933	ZNF256	FAIM2	2.62034
93934	NEUROD2	NDRG1	2.62025
93935	NONO	PTPMT1	2.62025
93936	MRPS25	AFTPH	2.62024
93937	ENO1	ID4	2.62024
93938	SNRNP70	NME7	2.62018
93939	ZBTB41	ZNF431	2.62016
93940	HSPA5	CCT6A	2.62016
93941	LHX1	DAW1	2.62013
93942	HNRNPC	C8orf33	2.62013
93943	UBB	SCO1	2.62006
93944	NCBP2	GUF1	2.62002
93945	VEZF1	ILF3	2.62001
93946	NR4A2	MACROD2	2.62
93947	SPATS2	PRPSAP2	2.61997
93948	MCTP2	FAM189A2	2.61995
93949	PKNOX2	IL23R	2.61994
93950	ING3	POP7	2.61993
93951	PKM	RTCB	2.61985
93952	ZNF853	PITPNB	2.6198
93953	EWSR1	THAP9-AS1	2.61979
93954	JAZF1	SOCS2-AS1	2.61979
93955	ASCL2	ARPC5L	2.61976
93956	ZNF165	MAP3K2	2.61975
93957	NELFB	TOP2A	2.61972
93958	RBAK	BRD2	2.6197
93959	NCOR1	YLPM1	2.61967
93960	PRDM13	KRT6B	2.61965
93961	ZNF79	VSTM4	2.61963
93962	ENO1	CDC123	2.61961
93963	CBFA2T2	SEPT7P2	2.61958
93964	TSN	ACTB	2.61956
93965	ZNF239	HIST3H2A	2.61956
93966	MZF1	NMD3	2.61956
93967	ZNF880	HLA-DMA	2.61953
93968	SMARCB1	SSB	2.61953
93969	IRF2	SLC1A3	2.61949
93970	DTL	NOL11	2.61948
93971	MSX1	LBX2	2.61946
93972	TBX2	SLC35G2	2.61945
93973	ZNF189	TSSC2	2.61945
93974	CTNNB1	RASA1	2.61944
93975	TSN	SPR	2.61944
93976	ZNF417	ACRC	2.61944
93977	POU3F2	COL4A5	2.61943
93978	GTF3A	TMEM258	2.61942
93979	UBE2K	ALMS1-IT1	2.61942
93980	ZNF223	MXRA5	2.61942
93981	ELF1	NLRP1	2.61942
93982	ZNF266	CHAMP1	2.61935
93983	ZNF41	RBM17	2.61932
93984	ZEB2	NUPL1	2.61932
93985	ZNF717	ICT1	2.61931
93986	ZBTB3	PACSIN3	2.6193
93987	SMARCA1	DDX49	2.61925
93988	ZNF564	ETV6	2.61924
93989	CARF	ARNT	2.61923
93990	VEZF1	HSP90AB1	2.61922
93991	UBB	RPAIN	2.61921
93992	GZF1	ANXA7	2.61921
93993	NFIB	PAX6	2.61919
93994	ZNF433	RGMA	2.61915
93995	FOXD1	SMPD4	2.61914
93996	FOXO1	HMCES	2.61912
93997	FOXJ2	CARD8-AS1	2.61909
93998	MYNN	TYSND1	2.61908
93999	ZMIZ1	CCDC38	2.61908
94000	SOX4	LGALS1	2.61906
94001	ZNF225	AMIGO3	2.61905
94002	YWHAE	C1orf61	2.61903
94003	ENO1	SUPT16H	2.61903
94004	PKM	COX6B1	2.619
94005	ARNT	GLI2	2.61899
94006	ZNF468	AGRN	2.61898
94007	ZBTB47	FAM78A	2.61895
94008	FOXK2	RNF38	2.61895
94009	STAU2	VSTM2L	2.61889
94010	FEZ1	LOC101927572	2.61886
94011	ZNF266	USE1	2.61886
94012	H2AFY	C1orf43	2.61884
94013	RBM17	ANKRD32	2.61883
94014	DEAF1	RMDN3	2.61881
94015	PPARA	SYP	2.61869
94016	CTBP2	DIP2C	2.61869
94017	MKX	ZNF32	2.61865
94018	CFL2	PTS	2.61864
94019	TP53	GEMIN7	2.61863
94020	ZNF23	GREM2	2.61863
94021	HIVEP1	DDX3X	2.61862
94022	OSR1	FADS3	2.61861
94023	TEAD2	LYPLA1	2.61858
94024	SNAI2	SLC3A1	2.61854
94025	CREB3L4	MCL1	2.61852
94026	PBX1	BASP1	2.61851
94027	ZNF208	MICAL3	2.61846
94028	GATA6	ATF7IP2	2.61846
94029	SIX4	SVOP	2.61842
94030	OLIG3	HP09025	2.6184
94031	HSPA5	VCP	2.61838
94032	H1FX	RAVER1	2.61837
94033	NMRAL1	SRGAP2	2.61836
94034	MYCL	GINM1	2.61835
94035	TIA1	ACIN1	2.61833
94036	EWSR1	KIF21A	2.61829
94037	HMGB1	LOC101928381	2.61828
94038	ZNF514	RNF125	2.61826
94039	IRF4	CES1P1	2.61822
94040	ID4	MID1	2.61821
94041	HIF3A	ADAMTS6	2.61819
94042	RUVBL1	ALDH18A1	2.61819
94043	SOX4	GPR161	2.61809
94044	ADARB1	PDE7B	2.61809
94045	PPP1R10	TMEM67	2.61808
94046	RPS10	C1orf43	2.61807
94047	ZNF410	ATP5G1	2.61805
94048	CBFB	CDT1	2.61803
94049	SALL4	LOC100128714	2.61798
94050	LARP4	NUP85	2.61797
94051	ZNF668	RMDN1	2.61795
94052	HLCS	ARID3B	2.61794
94053	AVEN	SPATA31C2	2.61794
94054	ASPSCR1	ANXA3	2.61794
94055	ZNF33B	KIAA1109	2.61793
94056	PKNOX1	NOP56	2.61791
94057	ZFP90	REEP4	2.6179
94058	ZMAT2	CSF2RB	2.61787
94059	CAT	RSL24D1	2.61787
94060	TBX6	LINC00997	2.61785
94061	CDK2AP1	SIGMAR1	2.61782
94062	HDAC1	IRF2	2.61778
94063	ZNF93	SKIV2L2	2.61775
94064	HIC1	CREBL2	2.61772
94065	YWHAZ	FUBP1	2.61771
94066	ZNF662	EMC9	2.61768
94067	ZNF566	METTL3	2.61766
94068	AGMAT	ERI1	2.61766
94069	FOXP3	RPL13AP3	2.61765
94070	ZNF354B	NUPL1	2.61764
94071	USP39	LIMS1	2.61763
94072	HOXB2	GLRX5	2.61761
94073	ZNF691	MORC2	2.61761
94074	SP1	SOX9	2.61759
94075	SF1	AGAP2	2.61758
94076	ZFY	DRD4	2.61755
94077	USF1	GTF3C2	2.61754
94078	ZNF652	NPRL2	2.61751
94079	ZFP69	PCYT1B	2.61746
94080	FOXG1	UNC119B	2.61745
94081	E2F7	HDAC1	2.61744
94082	YWHAE	NDUFA11	2.61744
94083	NME1	WDR74	2.61743
94084	ZNF282	LOC340512	2.61741
94085	SRP9	SH2D7	2.6174
94086	BRF2	LATS1	2.61739
94087	RUVBL1	KAT7	2.61739
94088	RPL35	PAFAH1B2	2.61739
94089	NNT	NMNAT3	2.61738
94090	HHEX	JMJD6	2.61737
94091	ZXDA	RBM6	2.61735
94092	EBF3	SLC6A16	2.61735
94093	ZNF35	CCDC71L	2.61734
94094	PHTF1	HPRT1	2.61734
94095	HDAC6	SMIM12	2.61731
94096	GPAM	TXNRD1	2.61729
94097	ZNF425	MYEF2	2.61726
94098	SMUG1	PMPCA	2.61724
94099	MAGEF1	NMBR	2.61721
94100	ZNF425	KIAA0100	2.6172
94101	KDM4D	AGAP2-AS1	2.61716
94102	XRCC4	HELLS	2.61711
94103	POU6F1	CTB-113P19.1	2.61708
94104	APEX1	PAIP1	2.61706
94105	UGP2	JHDM1D-AS1	2.61704
94106	ZNF629	NPR2	2.61704
94107	ZNF717	E2F2	2.61703
94108	PEG3	PWARSN	2.617
94109	ZNF440	LOC286437	2.617
94110	ZNF468	WDFY3	2.61699
94111	NFIL3	DCLRE1C	2.61698
94112	NELFB	DYM	2.61698
94113	MED30	KDM2B	2.61697
94114	RBM8A	CCT5	2.61694
94115	SOD1	TM9SF1	2.61692
94116	SMARCC2	UNG	2.6169
94117	AHR	CPEB2-AS1	2.61687
94118	ZNF83	KIAA1841	2.61687
94119	ZNF335	GUSBP11	2.61686
94120	EXO5	DISC1FP1	2.61682
94121	IKZF4	B3GALNT2	2.61682
94122	ZNF713	CREBZF	2.61678
94123	KIF22	ZNF271P	2.61677
94124	TPI1	FBXO21	2.61677
94125	TFDP1	NUFIP1	2.61674
94126	ZNF529	SMPD1	2.61669
94127	SMARCB1	UBA2	2.61666
94128	DUSP22	SIN3B	2.61666
94129	AHCTF1	ZMIZ2	2.61665
94130	CEBPD	PARD3	2.61664
94131	SNAI1	TPD52L1	2.61661
94132	EBF1	C9orf43	2.6166
94133	POU3F2	AP3D1	2.61657
94134	PBX2	PPP1R36	2.61656
94135	CBX3	HNRNPC	2.61655
94136	ZNF667	LOC100288911	2.61652
94137	DBP	TUBD1	2.61652
94138	NME1	NDUFA11	2.61652
94139	ZIC2	SSNA1	2.61648
94140	ZBTB18	NREP	2.61645
94141	ZNF507	SOX12	2.61643
94142	HIVEP2	CCDC71L	2.61642
94143	ZNF716	DSP	2.61642
94144	SUCLG1	NUP155	2.61641
94145	FOXG1	ANKDD1B	2.6164
94146	RPL35	SRSF1	2.6164
94147	SOX2	PEG10	2.61638
94148	HIF3A	EPC1	2.61637
94149	TSN	PGM3	2.61636
94150	HNRNPC	RANBP1	2.61636
94151	PRDM1	GNB2	2.61634
94152	NR1D1	ZNF16	2.61632
94153	ENO1	PML	2.6163
94154	LRRFIP1	FAM96B	2.6163
94155	ZNF367	FRRS1L	2.6163
94156	ZNF69	CDC42EP3	2.61625
94157	MZF1	INTS7	2.61624
94158	SUPT20H	PSG2	2.61622
94159	VPS4B	TRAPPC11	2.61622
94160	SOX4	CENPV	2.6162
94161	ZNF622	AASDH	2.6162
94162	ENO1	ELAVL4	2.61618
94163	JDP2	RHOH	2.61617
94164	H1FX	CHD4	2.61617
94165	ZNF180	AMOTL2	2.61616
94166	NONO	PRPF40B	2.61614
94167	KIF22	FAM122B	2.61611
94168	PBX1	CALM1	2.61611
94169	CDC5L	ALMS1-IT1	2.6161
94170	PRDM1	TRIM16	2.61608
94171	GABPA	C11orf54	2.61607
94172	DNMT1	LOC441081	2.61605
94173	PAX6	DRG1	2.61602
94174	SOCS4	SLC35F1	2.616
94175	APEX1	AIMP1	2.61598
94176	OLIG2	GAPT	2.61598
94177	YWHAZ	BUB3	2.61595
94178	ZNF706	CORO1C	2.61592
94179	UBB	NAA20	2.61592
94180	ZNF784	TP53TG1	2.6159
94181	ZNF717	SLC28A2	2.6159
94182	PRDX5	ARHGAP1	2.61589
94183	RPL35	TRAPPC6A	2.61589
94184	HIF3A	TARBP1	2.61584
94185	HNRNPH3	C5orf24	2.61582
94186	FOXJ1	RBM19	2.6158
94187	ZSCAN26	DNER	2.6158
94188	RBM17	DNAJB1	2.61579
94189	NR2E3	MFSD6	2.61578
94190	AHR	KLLN	2.61576
94191	ZNF492	POLDIP3	2.61576
94192	SRP9	RNF130	2.61575
94193	ZNF24	TPR	2.61575
94194	ZNF649	PSMD10	2.61574
94195	ZNF81	UHRF1BP1	2.61573
94196	MLXIPL	ADA	2.61572
94197	ZSCAN2	SYN3	2.6157
94198	RBM3	EFNB2	2.61565
94199	CCNT2	PDCD6IP	2.61564
94200	RBM42	MGST3	2.61561
94201	ZNF653	HERC1	2.61559
94202	ZBTB14	PLEKHA2	2.61559
94203	EBF4	LOC100289361	2.61554
94204	CCNT2	DUSP26	2.61553
94205	HOXD1	CCDC142	2.61547
94206	TSNAX	THAP3	2.61545
94207	HMGN3	CSNK2B	2.61545
94208	MRPL1	MCL1	2.61543
94209	RBBP5	SETD8	2.61543
94210	HNRNPH3	PRR14	2.61538
94211	MBNL2	PSRC1	2.61538
94212	ZNF121	ERVV-1	2.61535
94213	AVEN	ELOVL7	2.61533
94214	ZNF175	SETBP1	2.61532
94215	NFATC4	ZNF610	2.61529
94216	YWHAE	NDUFS6	2.61529
94217	EZR	SS18L2	2.61527
94218	HNRNPC	C7orf50	2.61527
94219	ZSCAN4	IFT80	2.61525
94220	TCF7	SLC41A1	2.61525
94221	ZNF445	RIOK1	2.61524
94222	ZNF710	PKD1P6	2.61524
94223	MEX3C	GGNBP2	2.61523
94224	ZNF700	HTR4	2.61522
94225	HNRNPA1	NLGN2	2.6152
94226	SF1	AAMDC	2.61517
94227	NUAK2	SMAP1	2.61517
94228	CCDC25	MRPS17	2.61517
94229	ZNF337	CWC25	2.61513
94230	CLOCK	NDUFA4L2	2.61512
94231	KLF9	HERC4	2.61508
94232	ZFP62	KRBOX1-AS1	2.61503
94233	RAB7A	AK6	2.61503
94234	ZNF486	SSTR2	2.61502
94235	ZNF43	NSUN5	2.61496
94236	TFAM	DHX8	2.61492
94237	ATOH8	PROM2	2.61489
94238	ESRRG	HDGFRP3	2.61489
94239	E2F6	ZNF382	2.61488
94240	ZNF57	ZC3H14	2.61488
94241	PIR	SLC27A5	2.61486
94242	RBM8A	RBP1	2.61486
94243	POU2AF1	C6orf132	2.61484
94244	SPDEF	KANSL1-AS1	2.61483
94245	MAP4K2	KANSL3	2.61481
94246	NELFE	ARFGAP2	2.6148
94247	HMGB3	CHTF8	2.61479
94248	ZHX1	MAD2L2	2.61477
94249	MYLK	ARMCX2	2.61476
94250	ZNF501	MMADHC	2.61475
94251	FOXO6	FBXW11	2.61475
94252	SNRNP70	CD46	2.6147
94253	PSMD12	UBE2M	2.61465
94254	HMGB1	RPL28	2.61465
94255	DIABLO	WIF1	2.61459
94256	ADNP	CCT6A	2.61456
94257	RBM8A	MTRNR2L2	2.61453
94258	YWHAZ	RBPJ	2.61451
94259	TFDP2	CMTM4	2.61449
94260	TSN	IDH3B	2.61444
94261	ZNF407	TNFRSF9	2.61442
94262	MDM2	UBLCP1	2.61441
94263	ZNF681	UCP2	2.61436
94264	ZFP90	ARMCX1	2.61431
94265	ELF3	CCND3	2.6143
94266	RAB18	MDH1	2.61427
94267	ZNF552	FGD4	2.61424
94268	ZNF706	DPF2	2.61424
94269	ZNF107	PPP1R1B	2.6142
94270	ZNF219	GPAM	2.61419
94271	ZBTB47	CRAT	2.61418
94272	POU2AF1	AMBP	2.61417
94273	ZNF770	SSPN	2.61417
94274	SF1	HSPB3	2.61417
94275	HMGB2	COX17	2.61416
94276	FBXL19	CREBZF	2.61416
94277	POLE3	LMNB1	2.61415
94278	UQCRB	TBCC	2.61415
94279	MRPL2	HSF1	2.61413
94280	CYCS	SSR4	2.61412
94281	PKM	ERGIC3	2.6141
94282	TPI1	NDUFA13	2.61409
94283	BCL11A	RAB4A	2.61408
94284	PML	MINPP1	2.61407
94285	TFDP2	DCAF16	2.61404
94286	SPIB	NUDT11	2.61404
94287	H2AFZ	MRPL34	2.61403
94288	TBX2	TRMT2B	2.61401
94289	TSN	LINC01159	2.61401
94290	HMGB2	ITFG1	2.614
94291	MSRB3	BRIP1	2.61399
94292	HMX1	ARHGEF15	2.61399
94293	METTL14	TSEN54	2.61396
94294	GTF2I	MRPS22	2.61395
94295	ZNF43	UBE2S	2.61395
94296	SUCLG1	PPP2R2A	2.61388
94297	ZNF234	ARID2	2.61388
94298	ZNF222	GLA	2.61384
94299	ZNF3	PRPF38B	2.61384
94300	NFIB	BMPR2	2.61382
94301	HES6	TMEM108	2.61382
94302	NKX6-2	ODF3L1	2.61382
94303	ZNF542P	RBM22	2.61378
94304	ZBTB17	ZC3H12C	2.61377
94305	HNRNPC	GMPS	2.61375
94306	ASCL1	PGM2L1	2.61374
94307	SALL1	TXNDC16	2.61373
94308	NR0B1	HOMER1	2.61371
94309	POU3F3	ULK1	2.61368
94310	HMGB1	ZNF644	2.61364
94311	POU3F4	ISG15	2.61363
94312	HMGA1	PARP1	2.61362
94313	SEMA4A	LOC349160	2.6136
94314	ZNF33A	FABP3	2.61356
94315	TRIM24	WDR60	2.61354
94316	VPS72	ATPIF1	2.6135
94317	ZNF697	DUSP26	2.6135
94318	GTF2A1	CENPT	2.61349
94319	CANX	TMED10	2.61349
94320	TFF3	SOX14	2.61346
94321	HNRNPA1	PF4V1	2.61345
94322	PKM	SREK1	2.61344
94323	HNRNPH3	CELF2	2.61344
94324	HMG20A	NUCB2	2.61343
94325	NFIL3	TMEM203	2.61342
94326	CEBPA	CNTNAP2	2.61341
94327	ZHX3	TTLL5	2.61339
94328	NME1	PRPF40A	2.61338
94329	THAP5	SUV39H2	2.61332
94330	RAB2A	RBM39	2.61332
94331	CELF4	EIF4G1	2.6133
94332	NR1I3	KLHL4	2.6133
94333	ZNF619	POGLUT1	2.6133
94334	PSMC2	OXCT1	2.6133
94335	TRIP10	PROC	2.61329
94336	CELF5	TMEM9B	2.61328
94337	RBM22	PHLDA2	2.61328
94338	SOX5	DLEC1	2.61326
94339	SCMH1	GMEB1	2.61323
94340	ELF3	MCM3AP-AS1	2.61322
94341	ZNF71	CHRNA10	2.61322
94342	GZF1	XLOC-009911	2.61321
94343	YWHAE	ZRANB2	2.6132
94344	SP100	EIF2AK4	2.61319
94345	KDM5D	NPAS4	2.61317
94346	CEBPA	LINC00659	2.61315
94347	CDK2AP1	TRIP12	2.61311
94348	ZNF605	SERPING1	2.61305
94349	ZC3H11A	ADD2	2.61304
94350	ZNF717	ZNF462	2.613
94351	MXD3	CENPA	2.61296
94352	OLIG1	HSPA2	2.61295
94353	ASH2L	PHLDA2	2.61294
94354	SRBD1	CABLES2	2.61294
94355	SMARCA5	SMARCC2	2.61293
94356	PBX1	PTN	2.61293
94357	APEX1	C15orf48	2.61292
94358	HNRNPC	EEF1E1	2.61292
94359	HES6	OXR1	2.6129
94360	PHF2	STAG1	2.61289
94361	JUN	CNPY4	2.61289
94362	HES1	RAP1B	2.61289
94363	XPA	TIMM50	2.61288
94364	FOS	VDAC3	2.61285
94365	HDAC2	PSMD1	2.61281
94366	FOXO3	ATXN7L3B	2.6128
94367	NME1	CALM1	2.61277
94368	RLF	PITPNA-AS1	2.61276
94369	SOX15	COL16A1	2.6127
94370	ATF6B	ZNF613	2.6127
94371	ZNF335	TPMT	2.61263
94372	ENO1	MGMT	2.61263
94373	MYC	NELFCD	2.61262
94374	HMGB1	PYCRL	2.61261
94375	RAN	METTL5	2.6126
94376	EBF2	IFT172	2.61259
94377	ZNF486	ZNF333	2.61255
94378	UBB	CDK2AP1	2.61253
94379	ZNF200	EPHA5	2.61252
94380	EEF1D	CUEDC2	2.61252
94381	YWHAE	PRSS21	2.61249
94382	FIP1L1	LOC729603	2.61246
94383	RPL6	THYN1	2.61246
94384	PAX6	MUT	2.61242
94385	SP100	RCAN3	2.61242
94386	LSM6	KIAA1841	2.61241
94387	ZNF423	KCTD15	2.61241
94388	HNRNPA1	OLA1	2.61241
94389	TAF9	BOLA3	2.61241
94390	ZNF317	KLF8	2.61241
94391	HNRNPC	CDC37	2.61239
94392	CELF5	CRMP1	2.61234
94393	ZNF614	TMEM167A	2.61233
94394	NUAK1	KMT2C	2.61228
94395	TFDP2	LBR	2.61228
94396	EMX2	LINC00925	2.61227
94397	FOS	SARNP	2.61227
94398	ILF2	PPAPDC1B	2.61225
94399	SMARCA4	SVIP	2.61219
94400	DNMT1	CNPY3	2.61218
94401	KLF11	CTXN1	2.61217
94402	CELF4	C3orf58	2.61216
94403	ENO1	CDC20B	2.61214
94404	ZNF76	SIKE1	2.61213
94405	TRIM28	AGTPBP1	2.61213
94406	YWHAE	SSR1	2.61212
94407	ZNF786	EIF3H	2.61211
94408	SRBD1	FAM204A	2.6121
94409	ZNF385A	TPM1	2.61207
94410	T	P4HA2	2.61203
94411	RAB14	LINC00493	2.61202
94412	BRCA1	ANKRD32	2.61199
94413	SMARCA4	RABEP1	2.61199
94414	ZNF32	TBCD	2.61194
94415	RPL35	ZNF524	2.61193
94416	SOD1	N4BP1	2.6119
94417	CKMT1B	IFIT5	2.61189
94418	EXOSC3	MAP3K13	2.61188
94419	FOXF2	TBC1D3P2	2.61188
94420	CELF4	PRSS3	2.61187
94421	GRHPR	DCTPP1	2.61186
94422	HMGB2	CNPY3	2.61184
94423	SMARCA5	CUL5	2.61183
94424	HSF4	ARHGAP25	2.61179
94425	SOX4	TECR	2.61177
94426	ANXA1	PRMT2	2.61176
94427	TFAP2A	GTF2F1	2.61175
94428	PROX1	PRKAR1B	2.61175
94429	ZFX	RNF175	2.61171
94430	IRF2	SLC15A2	2.6117
94431	AGAP2	CDK2AP2	2.61169
94432	ZNF304	TMEM167B	2.61168
94433	ZNF202	CASC11	2.61168
94434	ZNF300	GSTK1	2.61167
94435	TCF7L1	IFT81	2.61165
94436	HMGB1	TBCB	2.61164
94437	FOXP1	LUC7L	2.61164
94438	MIOS	CYFIP2	2.61163
94439	GATA3	CDK2	2.6116
94440	ZNF688	TRMU	2.6116
94441	E2F7	MAPK7	2.61156
94442	SIN3A	CSTF2	2.61155
94443	NR6A1	SNX13	2.61152
94444	E2F3	DVL3	2.61151
94445	ZNF582	LOC101929123	2.61151
94446	ZNF114	LYPLA2	2.6115
94447	BACH2	TMSB15A	2.61149
94448	MYLK	TBC1D2	2.61148
94449	STAT3	KIAA0922	2.61148
94450	MSI1	EMD	2.61146
94451	SCAND2P	LINC00938	2.61145
94452	ARX	CSRNP3	2.61143
94453	KLF2	CACFD1	2.6114
94454	RAN	ATP5L	2.61138
94455	U2AF1	WASH7P	2.61136
94456	ZNF622	SEC22B	2.61134
94457	SP1	SACM1L	2.61134
94458	LMO2	CTSK	2.6113
94459	TFAP2A	SGCG	2.6113
94460	APEX1	WDR48	2.61128
94461	CREB5	ENKD1	2.61127
94462	ETV4	TMX3	2.61125
94463	TSN	MORF4L2	2.61122
94464	PAX6	WDR1	2.61113
94465	ZNF22	CPNE3	2.61112
94466	KLF15	CD37	2.61111
94467	LHX6	PRMT8	2.61103
94468	CREBZF	FOXC1	2.611
94469	YWHAE	ZNF22	2.61099
94470	PQBP1	CDKN2C	2.61098
94471	KLF12	GATM	2.6109
94472	ZSCAN22	HAT1	2.61088
94473	MEF2D	SPP1	2.61086
94474	STAU2	UFD1L	2.61086
94475	CBX3	UQCRH	2.61083
94476	HDAC1	OSER1	2.61082
94477	KDM2A	PPP2R5D	2.6108
94478	ZNF17	MBOAT7	2.6108
94479	PRDM15	CD27-AS1	2.61079
94480	SOD1	CHCHD2	2.61079
94481	PHF2	NEMP1	2.61078
94482	TCF4	NGRN	2.61077
94483	ZNF77	POLR2E	2.61077
94484	NEUROD1	HSP90AA1	2.61077
94485	OTX1	NSRP1	2.61076
94486	SALL1	NES	2.61076
94487	GTF2A2	WDR1	2.61072
94488	TRIP10	KLF10	2.61071
94489	SMARCA5	DTD1	2.61068
94490	APEX2	CCDC152	2.61063
94491	TAF7	LAPTM4A	2.61061
94492	SP4	ASAP2	2.6106
94493	HNRNPC	RTN3	2.61056
94494	TBX6	LINC01197	2.61055
94495	DUSP26	C19orf67	2.61052
94496	ZNF32	BNIP3L	2.61049
94497	ZNF141	MYH3	2.61049
94498	LRRFIP1	CWC15	2.61048
94499	ZNF32	2023-09-09	2.61046
94500	ENO1	MRPL22	2.61045
94501	ZIK1	INO80E	2.61041
94502	ARGFX	MAP3K12	2.61039
94503	P4HB	CTD-2201E9.1	2.61038
94504	ZNF652	TMEM9B	2.61038
94505	CAT	CCDC94	2.61037
94506	FOXK1	MRPL55	2.61036
94507	TRIM24	HIST1H3G	2.61035
94508	ZNF763	ATP2B2	2.61034
94509	PRDM14	ATL3	2.61031
94510	HNRNPA0	DCLK1	2.61031
94511	ZFP62	LGALS1	2.6103
94512	CSNK2B	ZNF652	2.6103
94513	STAT5B	DNAJA1	2.61028
94514	PKNOX2	WEE1	2.61028
94515	HMGB2	EIF4A3	2.61027
94516	PHLDA2	ENO2	2.61025
94517	CTCF	RAD1	2.61025
94518	IRX3	LOC101927178	2.61024
94519	ATF3	LRP1	2.61023
94520	HNRNPC	CYB5B	2.61022
94521	PKM	EMP2	2.61022
94522	ZNF174	SEC31A	2.61021
94523	KDM5A	TNFSF4	2.61019
94524	FAAP24	TRAPPC4	2.61018
94525	ZNF714	MALAT1	2.61017
94526	NPDC1	DPYSL2	2.61016
94527	RAD21	DLGAP4	2.61016
94528	FBXL19	GPA33	2.61013
94529	NFIA	HMGB3	2.61013
94530	NAP1L1	ZNF330	2.61012
94531	ZNF155	TAOK1	2.61012
94532	PGAM2	HTN1	2.6101
94533	MYCL	LOC728084	2.61009
94534	UBXN1	EP300	2.60999
94535	DLX2	SCARNA11	2.60999
94536	SREBF2	KCTD20	2.60998
94537	EEF1D	FADS1	2.60992
94538	ZNF445	HNRNPU-AS1	2.60988
94539	SFPQ	ADRBK1	2.60985
94540	POLE3	COQ4	2.60984
94541	SREBF2	MTOR	2.6098
94542	NANOG	MED7	2.6098
94543	MCTP2	HES7	2.6098
94544	ZNF93	KHDRBS3	2.60972
94545	ZNF189	ZNF571	2.6097
94546	NNT	RC3H1	2.6097
94547	NF1	DBNDD1	2.60969
94548	CRX	ATP5G2	2.60967
94549	SF1	CEBPZOS	2.60965
94550	TBX3	PEX5L	2.60963
94551	MYNN	SLC33A1	2.60963
94552	HDAC6	RFWD3	2.60963
94553	SF3B1	PHF6	2.60962
94554	FOSL2	UBE2G1	2.60959
94555	HES1	APOOL	2.60959
94556	EXOSC3	SPAG7	2.60957
94557	ZNF286A	ZNF124	2.60956
94558	ZNF28	IER3IP1	2.60955
94559	NFIB	FUT9	2.60954
94560	RFXANK	IFI6	2.6095
94561	TP53	POLE	2.60949
94562	ZNF281	GOLT1B	2.60948
94563	ZNF100	HAUS7	2.60947
94564	CPTP	APBA2	2.60947
94565	SOX3	C5orf22	2.60946
94566	MBD4	TMEM11	2.60945
94567	HIRIP3	ISOC1	2.60943
94568	SNAPC4	2023-03-01	2.60942
94569	SOD1	NPY	2.60941
94570	FEZ1	CHD2	2.60939
94571	RFC2	PSMG4	2.60939
94572	SRP9	ACYP1	2.60937
94573	HMGN3	YWHAB	2.60936
94574	CHURC1	LOC105274304	2.60934
94575	TCF4	RSBN1	2.60934
94576	CFL2	SRSF12	2.6093
94577	XBP1	KLF10	2.6093
94578	MAFG	WAC-AS1	2.60929
94579	P4HB	C21orf58	2.60925
94580	ZNF584	DNAJC4	2.60924
94581	NR4A3	RRN3P2	2.60923
94582	ZNF213	SMC6	2.60921
94583	ZNF577	KIF21A	2.6092
94584	TLX1	CSGALNACT1	2.6092
94585	ZNF449	TCEAL8	2.60916
94586	HES5	DNMT1	2.60913
94587	DIABLO	LZTS1	2.60913
94588	SOX11	ENY2	2.6091
94589	ZNF784	PHTF2	2.60909
94590	ZNF445	MKRN1	2.60908
94591	ZNF544	GBAT2	2.60906
94592	GTF3C5	TMEM59	2.60904
94593	ZFP28	MUC6	2.60902
94594	HNRNPH3	NUDCD2	2.60901
94595	ZNF519	ARRB2	2.60901
94596	SNRPB2	TMEM9	2.609
94597	ZSCAN12	PVRL4	2.60897
94598	SIX5	AP1S1	2.60894
94599	PKNOX1	PCGF6	2.60894
94600	ZNF841	C9orf135	2.60888
94601	INSM2	LINC00114	2.60888
94602	CTNNB1	SNHG8	2.60885
94603	FUBP1	ARPP19	2.60872
94604	ZNF382	MUTYH	2.60871
94605	PRDX5	MAP2K4	2.60869
94606	TRIM24	FEN1	2.60868
94607	ZNF160	ACBD7	2.60867
94608	ZNF333	SLC35E2B	2.60866
94609	PQBP1	FILIP1L	2.60866
94610	MXD1	ZXDC	2.60861
94611	RPL6	KLHL9	2.60861
94612	HMGA1	MTAP	2.60861
94613	MYC	MLLT10	2.60858
94614	ZNF257	PPP4C	2.60857
94615	ZNF99	FAM71F1	2.60855
94616	MEIS2	RBP1	2.60854
94617	BCLAF1	IMP4	2.60854
94618	FOXP4	PHF11	2.60851
94619	ZNF785	ORC3	2.6085
94620	KLF4	UQCRC2	2.60849
94621	HMGA2	DNAAF3	2.60848
94622	HLX	CD36	2.60848
94623	E2F1	CCNY	2.60847
94624	LIN28A	ZBTB16	2.60843
94625	HMBOX1	LYRM4	2.60842
94626	ZNF57	GINM1	2.60839
94627	EZR	ORC4	2.60838
94628	PIR	THSD4	2.60836
94629	CREB1	ENOPH1	2.60833
94630	POU2F1	GPATCH2	2.60832
94631	RLF	RAD51B	2.60831
94632	ZNF623	SNORA70G	2.60826
94633	ARNTL2	GALNT11	2.60826
94634	FOXO6	CUL7	2.60826
94635	BCLAF1	ATM	2.60822
94636	TRIM33	CYFIP1	2.60821
94637	ZNF559	NTNG2	2.60808
94638	SMARCB1	AKR7A2	2.60806
94639	PRDM7	DCHS2	2.60805
94640	FUBP1	PPIL3	2.60805
94641	MKX	VAC14	2.60802
94642	HMG20A	ABCD3	2.60802
94643	HNRNPA1	PIH1D1	2.60802
94644	ARID3A	FAM107B	2.60799
94645	RAN	SPSB3	2.60797
94646	ZNF582	TBC1D10B	2.60795
94647	HMGB2	ATP6V1G1	2.60792
94648	APEX1	TYMSOS	2.60791
94649	UQCRB	PPP2R3C	2.6079
94650	ZNF350	SS18L1	2.60788
94651	CARF	NCR3LG1	2.60783
94652	NR2C2	PPP1CA	2.60777
94653	NUCB1	HINT3	2.60777
94654	BAD	POLR1C	2.60776
94655	GRHL2	FAM89B	2.60773
94656	ZNF732	SPG20	2.6077
94657	ENO1	RPS20	2.60769
94658	PRDM16	CDK1	2.60768
94659	ZNF285	DLGAP4	2.60768
94660	MAGOH	MAGED2	2.60766
94661	MTHFD1	AIP	2.60766
94662	SNAI2	DMKN	2.60764
94663	HIRIP3	RPL35A	2.60764
94664	SOX5	CD99L2	2.60762
94665	USF2	RAP1B	2.60759
94666	SUCLG1	C8orf4	2.60756
94667	SOD1	POLR1C	2.60754
94668	ZNF544	REEP4	2.60754
94669	ZNF17	PRAP1	2.60753
94670	RAB18	AMBP	2.60751
94671	PSMC2	AMOTL2	2.60748
94672	CYCS	ZNF84	2.60747
94673	HMGB2	ZC3H3	2.60746
94674	ZNF526	NDRG2	2.60745
94675	FOXG1	MARCKS	2.60744
94676	RORB	GNPTAB	2.60743
94677	CAT	OSER1-AS1	2.60742
94678	GTF3A	FUBP1	2.6074
94679	CREM	ZNF609	2.60736
94680	ZNF440	TCTEX1D1	2.60735
94681	ZNF667	ST3GAL3	2.60733
94682	ZNF625	DLGAP2	2.60731
94683	BARX2	LINC01270	2.60727
94684	NFIB	EIF4B	2.60726
94685	FOXO4	QRFP	2.60725
94686	ZNF337	RPS10	2.60724
94687	ZNF675	C18orf32	2.60724
94688	ZNF335	KIRREL2	2.60722
94689	TRIM24	PPP1R1C	2.60721
94690	H2AFY	C4orf27	2.6072
94691	ZNF337	DRG1	2.6072
94692	ZNF69	MN1	2.60713
94693	NEUROD2	EVI5L	2.60712
94694	ANXA1	MPV17	2.6071
94695	TPI1	DCTN3	2.60709
94696	POU2AF1	PLCG2	2.60708
94697	SOD1	PRR3	2.60706
94698	ZNF316	FOXN2	2.60706
94699	UQCRB	ANXA5	2.60705
94700	HES6	EHMT2	2.60704
94701	OTX1	C14orf166	2.60703
94702	ZSCAN31	SUPT16H	2.60702
94703	ZNF516	TEDDM1	2.60699
94704	FOXG1	2023-09-15	2.60699
94705	HDAC1	MGME1	2.60698
94706	CD59	VILL	2.60696
94707	SRRM3	SSSCA1	2.60696
94708	ZNF26	PLIN2	2.60694
94709	HES1	TAF9	2.60693
94710	NFIB	CPE	2.6069
94711	ZNF582	LCMT1	2.60686
94712	HIC1	RER1	2.60686
94713	ZNF354B	PADI6	2.60684
94714	TEAD1	REEP4	2.60677
94715	RAB7A	ARPP19	2.60677
94716	KMT2A	LOC102467081	2.60676
94717	ZNF721	CDCA7L	2.60675
94718	ZNF223	STARD4-AS1	2.60674
94719	ZNF443	ZNF404	2.60672
94720	NME1	LINC01551	2.60672
94721	HMGB2	VMP1	2.60672
94722	CLK1	TOP1	2.60671
94723	ZBTB11	CYB5R3	2.60671
94724	TRIM24	SNRNP70	2.60667
94725	SALL2	THAP1	2.60666
94726	ACAA1	NAPEPLD	2.60665
94727	OLIG1	KHK	2.60661
94728	PLAG1	RP9	2.60659
94729	ZFP3	PSEN1	2.60656
94730	UQCRB	MEA1	2.60656
94731	ZNF528	PITPNA-AS1	2.60655
94732	GMEB2	2023-03-02	2.60649
94733	RNF138	HPCAL1	2.60646
94734	ONECUT2	SMG1	2.60645
94735	CBFA2T2	SPHK2	2.60643
94736	TFDP1	CHST1	2.60639
94737	HMGB3	PITPNA-AS1	2.60635
94738	RPS10	FGFR1	2.60634
94739	ASH2L	RNF34	2.60633
94740	ZSCAN18	ZNF85	2.60632
94741	ZNF549	SCN2A	2.60631
94742	DLX3	PRL	2.6063
94743	CPTP	CCS	2.60624
94744	HNRNPC	COX5A	2.60621
94745	MEX3C	YTHDC1	2.60617
94746	ZNF821	TTC14	2.60617
94747	ZNF92	FAM160B2	2.60613
94748	NFAT5	MTMR2	2.60613
94749	HDAC2	NPM1	2.60612
94750	POU3F4	MOS	2.6061
94751	AHR	PGM5-AS1	2.60609
94752	ILF2	TUBA1B	2.60607
94753	EMX2	TMEM98	2.60607
94754	TFDP2	FIS1	2.60606
94755	TFAP2B	SRMS	2.60601
94756	RNASEH2C	COPS4	2.60599
94757	RAB14	ADGRB3	2.60598
94758	ACO1	CDO1	2.60597
94759	PKM	DFFA	2.60597
94760	FANK1	CBR3-AS1	2.60597
94761	H2AFZ	SMC3	2.60596
94762	VPS72	ISCA2	2.60596
94763	SMC3	ANKRD36	2.60589
94764	ZC3H11A	MDM4	2.60587
94765	ZNF619	ARHGDIA	2.60586
94766	SPAG7	ALDH16A1	2.60586
94767	TERF1	MAF1	2.60586
94768	XRCC1	PAGR1	2.60585
94769	HMGA2	JADE1	2.60585
94770	ZNF74	NUBP1	2.60584
94771	ZNF236	HINT3	2.60584
94772	FOXG1	PRMT2	2.60583
94773	SMAD9	LINC00476	2.60583
94774	BRF2	OXNAD1	2.60582
94775	SETBP1	SCAMP1	2.6058
94776	SNRPB2	ZFP90	2.60579
94777	MECP2	SPAST	2.60579
94778	MNT	FOXO3	2.60575
94779	GTF2A1	DBIL5P2	2.60575
94780	HMGN3	TOP2B	2.60575
94781	RUVBL1	DBF4	2.60568
94782	PQBP1	PCBP2	2.60563
94783	ZNF25	ZNF605	2.60563
94784	ZNF286B	TOMM70A	2.60559
94785	LIN28B	HPS1	2.60558
94786	TGIF1	HMGB3	2.60557
94787	ZNF622	CLN3	2.60556
94788	RPL35	CSE1L	2.60556
94789	AFF4	SPC24	2.60553
94790	GRHL1	LOC101928461	2.60551
94791	ZSCAN25	FAM13A-AS1	2.60546
94792	MYCL	RCAN1	2.6054
94793	NEUROD1	SCG3	2.60539
94794	MSI2	ATP2C1	2.60539
94795	ZNF579	SLC9A6	2.60537
94796	CPTP	NOTCH2NL	2.60537
94797	GRHPR	LYPLA2	2.60536
94798	YBX1	MRPS30	2.60536
94799	PAX6	NFKBIA	2.60534
94800	ZNF713	PITHD1	2.6053
94801	ZNF43	CYCS	2.60527
94802	FUBP1	CFAP70	2.60522
94803	ZNF286B	PRICKLE2	2.60518
94804	R3HDM2	ROBO1	2.60516
94805	GPD1	BAIAP2	2.60516
94806	NPAS2	LRFN3	2.60516
94807	NR1H4	PCDHB10	2.60515
94808	AEBP2	KIAA0141	2.60515
94809	CBX3	ECI2	2.60511
94810	ZNF33A	VAMP3	2.6051
94811	ZFX	CRY2	2.60508
94812	DPF1	GALT	2.60507
94813	ZBTB6	HS6ST3	2.60507
94814	DUSP22	CELF5	2.60506
94815	ZNF776	SETD4	2.60505
94816	ZNF282	ELMOD2	2.60502
94817	ZNF22	FOXC1	2.60496
94818	GZF1	POLB	2.60495
94819	ZNF280D	APEX1	2.60491
94820	ZNF32	CRYZL1	2.60491
94821	ZNF165	USP34	2.6049
94822	HNRNPA0	ZFP91	2.60487
94823	UBB	COPS4	2.60486
94824	RPL35	COPS6	2.60486
94825	GLIS2	SNW1	2.60484
94826	NFIB	UBA6	2.60484
94827	IRF2	IRAK1	2.6048
94828	HNRNPC	ENSA	2.60479
94829	P4HB	USP47	2.60476
94830	MAGEF1	FEZF2	2.60476
94831	UGP2	UPF2	2.60475
94832	DMAP1	ASAH1	2.60474
94833	STAT5A	ZNF397	2.6047
94834	CUX2	SCRG1	2.6047
94835	ZNF622	PPIEL	2.60469
94836	PSMA6	PEMT	2.60468
94837	SRP9	RBM14	2.60467
94838	ZNF672	CLCN3	2.60466
94839	BDP1	C1orf204	2.60466
94840	ZFP91	SPC25	2.60466
94841	KDM4B	CCNI	2.60465
94842	HSF4	COL15A1	2.60462
94843	TAF7	JTB	2.60462
94844	ZFP37	KLC2	2.60462
94845	KLF12	SH3YL1	2.6046
94846	PRDM1	MRPL16	2.60457
94847	PARP1	NUDC	2.60456
94848	CTNNB1	TOMM6	2.60454
94849	AR	PIK3AP1	2.60452
94850	SOD1	BCAN	2.60449
94851	SOX12	SCRN1	2.60447
94852	ZNF573	PANX2	2.60446
94853	MYLK	MACROD2-AS1	2.60446
94854	ASCL1	PLEKHJ1	2.60443
94855	ZNF550	CCL5	2.6044
94856	SMARCA5	TCP1	2.6044
94857	ZSCAN23	INTS6-AS1	2.60438
94858	ZNF431	ENPP2	2.60434
94859	ZNF761	TMEM161B	2.6043
94860	HMGB2	DGUOK	2.60425
94861	RBM22	PHACTR4	2.60422
94862	RFX2	RPUSD4	2.6042
94863	LHX1	NKAIN3	2.60419
94864	CUX1	N4BP2L2	2.60419
94865	DNMT3A	TTLL1	2.60416
94866	ZNF398	RPL23	2.60416
94867	PKM	SSBP1	2.60415
94868	ZNF615	SMEK2	2.60415
94869	ZNF878	ANKRD20A11P	2.60407
94870	ELF2	LINC00665	2.60407
94871	ASPSCR1	FBXW7	2.60403
94872	ZNF221	SENCR	2.60401
94873	SRP9	PROSC	2.604
94874	EDN1	ADAMTSL1	2.60395
94875	R3HDM2	SLC25A1	2.60393
94876	DUSP22	TSPAN18	2.60391
94877	CIC	DPYSL2	2.60389
94878	NFIA	NDUFS7	2.60389
94879	SMC3	TIMMDC1	2.60387
94880	TIA1	PSMB4	2.60383
94881	XRCC1	RNF114	2.6038
94882	ARNTL	UPB1	2.60379
94883	ZNF853	IPCEF1	2.60377
94884	METTL14	OSBPL1A	2.60372
94885	CREB1	YIF1A	2.60368
94886	ZNF331	CREBZF	2.60367
94887	KLRG1	TOR1B	2.60366
94888	GTF3C2	TIMP4	2.60365
94889	UBXN1	FRMPD3	2.60364
94890	ZSCAN5A	C14orf142	2.60363
94891	BACH1	GPBP1L1	2.60356
94892	ARFGAP1	SNX6	2.60356
94893	RAD21	PLGRKT	2.60353
94894	GTF2A1	2023-03-02	2.6035
94895	VPS72	THOC3	2.6035
94896	ZNF443	C12orf4	2.60349
94897	YWHAE	WDR74	2.60348
94898	LHX3	ZNF681	2.60348
94899	ZNF138	RITA1	2.60347
94900	NEUROD2	POU3F2	2.60342
94901	PRDX5	STMN1	2.60342
94902	ASCL1	MAGI1	2.6034
94903	MTHFD1	DSN1	2.60339
94904	SOD1	HCFC1	2.60337
94905	PIK3C3	SPRTN	2.60335
94906	JAZF1	GAPVD1	2.60328
94907	GAR1	MLH3	2.60326
94908	LHX3	TMEM37	2.60325
94909	ZNF726	LOC100289333	2.60323
94910	ZNF155	SOX21-AS1	2.60323
94911	SMC3	CEBPZ	2.60322
94912	ZNF234	PAK7	2.60321
94913	ZBTB8B	ZNF585A	2.60321
94914	BHLHE22	CDH2	2.60319
94915	RFX2	GOLGA7	2.60319
94916	HIVEP3	PKHD1L1	2.60318
94917	TAGLN2	CENPA	2.60317
94918	YWHAE	PAFAH1B2	2.60315
94919	CTCFL	SP4	2.60307
94920	ZNF826P	EFHD2	2.60306
94921	TBR1	MAMLD1	2.60305
94922	ZNF22	SNHG1	2.60302
94923	ESRRG	ARHGAP19	2.60299
94924	ZNF71	ZP2	2.60287
94925	ZNF780B	PARD3B	2.60285
94926	LHX1	SYNPR-AS1	2.60284
94927	RPS4X	KCTD18	2.60284
94928	FUBP1	UBE2F	2.60282
94929	TCF7L2	CHN1	2.60278
94930	LIN28A	TMEM86A	2.60277
94931	OLIG2	B2M	2.60275
94932	EEF1D	RFWD2	2.60272
94933	JAZF1	PHF21B	2.6027
94934	GABPB1	S1PR1	2.6027
94935	SIX4	DIS3	2.60269
94936	ZNF417	SPTAN1	2.60268
94937	DNMT1	TMEM123	2.60268
94938	ATF4	ECI2	2.60266
94939	HOXC10	LINC01180	2.60265
94940	ZNF253	ZNF451	2.60264
94941	TEAD1	C6orf120	2.60263
94942	UGP2	USP10	2.60262
94943	STUB1	HCN3	2.60261
94944	ZNF254	CYP51A1	2.6025
94945	ZCCHC14	C5orf63	2.60249
94946	PIK3C3	KRTAP5-AS1	2.60249
94947	BCLAF1	TTC28	2.60249
94948	ZNF607	VANGL1	2.60245
94949	ZFP30	VWA8	2.60245
94950	HNRNPC	EIF3I	2.60244
94951	HMGN3	RPA2	2.60244
94952	ZNF256	CRHR2	2.60242
94953	KLF15	ADAMTS15	2.60238
94954	HMGA1	PLA2G3	2.60234
94955	PSMA6	USP15	2.60231
94956	TEAD4	HPS1	2.6023
94957	KDM5A	GPBP1L1	2.60229
94958	ZNF436	EEF2	2.60226
94959	POU3F3	XAB2	2.60225
94960	CLK1	NUP107	2.60221
94961	HNRNPC	PSMC2	2.60219
94962	CREBL2	ZNF23	2.60219
94963	PARP1	GTF2H5	2.60217
94964	HNRNPC	HNRNPM	2.60213
94965	HMGB3	CHTOP	2.60212
94966	GPAM	CLN3	2.60212
94967	TIA1	TERF2IP	2.60212
94968	SOX5	C3orf80	2.60208
94969	ZNF586	SMIM12	2.60203
94970	ZNF260	RCE1	2.60202
94971	ZNF611	MGA	2.60199
94972	PIK3C3	C20orf194	2.60196
94973	ENO1	CDK5RAP3	2.60195
94974	ZNF697	LRRC10	2.60193
94975	ZNF711	HADHA	2.60193
94976	ZNF746	ELMO1	2.6019
94977	TFDP2	PTOV1	2.60189
94978	RAB2A	YME1L1	2.60188
94979	T	NAALADL1	2.60188
94980	H2AFZ	PRIM1	2.60184
94981	DBP	UBE2G1	2.60182
94982	TCF15	FUNDC2P2	2.60177
94983	DIABLO	SELT	2.60176
94984	KLF16	PHLPP2	2.60172
94985	ZNF410	SNX24	2.60171
94986	RBM17	TROVE2	2.60167
94987	ENO1	EID1	2.60166
94988	UBB	HIST2H2AC	2.60166
94989	GTF3C2	COL10A1	2.60166
94990	FOXN2	TRAPPC5	2.60165
94991	ZEB2	QSER1	2.6016
94992	ZNF836	RGS20	2.60158
94993	MKX	NHSL1	2.60153
94994	CSTF2	FTSJ2	2.60152
94995	SOX4	KLK14	2.60151
94996	ZNF197	GCNT7	2.60149
94997	HNRNPA1	DBN1	2.60148
94998	ZNF568	KLHDC10	2.60147
94999	UQCRB	LSM1	2.60146
95000	SRP9	PRKCSH	2.60146
95001	RAB2A	LRRC47	2.60144
95002	SMARCA5	NCL	2.60143
95003	ZFP30	CLK3	2.60142
95004	NONO	GGCT	2.6014
95005	PSMA6	TCEB2	2.60139
95006	FOXJ3	MEX3B	2.60136
95007	ING4	PEA15	2.60132
95008	CREB3L4	C19orf60	2.60132
95009	TAF7	CCDC181	2.60128
95010	THRB	LINC00189	2.60127
95011	ZNF764	SH3YL1	2.60123
95012	NR1D2	DESI2	2.60118
95013	RREB1	INHBB	2.60117
95014	CTBP1	AMPH	2.60115
95015	ZFP1	FADS2	2.60114
95016	BRF1	YEATS2	2.60113
95017	HMGN3	FTL	2.60112
95018	ZSCAN16	CLIC4	2.60111
95019	ZNF787	FOXD1	2.60107
95020	TSN	COX4I1	2.60105
95021	HAND2	FBXL3	2.60104
95022	FOXP2	PDLIM1	2.60103
95023	VSX1	AURKAPS1	2.60103
95024	TBX15	PCDHA3	2.60099
95025	TPI1	UCHL1	2.60097
95026	ZNF316	PTPN9	2.60097
95027	DNMT3A	OSTCP1	2.60093
95028	NAP1L1	SCAF4	2.60092
95029	ZNF282	YY1AP1	2.60087
95030	HLF	PROKR2	2.60086
95031	NFAT5	CCT2	2.60085
95032	ZNF763	ZNRD1-AS1	2.6008
95033	GTF2A2	PSMC5	2.60077
95034	INSM2	CNTNAP5	2.60075
95035	ZNF585B	PSMC4	2.60074
95036	ILF2	LOC101927557	2.60074
95037	RFX5	HDAC1	2.60071
95038	HES4	LAMP2	2.6007
95039	NUAK2	PPP6R2	2.60069
95040	ZNF678	STAM	2.60069
95041	UQCRB	CCT7	2.60069
95042	RBM3	PRR13	2.60065
95043	SSBP3	LOC100289650	2.60058
95044	SMARCA4	METTL16	2.60058
95045	CPSF4	LASP1	2.60057
95046	P4HB	TMEM178A	2.60056
95047	VAX2	TGFBR3L	2.60052
95048	EWSR1	KCNAB2	2.60051
95049	ZNF773	UXS1	2.60051
95050	INSM1	LOC101928118	2.60048
95051	DMRT1	ARHGEF15	2.60048
95052	ZNF688	REEP1	2.60047
95053	ZNF2	HIST2H3D	2.60047
95054	RPL35	IER2	2.60046
95055	ZBTB41	STX7	2.60044
95056	ZNF354A	RBM10	2.60042
95057	H2AFZ	VAMP2	2.60042
95058	ZDHHC5	GGTA1P	2.60042
95059	NEUROD2	MAF1	2.60038
95060	TRIP10	EBF4	2.60035
95061	EBF3	TRIM33	2.60028
95062	NR4A1	KRT7	2.60028
95063	STAU2	CMPK1	2.60027
95064	GOT1	CDH17	2.60024
95065	FOXE3	IQGAP2	2.60023
95066	THAP1	AP3M1	2.6002
95067	FOXN4	PTEN	2.60019
95068	KDM2A	CBWD5	2.60016
95069	NME1	CLPP	2.60016
95070	CELF6	TMEM256	2.60015
95071	PRDX5	HNRNPL	2.60015
95072	ZNF223	HACL1	2.60014
95073	ZNF706	HERC2	2.60014
95074	HMGA2	NOP16	2.60011
95075	ZNF410	GPR108	2.6001
95076	FOXG1	NCAPD2	2.60009
95077	ZNF800	CDC16	2.60009
95078	ZNF496	FBLN2	2.60008
95079	ZKSCAN3	NSD1	2.60006
95080	CTNNB1	NARF	2.60005
95081	SRBD1	RBM15B	2.60001
95082	SRP9	MRPS11	2.59997
95083	MAGEF1	SQSTM1	2.59996
95084	ZNF749	RNF11	2.59995
95085	H2AFY	PSMB5	2.59993
95086	NR3C2	CA4	2.59991
95087	GPANK1	ATL1	2.59986
95088	SRF	AFAP1	2.59983
95089	ZBTB41	DOCK2	2.59982
95090	ZNF503	LINC01535	2.59979
95091	CANX	NEDD4L	2.59977
95092	NAP1L1	PTP4A1	2.59976
95093	ZNF304	STK17A	2.59976
95094	ZNF845	FCGRT	2.59976
95095	BANP	HSDL1	2.59975
95096	SCRT2	DPP7	2.59975
95097	RBM8A	SGOL2	2.59973
95098	NONO	RRAGA	2.59973
95099	FOXN4	C19orf53	2.59972
95100	ZNF761	COX14	2.59971
95101	ZSCAN29	DHX40	2.59969
95102	PRDX5	USMG5	2.59968
95103	ZNF530	TOB1	2.59964
95104	ZNF442	IGF2-AS	2.59964
95105	HMGB2	MRPL33	2.59959
95106	SRP9	ANP32B	2.59957
95107	ZIC2	NPFFR2	2.59957
95108	SUCLG1	SLC46A1	2.59955
95109	VPS72	VAMP2	2.59954
95110	TRPS1	SOX9	2.59952
95111	ZMIZ1	ASAP2	2.59949
95112	UQCRB	CPSF6	2.59949
95113	SNAI1	STIL	2.59947
95114	RBM8A	PAFAH1B2	2.59947
95115	CBX3	RCN2	2.59946
95116	EOMES	RBFOX1	2.59945
95117	ZNF415	ERCC1	2.59938
95118	HSPA5	TBC1D7	2.59933
95119	ZBTB38	LDB1	2.59931
95120	ZNF148	PLEKHA8	2.59931
95121	HMGA1	PKP2	2.59929
95122	KLF16	LOC101927188	2.59929
95123	ZNF639	ATAD2	2.59927
95124	MAX	OGDH	2.59926
95125	SRP9	AIF1L	2.59925
95126	TRIM28	KLC1	2.59921
95127	RBM8A	CDK5RAP3	2.5992
95128	YOD1	UBOX5	2.59917
95129	TROVE2	RRP15	2.59917
95130	ARNT2	ID2	2.59914
95131	MSRB3	GHDC	2.59912
95132	ZHX2	2023-03-04	2.59912
95133	ARG2	THAP9-AS1	2.59912
95134	BAD	IMP3	2.59912
95135	GCM1	SPAST	2.59912
95136	ATF5	FAR2P2	2.5991
95137	NPAS4	PCDH8	2.5991
95138	E2F3	SMIM15	2.59909
95139	GRHPR	C1orf21	2.59908
95140	CKMT1B	ITPR1	2.59906
95141	SMAD9	TMOD2	2.59905
95142	ARNT	SLC52A2	2.59904
95143	RBM22	TM2D3	2.59903
95144	CIC	HDAC1	2.59902
95145	ZNF410	PDIA4	2.599
95146	H2AFZ	RBM17	2.59899
95147	MEF2C	HSPA1L	2.59897
95148	TCF4	ZNF738	2.59895
95149	ZNF443	RAB6B	2.59891
95150	SMARCA5	MMAB	2.5989
95151	FOXJ2	PHF6	2.59889
95152	ZNF180	ENTPD6	2.59888
95153	RARG	LINC00904	2.59887
95154	GMEB2	SURF6	2.59886
95155	AGAP2	FBXL7	2.59885
95156	ILF2	NCBP2	2.59885
95157	MRPS25	PAIP1	2.59883
95158	ZNF485	COX16	2.5988
95159	ZKSCAN1	GPC2	2.59879
95160	CTBP2	HIST1H2AJ	2.59879
95161	OTX1	BMPR1A	2.59879
95162	PHLDA2	PVT1	2.59874
95163	SOX4	SREK1	2.59872
95164	TBPL1	PDE12	2.59872
95165	ZSCAN18	PLIN1	2.59871
95166	RPP25	NSMCE1	2.59871
95167	TFCP2	DCP1A	2.59868
95168	MEIS2	ZFP36L1	2.59867
95169	HTATIP2	SLC26A8	2.59866
95170	ZNF214	SULT1A1	2.59864
95171	BRCA1	PPP1CB	2.59864
95172	ZNF700	TBC1D10A	2.5986
95173	RBPJL	ADAM1A	2.59858
95174	TBPL1	MTOR-AS1	2.59858
95175	ZNF525	FAM66C	2.59857
95176	PARP1	ZNRD1	2.59854
95177	TPI1	RAB1A	2.59853
95178	ZNF266	KPNA6	2.59852
95179	IRF3	CDC42SE2	2.5985
95180	ILF2	UBE2V2	2.59849
95181	RBM3	RBMXL1	2.59849
95182	HES1	TMEM255A	2.59848
95183	ZNF324	MYO9B	2.59847
95184	ZNF287	CLIP3	2.59843
95185	ZNF711	U2AF2	2.59843
95186	MCTP2	KBTBD11	2.5984
95187	ZNF829	TARSL2	2.59838
95188	ZNF641	ZNF775	2.59835
95189	GTF3A	PFDN5	2.59832
95190	ZNF493	MAGEH1	2.59831
95191	ZNF235	MBIP	2.59829
95192	ING3	PSMB7	2.59828
95193	ZNF134	POLI	2.59828
95194	ZNF790	NKD1	2.59826
95195	RAN	COX17	2.59825
95196	RBM3	TMEM109	2.59823
95197	NANOS1	SHOC2	2.59821
95198	ZNF175	SLC39A9	2.59818
95199	ZNF706	NAP1L4	2.59817
95200	KAT2A	TJAP1	2.59814
95201	IVD	LGALS1	2.59813
95202	RFX7	GABRA5	2.59808
95203	NR2C1	ZNF776	2.59806
95204	ZNF71	ECM1	2.59804
95205	TSN	MRPL10	2.59803
95206	DLX5	MTSS1L	2.59801
95207	HNRNPC	BIN3	2.59796
95208	HLCS	YAE1D1	2.59793
95209	HIRIP3	C18orf25	2.59789
95210	CYCS	USP34	2.59785
95211	ZNF813	SCARNA2	2.59782
95212	H2AFZ	HNRNPL	2.59781
95213	H2AFZ	NDUFB10	2.59776
95214	STAT1	HCG27	2.59775
95215	H2AFZ	CAPZA2	2.59775
95216	FUBP1	FOPNL	2.59772
95217	FOXK1	MEIS2	2.59769
95218	TCF3	LINC00925	2.59765
95219	TRAF4	SMA5	2.59765
95220	TAL2	RNU6-83P	2.59765
95221	MYC	NLGN1-AS1	2.59763
95222	PSMA6	NDUFV3	2.59762
95223	BACH2	ZNF236	2.59761
95224	CREB1	NRG1-IT1	2.59761
95225	YWHAE	ARPC3	2.59757
95226	ZBTB49	ZNRD1	2.59756
95227	SRBD1	EDC3	2.59755
95228	BCL6	GNAQ	2.59754
95229	SOX8	NRSN2	2.59754
95230	YWHAZ	HNRNPH3	2.59752
95231	ZNF75A	LRRC3B	2.59752
95232	TIA1	TSNAX	2.59752
95233	ELK3	PACS2	2.59752
95234	TIA1	COQ5	2.59751
95235	POLE3	DAXX	2.5975
95236	GTPBP1	RPS28	2.5975
95237	RFC2	GMNN	2.5975
95238	ZBTB20	SRI	2.59747
95239	ZNF207	PGRMC1	2.59746
95240	ZNF296	ITGA10	2.59744
95241	ZNF283	LINC00925	2.59743
95242	NFYC	ZNF268	2.59743
95243	NCOR1	CSGALNACT2	2.59742
95244	CREB5	POLD3	2.5974
95245	P4HB	DAP3	2.59739
95246	NAP1L1	DDX5	2.59737
95247	ZNF71	FDXR	2.59735
95248	HMGB3	C19orf70	2.59731
95249	METTL14	GLCCI1	2.59731
95250	HNRNPH3	RRP7A	2.59731
95251	YWHAZ	FAM76B	2.59729
95252	ANXA1	ZNF586	2.59725
95253	SNAI2	SCRN3	2.59724
95254	SOX1	MAGOHB	2.59721
95255	DMAP1	SPAG16	2.59718
95256	ZNF195	DRC1	2.59716
95257	YWHAE	CSDE1	2.59715
95258	TAGLN2	LRPPRC	2.59709
95259	MEF2C	CHL1	2.59706
95260	AIRE	CCL25	2.59703
95261	SOX5	ZNF503	2.59702
95262	ZNF22	TULP3	2.59701
95263	KIAA0907	PIDD1	2.59701
95264	HMG20B	PRR13	2.59697
95265	TCF4	SLC3A2	2.59697
95266	SMARCB1	MYL6B	2.59686
95267	SOD1	GGCT	2.59685
95268	RBPJ	CHD2	2.59685
95269	CTBP1	LMNB1	2.59684
95270	ZNF559	HIST1H2BK	2.59677
95271	ZNF254	WDR43	2.59677
95272	NME1	FNBP1L	2.59677
95273	SPAG7	PDLIM3	2.59673
95274	ZNF621	SUPT20H	2.59671
95275	SMAD9	ERH	2.5967
95276	SRBD1	REEP3	2.59668
95277	ZNF714	ERC1	2.59665
95278	DLX3	PSMF1	2.59665
95279	STAU2	RAB2B	2.59659
95280	HIVEP2	TOX	2.59658
95281	ZFP41	CLDND1	2.59657
95282	SREBF2	BPGM	2.59657
95283	NONO	NUDC	2.59653
95284	PHTF1	MRPS36	2.5965
95285	NFATC4	PPOX	2.59649
95286	PRDM13	POLN	2.59649
95287	ZNF138	MANBAL	2.59647
95288	RBBP5	ACIN1	2.59646
95289	HDAC1	LOC439933	2.59645
95290	NUAK2	MRPL35	2.59643
95291	ZNF826P	PFN3	2.59642
95292	OTX1	C1orf131	2.59637
95293	ZFP1	ZKSCAN1	2.59637
95294	ZNF571	ELAC1	2.59637
95295	YWHAE	2023-09-07	2.59636
95296	NONO	PNISR	2.59634
95297	SRP9	NME1	2.59634
95298	NUAK2	RBFA	2.59633
95299	JDP2	FOXC1	2.5963
95300	SCMH1	NPAT	2.59627
95301	ZNF212	DSN1	2.59626
95302	ZNF431	ELF4	2.59625
95303	RFX3	MAPK7	2.59624
95304	RBM8A	PAX6	2.59623
95305	ZNF781	BNIP2	2.59623
95306	SOX30	PFKFB1	2.59623
95307	SOX3	STX7	2.59618
95308	ZNF337	UGCG	2.59618
95309	PHLDA2	PTPRK	2.59617
95310	ZNF407	TRAPPC2	2.59616
95311	ZNF572	ARF3	2.59615
95312	ZNF70	ZNF525	2.59608
95313	HHEX	STAP2	2.59607
95314	CDK2AP1	COX7B	2.59606
95315	AKR1A1	SSNA1	2.59606
95316	P4HB	KEAP1	2.59605
95317	ZNF398	EIF4G1	2.59605
95318	ZNF236	SRSF11	2.59602
95319	VPS72	FAM57A	2.59601
95320	ZNF600	EAF1	2.59601
95321	GATA2	OC90	2.59599
95322	CYCS	TRIM13	2.59599
95323	ZBTB48	MRPS5	2.59599
95324	SOX11	VDAC3	2.59599
95325	ZNF709	C2orf48	2.59598
95326	MAZ	CCNB2	2.59596
95327	TAF1L	ARID3C	2.59591
95328	RPL6	NDUFA4	2.59591
95329	ZBTB33	TMEM218	2.5959
95330	ING4	THOC2	2.59586
95331	NFATC3	ASXL1	2.59586
95332	GTF2A2	VBP1	2.59586
95333	TPI1	PPAP2B	2.59585
95334	AKR1A1	LAD1	2.59584
95335	HSPA5	MRPL30	2.59583
95336	ZNF830	TBL1XR1	2.59582
95337	ZBTB5	SOX9	2.59581
95338	ING3	RARS	2.59579
95339	NAP1L1	PABPC1	2.59568
95340	ZNF677	ZNF691	2.59567
95341	ARID5B	LANCL2	2.59567
95342	SMARCB1	SEMA3C	2.59566
95343	JDP2	TYROBP	2.59565
95344	SOX11	ACLY	2.59562
95345	RELB	COL6A2	2.59559
95346	DUSP22	MEF2A	2.59557
95347	GOT1	TRMT10C	2.59556
95348	HMGB2	HERC2	2.59556
95349	FOXN4	GABPB1	2.59555
95350	ZBTB6	LPA	2.59553
95351	CTBP2	SPPL3	2.59552
95352	HNRNPLL	SDHB	2.59552
95353	TOPORS	PSMB9	2.59551
95354	SOX4	PFN1	2.5955
95355	IRF1	C1RL	2.59549
95356	ZIC1	PTCHD4	2.59547
95357	ZNF789	PRPF18	2.59545
95358	NEUROG1	CORO1C	2.59544
95359	ZNF486	PPOX	2.59542
95360	ERG	BTBD19	2.59536
95361	ZNF407	WNK1	2.59534
95362	PROX1	CTAGE1	2.59533
95363	IKZF2	GRHL2	2.59531
95364	USF1	RNF10	2.5953
95365	LRRFIP1	CDK17	2.59528
95366	BHLHE41	VAMP8	2.59526
95367	ZNF43	NRD1	2.59525
95368	ZNF621	DHX15	2.59525
95369	LHX2	UG0898H09	2.59524
95370	CANX	LOC441081	2.59524
95371	RPL35	AK2	2.59523
95372	ZNF69	SUMO1P3	2.5952
95373	TAF1	EPHX4	2.5952
95374	ZNF519	MAPK10	2.59516
95375	GZF1	NR2C2AP	2.59516
95376	ZNF677	NNT	2.59513
95377	SOX11	PKHD1L1	2.5951
95378	ZNF222	PAN3-AS1	2.59509
95379	ARNTL2	CEBPG	2.59509
95380	ZNF599	MAP1LC3A	2.59509
95381	TAF7	C19orf48	2.59508
95382	TLX1	LINC01192	2.59508
95383	ZBTB6	MKRN7P	2.59506
95384	ID2	DOK5	2.59505
95385	CLK1	BTBD10	2.59498
95386	FOS	CKAP2	2.59498
95387	PHF21A	IMP4	2.59497
95388	ZNF213	UBE2M	2.59496
95389	ZNF788	CPVL	2.59495
95390	ETV2	PGM2L1	2.59493
95391	TFEC	EHD1	2.59489
95392	ESRRG	LOC100652999	2.59489
95393	ZNF251	MBD5	2.59489
95394	PHLDA2	RABL2B	2.59488
95395	MEF2D	RNF185	2.59486
95396	ZEB2	EID1	2.59485
95397	ZNF366	ORAI2	2.59483
95398	KDM5A	ITSN1	2.59482
95399	SNRNP70	EHMT2	2.5948
95400	ZFP1	EFNB1	2.59475
95401	ZNF35	ANO2	2.59472
95402	ZNF732	RPL5	2.59472
95403	TEAD1	TTK	2.59471
95404	FOXG1	AASS	2.59471
95405	HIRIP3	MSN	2.59469
95406	ALX3	ERI3-IT1	2.59464
95407	CDK2AP1	CD24	2.59463
95408	RAN	VPS72	2.59462
95409	ZBTB17	UBE2Z	2.5946
95410	NCALD	SENP6	2.59456
95411	BRCA1	ERCC1	2.59455
95412	ZNF700	ALG9	2.59454
95413	NFE2L3	SPRR2A	2.59453
95414	ZHX2	EMB	2.59452
95415	HMGB3	TOP3B	2.59451
95416	AGAP2	LOC101928093	2.5945
95417	ARID3B	DACH1	2.59449
95418	HMGB2	NUP88	2.59449
95419	ENO1	SERBP1	2.59442
95420	ZNF107	NIPA2	2.59437
95421	ZNF317	LOC100506606	2.59436
95422	TAF7	ASH1L	2.59436
95423	RAN	PRKD3	2.59434
95424	NR6A1	TTL	2.5943
95425	UQCRB	PDCD5	2.59428
95426	NFYC	PML	2.59425
95427	ZNF410	LOC101929194	2.59425
95428	PSMD12	SEZ6	2.59424
95429	LYL1	CX3CR1	2.59423
95430	RPL35	FEN1	2.59423
95431	SUCLG1	BCYRN1	2.59422
95432	YWHAZ	TSPAN3	2.59416
95433	ZNF837	MAPT	2.59416
95434	ZNF92	OR7E37P	2.59415
95435	ZKSCAN1	LAMP1	2.59414
95436	USF2	RASA1	2.59411
95437	H2AFY	PAXBP1	2.59411
95438	RPL35	NUDT1	2.59408
95439	ASCL1	PRPF3	2.59407
95440	DNMT3A	TRIB1	2.59407
95441	CHD1	LSM12	2.59403
95442	ZNF585A	USP7	2.59401
95443	ZNF214	TBL3	2.59401
95444	UQCRB	RPL4	2.59395
95445	ZNF165	ZNF84	2.59395
95446	PCK2	FGF2	2.59394
95447	HLTF	GBAS	2.59393
95448	KLF12	WDFY3	2.59392
95449	ZNF567	SLC35F3	2.59389
95450	CANX	MRPL33	2.59387
95451	GABPA	AGTPBP1	2.59385
95452	PATZ1	EEPD1	2.59385
95453	SOX11	SMARCA5	2.59385
95454	TIMELESS	LOC101929144	2.59384
95455	SPAG7	MIS18A	2.59382
95456	HP1BP3	ACIN1	2.59381
95457	NONO	GBF1	2.59381
95458	ZEB2	MYO10	2.59381
95459	SOCS4	ASH1L	2.59378
95460	TEAD1	USP13	2.59377
95461	ZNF287	OSCP1	2.59376
95462	SOX2	PREPL	2.59376
95463	SOX11	BBX	2.59373
95464	GLI3	STARD7	2.59372
95465	YWHAE	CD63	2.59372
95466	U2AF1	ZNF3	2.59369
95467	IRF9	SYNGR4	2.59365
95468	TCF4	RNF24	2.59365
95469	CTCFL	CERKL	2.59365
95470	ZNF682	HIP1	2.59363
95471	TSN	PPP2CA	2.59359
95472	BAX	PNPLA8	2.59358
95473	E2F1	VASH1	2.59356
95474	BHLHE40	TMEM30B	2.59356
95475	NEUROD1	GAL3ST3	2.59354
95476	SRP9	WBP11	2.59346
95477	EEF1D	CCNL2	2.59345
95478	CEBPA	KIF13B	2.59345
95479	NR2E3	HMCN1	2.59344
95480	ZNF423	DKFZp779M0652	2.59344
95481	ZNF595	SLC35F5	2.59342
95482	HAND2	RCAN1	2.59332
95483	HMGA1	COQ4	2.59328
95484	HAND2	SMARCAL1	2.59324
95485	ARFGAP1	SLC35F3	2.59318
95486	CTNNB1	ATP2A2	2.59314
95487	ZNF483	PTPRO	2.59314
95488	ZNF749	AXL	2.59314
95489	HMBOX1	GNB5	2.59313
95490	ZNF207	TRUB2	2.59313
95491	ZNF830	ZBTB45	2.59312
95492	PPP5C	MYO9B	2.5931
95493	RAN	RPL27	2.5931
95494	SP6	SNAR-G1	2.5931
95495	ZBTB18	ZFYVE21	2.59303
95496	ZNF329	DCHS2	2.593
95497	ARID5B	B3GNTL1	2.593
95498	NHLH2	SLC16A3	2.593
95499	NNT	PJA2	2.59299
95500	RBBP9	PELI1	2.59298
95501	TPI1	EAPP	2.59296
95502	NEUROD2	LPPR2	2.59295
95503	CREB3L2	RENBP	2.59295
95504	SETBP1	TPST1	2.59294
95505	ATF2	BIRC2	2.59292
95506	HSF1	GSS	2.5929
95507	HMGB1	RCN1	2.5929
95508	SOX11	WDR34	2.5929
95509	TRIM24	MTUS2	2.59288
95510	RAB14	TWF1	2.59284
95511	RFC2	MFSD11	2.59281
95512	TIA1	NFIB	2.5928
95513	ASCC1	CNOT10	2.59279
95514	ZEB2	SPTAN1	2.59278
95515	ARNT	TMED9	2.59278
95516	KDM4B	FOXE3	2.59275
95517	ZNF623	TTC7B	2.59274
95518	SUPT20H	MTFR2	2.59273
95519	SALL2	MED27	2.59272
95520	POU2F2	CHST10	2.5927
95521	NME1	RBMX2	2.59259
95522	ZNF835	FCER1G	2.59259
95523	ZNF160	GALNT11	2.59252
95524	ERF	SLC25A23	2.59251
95525	NOC2L	POLDIP2	2.59251
95526	ZNF764	MAOB	2.59249
95527	TGIF1	NUDCD2	2.59248
95528	CYCS	ZBTB44	2.59241
95529	ZBTB42	ZDHHC1	2.5924
95530	H2AFZ	EIF4A3	2.59238
95531	NFIB	GCA	2.59237
95532	TEAD4	LOC101927740	2.59236
95533	POLE3	HSPB8	2.59234
95534	TFDP1	GNL3	2.59232
95535	CHD1	SUZ12P1	2.59231
95536	RPS10	SNRPB	2.59229
95537	SMARCA4	PAF1	2.59223
95538	DDIT3	RPL7	2.59219
95539	ZNF707	ZNF189	2.59219
95540	JUND	GNAQ	2.59219
95541	ZNF195	BUB1	2.59217
95542	ZNF79	DAPK3	2.59214
95543	FOXD4L5	CCDC144NL-AS1	2.59214
95544	KAT2A	CASP3	2.59213
95545	PAX6	SS18L2	2.59212
95546	PSMA6	SON	2.59209
95547	FOXK1	LUC7L3	2.59208
95548	CPSF4	MZF1	2.59207
95549	ZNF223	SMG5	2.59207
95550	NNT	WBSCR22	2.59206
95551	CREB1	MASP1	2.59205
95552	ZNF98	FBLL1	2.592
95553	ZNF281	CNR1	2.59199
95554	LMX1B	RB1CC1	2.59186
95555	CREB3	ARF5	2.59183
95556	USF2	FAM222A	2.59178
95557	ZNF655	ATP6V1A	2.59178
95558	TPI1	GDI1	2.59177
95559	EGR2	PRG1	2.59176
95560	ZNF586	ANXA1	2.59173
95561	SMARCA4	HDAC2	2.59172
95562	TAF1	INE1	2.59171
95563	TBL1XR1	FAM213B	2.59171
95564	ZNF91	CALM3	2.5917
95565	ZNF589	SVEP1	2.59169
95566	H2AFZ	ACAP2	2.59167
95567	ING4	SELK	2.59165
95568	ZNF84	FASTK	2.59164
95569	HMGB3	TXNDC12	2.59164
95570	ZNF208	SLC25A11	2.59164
95571	R3HDM2	COX7A2	2.59164
95572	EDN1	NEK10	2.59163
95573	ZNF337	IFT52	2.59158
95574	IRX2	CEP295	2.59157
95575	ZNF281	LSM3	2.59155
95576	VPS72	WHSC1L1	2.59154
95577	GTF2A2	ABCA11P	2.59149
95578	KIF22	RAB11A	2.59149
95579	ZNF296	SPHK2	2.59147
95580	ZNF584	CREM	2.59147
95581	E2F6	KLHL9	2.59143
95582	PKM	PSMD7	2.59141
95583	RPL35	CCT8	2.59138
95584	ZNF480	TRAIP	2.59137
95585	IRF8	TBR1	2.59134
95586	ZNF208	SMS	2.59133
95587	ZNF438	BTBD17	2.59133
95588	DMRTA2	NUS1	2.59132
95589	ZNF280B	C19orf48	2.59128
95590	ZNF23	AMY2B	2.59128
95591	ZFP1	IL13RA2	2.59128
95592	RNF138	SEC11A	2.59127
95593	YWHAZ	GDI1	2.59125
95594	SMC3	RTF1	2.59117
95595	BCL3	FAM129C	2.59114
95596	SMARCA1	DIAPH1	2.59112
95597	TBX22	TARBP1	2.59108
95598	HDAC8	CLVS1	2.59107
95599	APEX1	SCFD1	2.59102
95600	HMGN3	RSF1	2.59101
95601	NAP1L1	RNF213	2.59099
95602	ZNF529	UGDH-AS1	2.59095
95603	CERS6	KPNA6	2.59095
95604	HOXD9	HCN4	2.5909
95605	EEF1D	ARF5	2.5909
95606	CTCF	HDAC5	2.59089
95607	ZFP64	ACACA	2.59089
95608	HDAC2	PTBP1	2.59088
95609	ZNF160	CRELD2	2.59086
95610	ZNF207	PRSS8	2.59084
95611	ZNF33A	RASGEF1B	2.59081
95612	GTF2IRD1	PCBP2	2.59081
95613	TCF7L1	RABL6	2.5908
95614	TCF4	SECISBP2	2.59079
95615	SOX5	TOMM70A	2.59078
95616	HIST1H2BN	NPIPB5	2.59077
95617	H2AFY	CTPS1	2.59076
95618	OTX1	NXN	2.59074
95619	ZBTB4	NTM	2.59074
95620	MSRA	ETNK2	2.59073
95621	NR2F6	SOCS7	2.59072
95622	CANX	HDAC1	2.59072
95623	LHX9	C12orf40	2.5907
95624	KDM4B	RB1CC1	2.59069
95625	RFX7	RHPN2	2.59067
95626	YWHAZ	TOMM22	2.59067
95627	DNMT1	DCTN3	2.59066
95628	HNRNPH3	PARP1	2.59065
95629	FOXN4	MYBL1	2.59061
95630	HIVEP3	NODAL	2.59057
95631	ZNF77	CYR61	2.59056
95632	HP1BP3	RBM10	2.59054
95633	EMX2	RCN1	2.59054
95634	CANX	SCD	2.59054
95635	POLI	ZNF846	2.59053
95636	TEAD4	DRP2	2.59051
95637	ZNF775	SORBS2	2.5905
95638	ATF4	POLR3K	2.59048
95639	STAU2	VPS25	2.59048
95640	BCL11A	GHITM	2.59046
95641	ZNF706	GOLGA7	2.59046
95642	NCOR1	C17orf75	2.59046
95643	E2F6	ENPP3	2.59044
95644	NELFB	TBL3	2.59043
95645	ZIK1	C21orf33	2.59042
95646	GRHPR	C1GALT1C1	2.59041
95647	ZNF583	CPSF2	2.59041
95648	BHLHE41	LAIR1	2.5904
95649	NRF1	BRD7	2.59039
95650	RAD21	PON2	2.59038
95651	NME1	SLBP	2.59036
95652	ADARB1	SEZ6	2.59036
95653	ZNF527	LOC101928303	2.59035
95654	ZNF556	SSSCA1	2.59035
95655	BCL11A	RPS4X	2.59034
95656	CTCFL	EBF1	2.5903
95657	ARID3A	FEM1B	2.5903
95658	CNOT4	IPO9	2.59029
95659	ZNF251	NIT1	2.59028
95660	KDM4C	KLHL34	2.59028
95661	ZNF688	TMEM160	2.59021
95662	TP53	TBC1D10B	2.59016
95663	ENO1	PDIA4	2.59016
95664	ELK4	ESRP2	2.59015
95665	ZNF285	UBE2E1	2.59013
95666	ZNF251	ASB16-AS1	2.59009
95667	NCOR1	YTHDF2	2.59007
95668	NR6A1	MRPL41	2.59007
95669	HNRNPC	EIF3M	2.59006
95670	TOB2	TOP2A	2.59006
95671	SFPQ	TIMM9	2.59002
95672	BCL6	TMEM260	2.58998
95673	JUN	ADGRB3	2.58994
95674	NUAK1	C1orf226	2.58993
95675	ZNF460	SNORA84	2.58993
95676	ATF7	TBCD	2.58986
95677	HMGA1	ENOPH1	2.58985
95678	UQCRB	FAM127A	2.58984
95679	GATA2	SUZ12P1	2.58983
95680	ZBTB40	DNM3-IT1	2.58981
95681	ASCL1	VBP1	2.58979
95682	NFATC3	BAG5	2.58971
95683	HP1BP3	POLR2K	2.58968
95684	ZNF687	CCDC142	2.58967
95685	GTF3A	MMP25-AS1	2.58965
95686	SP3	SLC39A10	2.58963
95687	YBX1	COMMD6	2.58961
95688	DIABLO	PCCB	2.5896
95689	ATF7	ZNF23	2.58958
95690	SMC3	ZCRB1	2.58957
95691	RPS4X	MMADHC	2.58956
95692	RPL6	DNAJC8	2.58955
95693	RPL6	MEAF6	2.58953
95694	SRBD1	RAD51AP1	2.58952
95695	PKM	FDFT1	2.58945
95696	ESR2	FAM161B	2.58945
95697	DLX2	CTTNBP2NL	2.58942
95698	ZSCAN22	MTRF1L	2.58939
95699	ZNF227	TCTEX1D1	2.58938
95700	FIZ1	FLRT1	2.58937
95701	YWHAZ	SF3B6	2.58937
95702	FLI1	SLN	2.58937
95703	CPEB1	LRRIQ1	2.58934
95704	SMARCB1	IGLL5	2.58933
95705	HDAC2	RRAGA	2.58928
95706	LRRFIP1	FERMT2	2.5892
95707	PDS5A	SLC35F5	2.5892
95708	MXI1	GGA1	2.58917
95709	ZNF501	ATL2	2.58917
95710	ID4	WASF2	2.58913
95711	GTF3C2	C11orf73	2.58913
95712	CHD2	TXNDC16	2.58911
95713	HIVEP2	ZBTB20	2.58908
95714	ATF2	CASP6	2.58908
95715	ZKSCAN5	CRNKL1	2.58907
95716	ZNF696	LOC145783	2.58905
95717	CSNK2B	PPP6R3	2.58905
95718	YBX1	HIGD2A	2.58904
95719	PARP1	ZNF445	2.58901
95720	ID1	CHID1	2.589
95721	CHD1	SOX3	2.589
95722	TPI1	RSRC2	2.589
95723	BHLHE41	HLA-B	2.58898
95724	ZNF93	SLBP	2.58896
95725	SOX3	SNORA4	2.58893
95726	SRP9	KY	2.58891
95727	CYCS	CHMP1A	2.58889
95728	ZNF585A	SAC3D1	2.58887
95729	DUSP22	LONRF2	2.58886
95730	ZNF207	MCM6	2.58884
95731	MZF1	MED7	2.58882
95732	ZNF598	CASP1	2.58881
95733	ZBTB6	VPS53	2.58878
95734	ZNF398	TLR6	2.58875
95735	CXXC1	GUF1	2.58873
95736	ZNF383	GNPTG	2.58869
95737	KLF13	HILPDA	2.58868
95738	ZNF25	CLEC16A	2.58868
95739	SRBD1	EPS15	2.58866
95740	ZEB2	CTNNAL1	2.58864
95741	KLF15	TMEM265	2.58861
95742	TPI1	RBM8A	2.5886
95743	ZNF691	EIF2B2	2.5886
95744	MEX3C	ERBB2IP	2.58859
95745	TIMM8A	RRP15	2.58857
95746	DDX20	NIP7	2.58853
95747	TFAP2E	SLC9A1	2.58851
95748	ZNF615	MRPL17	2.58851
95749	PRKAA1	SOX13	2.58851
95750	ZNF442	ZFYVE21	2.5885
95751	YWHAZ	PCBP1	2.58849
95752	ZBTB7A	ATL2	2.58848
95753	CBX3	UBLCP1	2.58846
95754	CSNK2B	COX6B1	2.58844
95755	ZMIZ1	NKIRAS2	2.58843
95756	EEF1D	CUTA	2.58843
95757	PHF21A	SPRYD3	2.58843
95758	ZBTB18	POLR2H	2.58843
95759	XPA	ZADH2	2.58843
95760	JUN	ROCK1	2.58842
95761	UBB	ADH5	2.58838
95762	YY2	SLCO1C1	2.58836
95763	TBX19	ADPGK	2.58835
95764	METTL3	GPRC5C	2.58835
95765	RBM22	GFM2	2.58835
95766	NONO	COX5A	2.5883
95767	HDAC2	VTA1	2.5883
95768	NFIA	KLHDC3	2.58829
95769	RBM3	PYCRL	2.58827
95770	ELK3	MINOS1P1	2.58825
95771	AGGF1	PCDHGB4	2.58825
95772	ARNTL	RASSF9	2.58822
95773	H2AFY	C16orf87	2.58817
95774	ZNF621	RRP1	2.58811
95775	SPDEF	MAOB	2.5881
95776	HES6	GSPT1	2.58807
95777	SOX11	SMS	2.58805
95778	TROVE2	ADRM1	2.58804
95779	CTBP1	PYCR1	2.58801
95780	RORA	GRP	2.58796
95781	SPIB	KCNJ6	2.58795
95782	EGR2	PSMD4	2.58794
95783	PURA	VPS4B	2.58793
95784	ZKSCAN1	SEC62	2.58793
95785	CBFB	HAUS4	2.58792
95786	UGP2	ABCF3	2.5879
95787	MXD3	MCM5	2.58779
95788	THOC2	C7orf55	2.58775
95789	EEF1D	VPS25	2.58774
95790	AHRR	BRCA2	2.58774
95791	ZBTB17	TBC1D2B	2.5877
95792	APEX1	DNALI1	2.58769
95793	MRPL2	LOC101927604	2.58768
95794	ZNF708	PIKFYVE	2.58767
95795	SOX4	UBTF	2.58763
95796	SALL4	SLIT3	2.58756
95797	ZNF555	TAOK1	2.58755
95798	YWHAE	RAB5B	2.58754
95799	ZNF563	RPUSD4	2.58751
95800	MXD4	HNRNPUL2	2.58749
95801	TRAF4	PDCD4-AS1	2.58748
95802	ZNF131	SLC9A4	2.58748
95803	FOXG1	HNRNPM	2.58745
95804	IKZF2	LEPROTL1	2.58739
95805	MEX3C	NCOR2	2.58739
95806	ZNF493	SNX14	2.58737
95807	RNF138	RNF113A	2.58735
95808	TCEAL6	GLRX5	2.58735
95809	ZNF280B	CROCCP3	2.58734
95810	ZNF461	NUDT15	2.58734
95811	SOX12	LINC00925	2.58734
95812	ZNF655	LRRC28	2.5873
95813	TCF4	IGF2BP2	2.58729
95814	LRRFIP1	SNORA25	2.58728
95815	CEBPG	HPS1	2.58726
95816	ZNF595	ZFAND3	2.58725
95817	POU3F2	RBMXL1	2.58724
95818	RUNX2	LBHD1	2.58724
95819	NFYA	UGCG	2.58723
95820	TSNAX	CGGBP1	2.58723
95821	ZNF33A	CPPED1	2.58722
95822	NR4A1	LOC101929592	2.58721
95823	GTF2A1	GPATCH1	2.58718
95824	ZNF398	LAMA2	2.58711
95825	BNC2	ZC3H15	2.5871
95826	ZSCAN16	TP53RK	2.5871
95827	MYCL	C19orf38	2.5871
95828	ZNF131	VPS35	2.58709
95829	POLR3G	TFAP2E	2.58707
95830	NR2C1	FAM208B	2.58707
95831	CANX	POGZ	2.58707
95832	LCORL	LRRC27	2.58702
95833	ZNF136	TBRG1	2.58702
95834	R3HDM2	CRTAP	2.58701
95835	ZBTB11	ABL2	2.587
95836	ZNF501	TRIM65	2.587
95837	ZNF334	CCM2	2.58699
95838	TSN	SMYD4	2.58695
95839	ZBTB2	LOC654342	2.58695
95840	RFX4	MED4	2.58694
95841	DHX36	YTHDC2	2.58691
95842	CUX1	TMX2	2.5869
95843	NKX3-1	PKHD1	2.58689
95844	H2AFZ	NDUFA11	2.58681
95845	BDP1	TTF1	2.58681
95846	ZNF554	YIPF5	2.58679
95847	EZR	RABAC1	2.58678
95848	ZC3H7A	IDS	2.58677
95849	EXOSC3	VPS51	2.58677
95850	HIC1	GREM2	2.58674
95851	BCLAF1	FOPNL	2.58673
95852	HNRNPC	TCTEX1D2	2.5867
95853	TEAD1	OGT	2.58669
95854	HNRNPA1	CDC123	2.58669
95855	CPSF4	FAF2	2.58668
95856	ZNF112	OSBPL7	2.58667
95857	E2F7	CENPBD1P1	2.58664
95858	THRA	PSMD2	2.58661
95859	ZBTB4	CSMD1	2.5866
95860	MXD3	HDAC6	2.58658
95861	GLI1	TXNDC9	2.58658
95862	YBX1	SF3B4	2.58657
95863	TCF7	NCKAP5	2.58656
95864	LBX1	GABRG3	2.58655
95865	FOXP4	OPTN	2.58654
95866	ZNF99	ZNFX1	2.58651
95867	ZNF664	FAM53B-AS1	2.5865
95868	HMGB2	PCMT1	2.58649
95869	CBFA2T2	SPNS1	2.58648
95870	ZNF398	SIGLEC9	2.58648
95871	MBD2	YWHAG	2.58647
95872	SOD1	VPS35	2.58647
95873	ZNF655	NKAIN3	2.58646
95874	HES1	ZCRB1	2.58644
95875	LCORL	ZNF791	2.58636
95876	RFXANK	CEP135	2.58636
95877	HNRNPA1	TBC1D7	2.58632
95878	ZIC1	PILRA	2.58627
95879	NKX2-3	LINC01069	2.5862
95880	ZNF830	CAMSAP1	2.58615
95881	RARG	SPTB	2.58614
95882	ZNF709	G3BP2	2.58611
95883	ZNF622	CCS	2.58607
95884	ZNF790	MMP9	2.58606
95885	BCL11A	UBQLN1	2.58603
95886	HMGA1	PRKRA	2.58598
95887	ZNF213	KDELR1	2.58598
95888	MAPK1	SNX3	2.58596
95889	NFIB	CCL5	2.58589
95890	CDK2AP1	UHRF1BP1L	2.58588
95891	PBX4	CTBP1-AS	2.58588
95892	HDAC2	NAA38	2.58588
95893	MSI1	ALDH16A1	2.58588
95894	MSI2	C10orf12	2.58586
95895	ODC1	LINC00936	2.58585
95896	SOX11	MYL12B	2.58585
95897	ZFP1	C8orf44-SGK3	2.58584
95898	SOCS4	DMTF1	2.5858
95899	ASPSCR1	CDK5RAP1	2.58579
95900	ARX	SNORA4	2.58577
95901	CLK1	CTSLP2	2.58576
95902	EWSR1	BARD1	2.58576
95903	UGP2	GTF2I	2.58572
95904	SOX12	SYT11	2.58571
95905	NME1	FOXK1	2.5857
95906	DNAJC21	NAT9	2.5857
95907	ZNF195	GSKIP	2.58569
95908	BAX	TSHZ1	2.58569
95909	SPDEF	LOC643770	2.58565
95910	PAX5	OSBPL2	2.58563
95911	DGCR8	SLC35B4	2.58561
95912	ZNF470	C15orf32	2.58558
95913	ZFP3	EMC2	2.58557
95914	ZNF652	HIGD2A	2.58557
95915	TMEM33	CRYM-AS1	2.58557
95916	ZSCAN20	ZNF833P	2.58556
95917	TPPP	RAD54L2	2.58553
95918	ZNF567	ZNF195	2.58552
95919	ZNF483	TAF12	2.58551
95920	EEF1D	RMDN1	2.58551
95921	ZNF551	FZD9	2.5855
95922	FIP1L1	C7orf55	2.5855
95923	VPS4B	CHST7	2.58546
95924	SF3B1	MBD4	2.58546
95925	MTF1	PNPLA8	2.58544
95926	DUSP22	ANKRD13B	2.58544
95927	GOT1	KCNA3	2.58543
95928	HDAC1	ELN	2.58543
95929	OVOL3	ORAI2	2.58542
95930	NME1	GTF2H5	2.58542
95931	SMARCC2	RNF24	2.58541
95932	MTHFD1	UBE2V2	2.58539
95933	MYBL1	PRAF2	2.58538
95934	TEAD4	LAMA4	2.58536
95935	NFE2L2	RPUSD3	2.58534
95936	CTNNB1	PTN	2.58531
95937	ZNF566	IP6K1	2.58522
95938	SRBD1	CUL1	2.58522
95939	ZNF440	ZNF780A	2.58518
95940	PRDM14	CRYM	2.58512
95941	TGIF2	FAM179B	2.58512
95942	ZNF84	FAM13A	2.58507
95943	ZSCAN23	PCDH19	2.58506
95944	HMG20A	MSN	2.58505
95945	BRCA1	ABCD3	2.58501
95946	TFAP4	LTN1	2.58495
95947	HMBOX1	RBPJ	2.58495
95948	PBX1	AGO4	2.58494
95949	PBX1	HNRNPC	2.58491
95950	CSNK2B	POLE3	2.58491
95951	SMAD9	C11orf58	2.5849
95952	PQBP1	PRPF38A	2.58482
95953	MSRA	GPM6A	2.58482
95954	NR2F1	RNF4	2.58478
95955	ATOH7	RAD51	2.58477
95956	RAN	HRNR	2.58477
95957	EZR	CELF2	2.58476
95958	MECOM	SMG1P5	2.58475
95959	ID2	ZCCHC24	2.58475
95960	HMGA1	EBNA1BP2	2.58474
95961	HSF2	EIF3L	2.58472
95962	SOX11	ZNF543	2.58471
95963	EBF1	LINC01478	2.58469
95964	PRDM13	PRKX	2.58469
95965	TERF2	CHGA	2.58467
95966	HMGA2	PCDHA10	2.58462
95967	SP100	RHBDD3	2.58461
95968	GMEB1	TARS2	2.5846
95969	EZH2	PSMD11	2.5846
95970	HDAC2	DEK	2.58459
95971	DAZAP1	LINC01089	2.58458
95972	PROX1	SLC7A11	2.58458
95973	ZNF12	TSEN54	2.58457
95974	IRX2	MS4A13	2.58456
95975	CREB3	HIAT1	2.58454
95976	ZNF821	WDR83	2.58447
95977	ESRP1	MMP2	2.58443
95978	ZNF585A	GLIPR2	2.58435
95979	MYEF2	ZNF585B	2.58432
95980	SP1	LOC341056	2.58431
95981	ZNF24	ISCA2	2.58429
95982	ING4	CENPE	2.58429
95983	ZNF441	TRAF4	2.58428
95984	AHR	HPCA	2.58425
95985	BAD	RCHY1	2.5842
95986	HP1BP3	PI4KB	2.58418
95987	ZXDA	ANKLE1	2.58417
95988	TP73	PACSIN3	2.58415
95989	RBAK	C19orf66	2.58414
95990	ZEB2	2023-09-03	2.58413
95991	E2F8	PIAS1	2.58411
95992	NCOR1	URM1	2.5841
95993	SOX2	SLC7A3	2.58408
95994	ZNF835	BRWD1	2.58407
95995	SMAD6	ADAM28	2.58404
95996	ZNF771	CISD1	2.58403
95997	JUNB	LOC100294145	2.58403
95998	MAPK1	SEMA5A	2.58402
95999	MYLK	LOC100506869	2.58401
96000	ZNF256	ZNF16	2.58401
96001	ZMIZ1	BAG6	2.58399
96002	CTCFL	BRAT1	2.58399
96003	CNOT3	BSN-AS2	2.58398
96004	HMGB3	COG4	2.58397
96005	LHX3	RSPRY1	2.5839
96006	SF1	TUBB4B	2.58389
96007	P4HB	DRG1	2.58384
96008	LIN28B	LRPAP1	2.58384
96009	JUN	FAM213B	2.5838
96010	BCL11A	PCNXL4	2.58379
96011	HP1BP3	PNRC2	2.58378
96012	ZNF280B	SUPT4H1	2.58378
96013	LMO2	LOC102031319	2.58375
96014	TP53	PPP1R18	2.58374
96015	ETV4	BAIAP2-AS1	2.58372
96016	THRA	SUSD1	2.58365
96017	DMBX1	LOC101929679	2.58364
96018	PSMA6	SRP14	2.58363
96019	SOX4	C7orf72	2.58361
96020	HNRNPA1	UBE2D2	2.58361
96021	CD59	ITGAE	2.58361
96022	P4HB	NUP160	2.5836
96023	MNT	LINC00648	2.5836
96024	ING3	GTF2B	2.58358
96025	RCOR1	FGFR2	2.58357
96026	NFATC4	TSPYL2	2.58355
96027	ARID5A	TEC	2.58354
96028	USP39	ACTR8	2.58352
96029	EZR	EIF4B	2.58352
96030	ZNF554	HMGN5	2.58351
96031	ZNF354B	ASNA1	2.58346
96032	SOX11	SNRNP25	2.58343
96033	MEIS1	STAG1	2.5834
96034	FEZF1	KHNYN	2.58339
96035	ABL1	SLC20A1	2.58339
96036	NKX2-1	CPNE7	2.58336
96037	THOC2	ZBTB8OS	2.58336
96038	TOPORS	POU2F1	2.58334
96039	ZNF766	CUL1	2.58333
96040	NFE2L1	CCAR1	2.58332
96041	EEF1D	ZADH2	2.5833
96042	ZIC1	LOC101928731	2.5833
96043	YBX1	TMEM14A	2.58329
96044	ZNF569	TIMM8B	2.58328
96045	HNRNPA1	APOO	2.58327
96046	ZNF14	DLAT	2.58327
96047	ZNF706	VAMP3	2.58325
96048	ZNF461	SLC9A3R1	2.58323
96049	HES2	FARP1	2.58322
96050	ZNF451	FAM104B	2.5832
96051	TAF1	MAPK8IP2	2.58318
96052	APEX1	NFIA	2.58316
96053	JUN	FLCN	2.58314
96054	PKNOX2	CD99L2	2.58313
96055	SNAPC4	RPL32	2.58312
96056	KDM4C	SLC9A9	2.58308
96057	ZNF622	PTPRK	2.58307
96058	NANOS1	SPTBN2	2.58306
96059	AEBP2	LINC01000	2.58306
96060	TSN	RNF114	2.58302
96061	RBM22	CCT7	2.58298
96062	HMGB2	UNC50	2.58293
96063	HEY2	MRPS25	2.58293
96064	HP1BP3	RALY	2.58292
96065	YWHAZ	FDFT1	2.58291
96066	CELF5	AKAP11	2.58289
96067	SOX4	RNF7	2.58287
96068	SF1	UBE2L3	2.58286
96069	ZNF660	FZR1	2.58285
96070	ZIC5	NDRG2	2.58285
96071	EPAS1	CD200	2.58284
96072	ILF2	TMEM14C	2.58282
96073	GRHPR	MFSD3	2.58281
96074	ZFP28	SPPL3	2.58281
96075	NFKB2	NAALADL1	2.58281
96076	ZNF207	TIMM17B	2.5828
96077	KLF10	LOC100506085	2.58279
96078	NFIB	WDR6	2.58279
96079	CTCFL	LOC729737	2.58278
96080	DGCR8	MSRB2	2.58278
96081	ZNF71	MANEA-AS1	2.58275
96082	ZBTB5	CETN2	2.58274
96083	KIF22	IK	2.58263
96084	DNMT1	FBXO21	2.5826
96085	DIABLO	ILK	2.58258
96086	SREBF2	EIF4G3	2.58258
96087	BHLHE41	KLF2	2.58257
96088	RXRB	TRUB2	2.58256
96089	CD59	EEPD1	2.58256
96090	DMAP1	MRPS33	2.5825
96091	ZNF362	KBTBD11	2.58249
96092	GTF2F1	BICC1	2.58248
96093	PSMC2	COX8A	2.58248
96094	ZNF516	ZBTB39	2.58246
96095	ZNF257	CORO2B	2.58243
96096	FOS	TAX1BP3	2.58243
96097	SETDB1	PPIH	2.58242
96098	ZNF691	TOP1MT	2.58241
96099	BCL11A	C3orf14	2.5824
96100	ZNF235	NXT1	2.58237
96101	ZNF195	MFAP2	2.58232
96102	WDR83	NR4A2	2.58228
96103	PPARGC1A	WDR13	2.58225
96104	PRDX5	TRAIP	2.58224
96105	SIN3A	MARK1	2.58222
96106	HCFC2	FAM89A	2.5822
96107	ZMIZ1	FAM168B	2.58219
96108	EMX1	TCF25	2.58215
96109	PRDM15	RABL6	2.58214
96110	FEZ1	CORO1C	2.58212
96111	GPANK1	RNASEH2B	2.58211
96112	NEUROG2	COX6B1	2.58211
96113	PRKAA2	FZR1	2.58211
96114	SMARCC1	POMP	2.58211
96115	TPI1	HSPB1	2.58209
96116	SSBP3	ZNF248	2.58209
96117	CEBPZ	KCNJ4	2.58207
96118	GTF2IRD1	MPRIP	2.58207
96119	NONO	GUSB	2.58204
96120	ZBTB4	RNF216P1	2.58201
96121	FOXO1	TMX4	2.582
96122	NFKB2	NBEA	2.58198
96123	BAX	CPPED1	2.58197
96124	MBD1	MAGOH	2.58197
96125	ZFP30	ARRB1	2.58196
96126	HMGB3	ARF4	2.58194
96127	ZNF444	SNTB1	2.58193
96128	ZXDB	CEND1	2.58192
96129	NELFE	PPIE	2.58187
96130	ZSCAN1	TBCK	2.58186
96131	SMARCB1	NUP62	2.58185
96132	PKM	CENPK	2.58184
96133	TCF4	RPS26	2.58184
96134	ZNF879	TRAF3	2.58181
96135	CSNK2B	PCNA	2.58179
96136	PRDX5	GTF2A2	2.58175
96137	ZNF772	PDGFRL	2.58175
96138	NME1	CALU	2.58171
96139	KLF13	FAM43A	2.5817
96140	ELK3	CCDC88A	2.58169
96141	XRCC1	LLPH	2.58168
96142	PRDM11	PMEL	2.58165
96143	ZNF264	SYCP1	2.58164
96144	ZNF502	DIP2B	2.58159
96145	GTF2A2	XRCC1	2.58157
96146	MDM2	TPM1	2.58156
96147	ZIC2	C18orf21	2.58155
96148	ZNF599	WDR17	2.58151
96149	MYF6	2023-03-10	2.5815
96150	ZNF707	NRIP2	2.58149
96151	LARP4	ESAM	2.58149
96152	MAGEF1	RNH1	2.58148
96153	MYC	STT3A	2.58147
96154	CYCS	RNF181	2.58146
96155	RPL35	DGUOK	2.58144
96156	HES6	VPS37B	2.58143
96157	TCF4	UBAP2L	2.58141
96158	BACH2	UGCG	2.58141
96159	NCBP2	RFK	2.58139
96160	SRP9	CCNO	2.58137
96161	HCFC1	PP7080	2.58137
96162	NAP1L1	CENPV	2.58132
96163	RAN	COPS4	2.5813
96164	ZNF622	C9orf72	2.58128
96165	EZR	GPATCH2	2.58127
96166	CBX3	RRAGA	2.58126
96167	ZNF782	TNKS1BP1	2.58126
96168	ZNF574	MTX1	2.58124
96169	ZNF285	BSDC1	2.58122
96170	SOX4	CCS	2.58122
96171	ZNF610	GNL2	2.58117
96172	ZHX2	ZNRF2	2.58113
96173	NANOG	MAD1L1	2.58112
96174	ZNF136	CTXN1	2.5811
96175	CYCS	WDR33	2.58106
96176	IRF2	SORBS2	2.58099
96177	NFYC	ARHGAP1	2.58098
96178	SOX15	IL18BP	2.58095
96179	ARNTL	CHAC1	2.58092
96180	PBX1	PPAPDC1B	2.58089
96181	SOD1	SET	2.58088
96182	NFATC2	SLCO1B3	2.58088
96183	HSF2	EIF4H	2.58086
96184	ZNF500	SLIT1	2.58086
96185	OLIG2	LINC00365	2.5808
96186	POLR2A	MYL12B	2.58077
96187	MBTPS2	ZNF592	2.58076
96188	CREB3L1	MIB2	2.58073
96189	HSPA5	ZFX	2.58072
96190	NFIA	DDX24	2.58071
96191	RFC2	CCNA2	2.58068
96192	ZNF652	FANCB	2.58066
96193	SMC3	SMG1P5	2.58061
96194	UQCRB	PSAP	2.5806
96195	CBFA2T2	PRCP	2.5806
96196	MTF1	PHF2	2.58059
96197	SOD1	LSM1	2.58059
96198	ZNF236	HIST1H2BE	2.58058
96199	INSM1	CDKN2AIPNL	2.58058
96200	SF3B1	SDHC	2.58056
96201	SOD1	ADGRA1	2.58055
96202	ZNF300	TSN	2.58048
96203	ZNF276	SLC38A9	2.58046
96204	POU3F2	LINC01551	2.58044
96205	TIMM8A	PPP1R35	2.58044
96206	PARP1	BBX	2.58043
96207	TRIM28	PSMA5	2.58043
96208	SMAD9	PSMD3	2.58042
96209	ASCL1	H2AFX	2.58041
96210	TPI1	PFN1	2.58041
96211	ZNF33B	TNFRSF21	2.58041
96212	ZNF429	TOX	2.58039
96213	HES6	SNCAIP	2.58032
96214	PGAM2	HRC	2.58031
96215	ZNF592	FUCA2	2.58031
96216	ARNT	SETD1B	2.58029
96217	ZNF22	NSD1	2.58028
96218	CUX2	POMT1	2.58026
96219	HP1BP3	POLR2J	2.58025
96220	SOX10	AGAP3	2.58024
96221	CAT	PLK1	2.58024
96222	UQCRB	LOC102724699	2.58024
96223	LCORL	IMPACT	2.5802
96224	ZNF639	CDKN2C	2.58019
96225	RFC3	PPAP2B	2.58019
96226	PPP1R10	STX7	2.58018
96227	SUCLG1	UBQLN2	2.58016
96228	CSNK2B	DNAJC19	2.58014
96229	ZNF675	NOX4	2.58012
96230	HMGN3	TFDP2	2.5801
96231	NFIX	NEK9	2.58007
96232	FOXG1	SEC63	2.58004
96233	ZNF623	TOPBP1	2.58004
96234	H1FX	AUTS2	2.58003
96235	HES1	SIGMAR1	2.57999
96236	ZNF205	TBPL1	2.57997
96237	SOD1	NUP62	2.57995
96238	AR	SMAD6	2.57993
96239	ZNF254	ATPAF2	2.57993
96240	SMC3	C7orf50	2.57993
96241	ZNF43	CTSA	2.57989
96242	ZNF492	CYFIP2	2.57988
96243	BHLHE41	PCSK6	2.57986
96244	ZRSR2	POLE2	2.57984
96245	VPS4B	ACAP3	2.57984
96246	KDM4D	LINC01012	2.57982
96247	CSNK2B	POLR2F	2.57979
96248	TIMM8A	NOL7	2.57973
96249	HMGN3	HEY1	2.57972
96250	RPS4X	LSM7	2.57972
96251	ARFGAP1	SLC36A4	2.57969
96252	SP3	IMPACT	2.57968
96253	GIT2	POLRMT	2.57965
96254	ZNF90	LOC375196	2.57965
96255	RBM7	ECI1	2.57964
96256	ESRRG	C7orf55	2.57961
96257	LHX2	CTSC	2.57959
96258	HMGB3	DPF2	2.57951
96259	ZNF599	VDAC3	2.57949
96260	MAX	KDM2B	2.57948
96261	SMC3	TMEM230	2.57946
96262	RAN	DANCR	2.57944
96263	HES6	UQCRC2	2.57944
96264	NFIA	SZRD1	2.57943
96265	ZNF687	SYT11	2.57942
96266	HHAT	CEP170B	2.57942
96267	HMGN3	GAS5	2.57941
96268	NKX2-2	OLFML2B	2.5794
96269	LRRFIP1	MSH6	2.57938
96270	NR2F1	BRCC3	2.57937
96271	BHLHE40	DENND2C	2.57936
96272	ZBTB16	CDCP1	2.57936
96273	KDM2B	TMUB2	2.57933
96274	LIN28B	EXOSC9	2.57933
96275	RUFY3	ZNF300	2.5793
96276	YWHAZ	LINC00881	2.57929
96277	MAZ	KIF1B	2.57922
96278	CANX	CYP51A1	2.57919
96279	SP8	ITGAL	2.57918
96280	FOXO1	TMEM37	2.57916
96281	AFF4	KLHDC10	2.57915
96282	BDP1	TMCC1	2.57914
96283	ZKSCAN1	ZNF518B	2.57913
96284	STAT1	ZNF32	2.57913
96285	H2AFZ	RHNO1	2.57908
96286	GADD45A	ERCC6L	2.57907
96287	HP1BP3	CD164	2.57906
96288	PDS5A	ZNF81	2.57905
96289	UBXN1	C16orf13	2.57903
96290	ZNF385A	DPYSL5	2.57903
96291	KDM5A	SLC25A25-AS1	2.57901
96292	RPL6	EIF6	2.57898
96293	ZNF394	SMIM10L1	2.57893
96294	SETBP1	CASC2	2.57893
96295	ZNF764	SDHAF1	2.57892
96296	NR1H3	CA11	2.57892
96297	UQCRB	POLD2	2.57891
96298	ATF5	MLLT4	2.57889
96299	KLF5	LINC01053	2.57885
96300	ZEB1	ADIPOR1	2.57879
96301	SOX1	GPALPP1	2.57878
96302	EGR1	SLC39A11	2.57878
96303	KDM5D	CFAP97	2.57877
96304	KDM4A	LDLR	2.57874
96305	ZBTB16	2023-09-09	2.57874
96306	KDM2B	SDHAF4	2.57874
96307	ZNF440	LINC01125	2.5787
96308	HEYL	ALG13	2.57868
96309	MRPL2	TIMM17B	2.57868
96310	ODC1	EIF5B	2.57867
96311	SP8	SLC30A7	2.57866
96312	ZNF181	CPEB4	2.57866
96313	TGIF1	REEP4	2.57865
96314	VPS72	PRDX3	2.57864
96315	ZNF836	MRPL18	2.57862
96316	RNF138	BZW2	2.5786
96317	HMGN3	C1QTNF3-AMACR	2.57859
96318	NR1H4	RNF180	2.57857
96319	APEX1	DYNC1LI1	2.57857
96320	HMGB1	KCTD6	2.57857
96321	ZNF384	PEX19	2.57856
96322	FOSL1	PLEK	2.57855
96323	ZNF394	KDM4A-AS1	2.57853
96324	ELK3	SUFU	2.57849
96325	ZNF577	TMEM35	2.57847
96326	ZNF695	RANBP10	2.57847
96327	ZNF121	TMEM259	2.57846
96328	ZNF710	RHBDD1	2.57844
96329	YWHAE	EIF5B	2.57843
96330	ZSCAN2	ICE2	2.57843
96331	EPAS1	RABEP1	2.57842
96332	GMEB2	BUB1B	2.5784
96333	ZNF668	WDR18	2.57831
96334	PEG3	PPP1R16A	2.57829
96335	VAX2	FBLN2	2.57829
96336	ARFGAP1	TMED4	2.57826
96337	HMGB1	PAF1	2.57824
96338	EWSR1	SURF4	2.5782
96339	RBPJ	PPP2R5C	2.57815
96340	H2AFY	C21orf58	2.57814
96341	U2AF1	PFN2	2.5781
96342	CEBPD	ALPK3	2.5781
96343	VPS72	FAM195B	2.57809
96344	STAU2	MED17	2.57808
96345	CREM	MAGEB10	2.57808
96346	RFX8	RGS19	2.57807
96347	FOXK1	GPC1	2.57804
96348	KDM7A	OTOG	2.578
96349	CENPB	KPNA1	2.578
96350	PKM	DCAF7	2.57794
96351	ZNF532	GPN1	2.57791
96352	HMGB3	CLIP1	2.57787
96353	MRPL1	TBC1D1	2.57785
96354	ZNF710	KBTBD11-OT1	2.57784
96355	ZNF215	ACSL6	2.57779
96356	GLIS2	NOL8	2.57777
96357	RPS10	EHBP1	2.57774
96358	SMC3	ZNF644	2.57774
96359	NME1	GAPDH	2.57772
96360	MTHFD1	ZNF212	2.57769
96361	ZNF175	CTDSP2	2.57768
96362	ADNP2	EIF2AK2	2.57766
96363	ZNF816	IQCK	2.57763
96364	ZNF18	PARTICL	2.57763
96365	ZNF573	SLC46A1	2.57761
96366	HIVEP2	CTNND2	2.5776
96367	BCL11B	HDGFRP3	2.57759
96368	POLD2	ARRDC3	2.57757
96369	TRIM28	NSUN6	2.57757
96370	CREBL2	ZNF184	2.57755
96371	ZNF761	FIP1L1	2.57753
96372	CYCS	SLC37A3	2.57752
96373	CANX	DTYMK	2.57752
96374	GTF3A	THOC2	2.57746
96375	NFIB	UBXN4	2.57744
96376	ZNF766	DDAH2	2.57744
96377	MDM2	RAF1	2.5774
96378	RNF114	PEX19	2.57732
96379	ZNF534	TNFSF14	2.57728
96380	PRRX1	LOC102724297	2.57725
96381	HMGB1	CHCHD3	2.57723
96382	ZNF521	ZNF266	2.57722
96383	SMC3	PSMA4	2.57721
96384	SUZ12	BRI3	2.57715
96385	SSRP1	NSFL1C	2.57713
96386	SNRPB2	ACOX1	2.57713
96387	GTF3A	HSPB11	2.57713
96388	ZNF711	ATP6V1A	2.5771
96389	ZNF81	HOMEZ	2.5771
96390	CHURC1	ZFHX3	2.57708
96391	RAD21	NUMA1	2.57706
96392	HES5	CARD8	2.57705
96393	DEAF1	METRNL	2.57704
96394	ZNF432	SETDB1	2.57704
96395	LMX1B	UBE2G1	2.57704
96396	ZNF264	TLK2	2.57701
96397	MTHFD1	LINC00667	2.577
96398	ATF2	GPBP1L1	2.57696
96399	TEAD1	SLK	2.57695
96400	ZKSCAN4	AP2A2	2.57695
96401	NR2E1	PFDN1	2.57694
96402	BANP	ANKRD36	2.57692
96403	ZNF239	PLEKHA5	2.57692
96404	ZNF592	ZNF91	2.57689
96405	DNTTIP1	CKAP4	2.57688
96406	ZNF688	HSF2	2.57681
96407	HIVEP3	YES1	2.57677
96408	NEUROD1	KIAA0907	2.57677
96409	FOXO6	BCL11A	2.57674
96410	U2AF1	NOLC1	2.57668
96411	DAZAP1	ELK4	2.57668
96412	ZNF207	PTMS	2.57667
96413	NAP1L1	TCEAL8	2.57667
96414	BPTF	BAIAP2-AS1	2.57667
96415	TPI1	NDUFB2	2.57665
96416	TAF7	CCT7	2.57662
96417	TPI1	LOC100294145	2.57662
96418	ZNF14	IP6K1	2.5766
96419	ZNF169	ETV2	2.5766
96420	MED30	ELAVL1	2.57656
96421	KLF2	C3AR1	2.57654
96422	STAT1	ZNF714	2.57654
96423	CBFA2T2	JADE1	2.57654
96424	ZNF813	LRRC37A8P	2.57653
96425	TLX1	IL2RB	2.57653
96426	ZSWIM1	TMEM109	2.57652
96427	NPDC1	PDLIM7	2.57651
96428	INSM1	GLIDR	2.5765
96429	PHTF1	UHRF2	2.5765
96430	AKR1A1	KCTD7	2.57648
96431	ZNF197	PPP1R17	2.57646
96432	PRKAA1	EHMT2	2.57643
96433	SOX18	SDR39U1	2.5764
96434	ZNF200	LOC728752	2.5764
96435	TP53	KCTD8	2.5764
96436	ZNF629	TRAPPC3	2.57629
96437	BCLAF1	ERMARD	2.57624
96438	SOX2	DDR1	2.57622
96439	OLIG3	GM140	2.57618
96440	RUNX2	LOC101927305	2.57618
96441	MEIS2	MAP1B	2.57616
96442	RBM3	SRSF5	2.57613
96443	ZC3H7A	TRO	2.57613
96444	ENO1	ACP1	2.57609
96445	POLE4	PHLDA1	2.57607
96446	GRHPR	CDS2	2.57605
96447	MBD1	YLPM1	2.57602
96448	MYBL2	PNKD	2.57602
96449	HLTF	UBXN4	2.576
96450	MAP4K2	HIF1AN	2.57599
96451	STAT5B	HNRNPA3	2.57599
96452	HIST1H2BN	IL17RD	2.57597
96453	RNF138	NUCKS1	2.57593
96454	NFIA	ANKRD10	2.57592
96455	DNMT1	ERP29	2.5759
96456	RBM3	PBDC1	2.5758
96457	SOX7	SLC8A1-AS1	2.57579
96458	ZNF549	TRH	2.57576
96459	POU2F2	PPWD1	2.57572
96460	ZNF761	ABCF3	2.57567
96461	HEYL	LIMS1	2.57567
96462	ILF2	ANAPC16	2.57567
96463	GTF2I	TRAPPC2B	2.57567
96464	ZNF713	RNF113A	2.57564
96465	POLD2	PSMA4	2.57563
96466	NEUROG2	MPV17L2	2.5756
96467	ZBTB49	GRAMD1A	2.5756
96468	HBP1	TM4SF19-AS1	2.57559
96469	H2AFY	POLR2J	2.57558
96470	NAP1L1	RPS18P9	2.57557
96471	SF1	CHID1	2.57555
96472	ZNF597	FRG1	2.57552
96473	SALL4	SHANK2	2.57552
96474	YWHAZ	MYL12A	2.5755
96475	CNOT3	ADAM9	2.5755
96476	ZNF197	GPR180	2.57547
96477	SOX4	PGM2L1	2.57544
96478	HNRNPA0	ZNF271P	2.57542
96479	TFAM	CNDP2	2.57542
96480	ZNF100	SKA2	2.5754
96481	ZNF573	PROS1	2.57538
96482	ZNF567	MPDZ	2.57537
96483	RFX2	KIAA1279	2.57536
96484	SMARCB1	SUMO1P3	2.57536
96485	TBL1XR1	CCDC94	2.57535
96486	NR2F1	KATNB1	2.57532
96487	TPPP	RNF138	2.57532
96488	PKM	PLXNB2	2.5753
96489	ZNF596	AKAP8L	2.5753
96490	ZNF12	UBE4B	2.57527
96491	BBX	DTD1	2.57526
96492	ZNF394	RNF216	2.57524
96493	GTF2F1	NR2C2AP	2.57518
96494	DNMT1	SLC33A1	2.57518
96495	HNRNPH3	PTP4A2	2.57514
96496	DAB2	RDM1	2.57514
96497	HNRNPA1	MRPL13	2.57514
96498	RBM8A	EXOC5	2.57505
96499	THRA	ITSN1	2.57503
96500	FOXN3	CENPQ	2.57503
96501	ZNF90	USP48	2.57499
96502	HMGB1	ROMO1	2.57499
96503	ZNF207	HADHA	2.57497
96504	FOXK1	KIF22	2.57497
96505	ZNF800	ELAVL1	2.57496
96506	HMGN3	SCO2	2.57494
96507	RBM17	CEP89	2.57493
96508	ZSCAN21	ZNF93	2.57492
96509	SOD1	HNRNPH1	2.57482
96510	ZNF92	B3GALT6	2.57481
96511	ZNF544	ZNF674-AS1	2.5748
96512	ZFP69B	GALNT8	2.57477
96513	GTF2B	SORBS2	2.57476
96514	PARP1	ERICH1	2.57476
96515	ZNF93	HIST1H2BJ	2.57474
96516	MRPL1	C17orf67	2.57472
96517	RFC3	EML1	2.57471
96518	ESRP2	PARP12	2.5747
96519	RNASEH2C	CUTA	2.5747
96520	LHX1	PLA2G4D	2.57467
96521	SALL2	KLHL13	2.57467
96522	CELF5	PLEKHB1	2.57467
96523	APEX2	SFR1	2.57464
96524	DLX1	SNORA70G	2.57463
96525	HMGA1	CKS2	2.57459
96526	HMGN3	COA4	2.57459
96527	ZNF445	FXR2	2.57452
96528	ZNF830	IFFO1	2.57451
96529	ARID3A	GTF2IRD1	2.5745
96530	CENPB	MTRNR2L8	2.5745
96531	SRP9	ACAT2	2.57443
96532	ZNF14	ANAPC10	2.5744
96533	NXPH3	C1orf146	2.5744
96534	HNRNPC	TXNDC17	2.57439
96535	E2F2	RRP9	2.57437
96536	UBB	SMS	2.57433
96537	USF2	FGD1	2.57432
96538	PAX6	TRIM59	2.57429
96539	STAT2	TRAF3	2.57427
96540	BCL11A	C9orf152	2.57426
96541	MYPOP	PREX2	2.57426
96542	SOX11	UQCRC1	2.57425
96543	RBM42	PHB	2.57423
96544	ZFX	MDFIC	2.57423
96545	ZNF816	PRPF6	2.57422
96546	OLIG2	PAMR1	2.57418
96547	KMT2A	ICK	2.57417
96548	ZNF761	CALCOCO1	2.57415
96549	SMARCB1	KDM2B	2.57414
96550	ZNF358	YY1	2.57413
96551	SOX9	FOXN4	2.57412
96552	BCL11A	GSTA4	2.57409
96553	TIA1	LOC79160	2.57409
96554	HCFC1	RELA	2.57406
96555	ZNF526	SNX6	2.57405
96556	NCBP2	ROPN1L	2.57405
96557	ZNF682	CECR5	2.57405
96558	GMEB2	LRPPRC	2.57402
96559	SHOX2	CLC	2.574
96560	HMGB1	LINC01296	2.57396
96561	EIF5A2	GPS2	2.57396
96562	HNRNPC	FOXP1	2.57395
96563	NOC2L	PRKAG1	2.57392
96564	ETV1	TLR4	2.5739
96565	DTL	NINJ1	2.57388
96566	ZSCAN23	LINC00842	2.57388
96567	NONO	TREX1	2.57387
96568	SMARCA5	ACBD6	2.57386
96569	ID4	GSTM2	2.57385
96570	TFAM	CIRBP	2.57384
96571	ZNF654	SPCS2	2.57377
96572	ZSCAN21	COL5A3	2.57377
96573	ZDHHC24	KIFC1	2.57376
96574	ZNF775	SLC34A2	2.57376
96575	ZNF26	COMMD5	2.57371
96576	SOX4	HIGD1A	2.57371
96577	XRCC4	KDM2A	2.57368
96578	ZNF829	CCDC36	2.57363
96579	HOXD1	ISPD	2.57359
96580	EMX2	EEF1D	2.57355
96581	SALL1	RPS6KA3	2.57351
96582	ODC1	PSMD11	2.57348
96583	ACO1	NUDC	2.57347
96584	TCF4	EXOSC7	2.57347
96585	TAF1	LOC103611081	2.57347
96586	RAD21	PLEKHF2	2.57347
96587	ZFX	STAG3L4	2.57344
96588	BRF2	KCNAB3	2.57342
96589	MITF	CTD-2350J17.1	2.5734
96590	GLI3	IPCEF1	2.5734
96591	PSMA6	ATAD2	2.57339
96592	FHL2	SNORA74B	2.57334
96593	ZFP2	SLC37A3	2.57333
96594	ENO1	NFYC	2.57332
96595	ZNF691	MKL2	2.5733
96596	ZNF713	FBXO7	2.57328
96597	MEF2C	NPIPA1	2.57321
96598	ZNF595	TMEM18	2.5732
96599	IRF2	FOXC1	2.57319
96600	ZNF441	ADAM10	2.57315
96601	VPS72	GEMIN4	2.57313
96602	ZNF195	ITGB1BP2	2.57311
96603	MED30	PARP10	2.57308
96604	EOMES	UGDH	2.57307
96605	ZNF695	RGMB	2.57305
96606	SOX3	EFNB1	2.57304
96607	SOD1	PARK7	2.57303
96608	FEZ1	ROGDI	2.57299
96609	HEYL	LAMP2	2.57291
96610	MEIS2	CIZ1	2.57291
96611	OSR2	BCAR4	2.57289
96612	USP39	ASCC1	2.57285
96613	GLI3	ZFP36L1	2.57282
96614	SMARCA1	PRSS12	2.57282
96615	KLF16	LOC101929565	2.57282
96616	PROX1	ZNF682	2.57282
96617	TBP	SNX24	2.57281
96618	U2AF1	ARF4	2.57281
96619	KDM4D	LYPLAL1	2.5728
96620	ZSCAN25	AK1	2.57278
96621	JUNB	SIGLEC8	2.57275
96622	THOC2	RUFY3	2.57275
96623	ZNF646	SCCPDH	2.57272
96624	ELF1	NPAT	2.57269
96625	TIMM44	BLCAP	2.57267
96626	ZNF853	IL13RA1	2.57265
96627	EZH2	PHYH	2.57263
96628	ZNF83	SMIM17	2.57262
96629	PRNP	PDE4DIP	2.57261
96630	DNMT1	GCDH	2.57259
96631	EHF	LOC100506274	2.57259
96632	MSI1	ASNSD1	2.57259
96633	LARP1	TRIP12	2.57256
96634	PRDX5	PRDX1	2.57255
96635	ZNF579	SLC25A46	2.57255
96636	ZFP41	MCM3AP	2.57255
96637	NFATC2	CIC	2.57252
96638	GTF2A2	PIN4	2.5725
96639	IVD	GNPTG	2.57245
96640	MYC	FOLR2	2.57245
96641	SOX11	FLJ12825	2.57244
96642	HCFC1	CYYR1	2.57244
96643	ZNF267	STAG3L4	2.57241
96644	ZNF610	GMCL1	2.57239
96645	IRF2	KRTCAP2	2.57239
96646	BAX	PGS1	2.57237
96647	TSN	FAM96B	2.57234
96648	STAT5B	RSRC1	2.57232
96649	PKM	PML	2.57231
96650	TBX19	CXCL9	2.5723
96651	ZNF583	ZNF16	2.57228
96652	KDM5A	ZNF776	2.57225
96653	SIN3A	COPS7A	2.57224
96654	RPS10	CLEC4D	2.57223
96655	ZNF112	HRSP12	2.57221
96656	ZNF281	ADGRF5	2.57221
96657	RUNX2	SEMA3C	2.57218
96658	KIF22	TUBG1	2.57214
96659	DNMT1	TFAM	2.57213
96660	ZNF652	ABAT	2.5721
96661	ZNF80	ZC3H7A	2.57206
96662	ZNF558	CCDC186	2.57206
96663	HSPA5	NOTCH3	2.57205
96664	ZNF566	LDLRAD3	2.57201
96665	SRP9	PDCL3	2.57201
96666	ZNF415	CEP350	2.572
96667	ZNF543	TUSC3	2.57198
96668	H2AFZ	NREP	2.57198
96669	SOX11	TXNDC12	2.57198
96670	HIVEP2	AIPL1	2.57193
96671	RAN	DRC7	2.57191
96672	P4HB	CCDC12	2.57185
96673	BCLAF1	SLC25A39	2.57183
96674	RPL35	CDYL2	2.57182
96675	DDIT3	DFFA	2.57182
96676	BCL11B	LOC101929679	2.57181
96677	ONECUT2	FAM89A	2.57181
96678	ZNF467	PRR14L	2.57178
96679	ZNF569	THOC2	2.57177
96680	TERF1	TRIM24	2.57176
96681	CBFB	WIPF3	2.57173
96682	HNRNPC	BEX2	2.57173
96683	MAFF	ZDHHC21	2.57171
96684	TCF4	DAXX	2.57171
96685	ARNTL	RBFOX2	2.57171
96686	ZNF768	VWA5B2	2.5717
96687	HINFP	TRIM37	2.57169
96688	NFKB1	SRL	2.57166
96689	KLF6	MED20	2.57165
96690	YWHAE	NOVA1	2.57164
96691	ZNF286B	GGA3	2.57161
96692	SP1	JADE1	2.57159
96693	HMGB1	RAD51AP1	2.57154
96694	PRDM1	NOP14-AS1	2.57152
96695	ENO1	LRRC37BP1	2.57151
96696	ZBTB42	CTDSP1	2.57149
96697	SPR	IGSF3	2.57149
96698	ZSCAN22	DLX3	2.57148
96699	ZEB2	CACNA2D1	2.57148
96700	ZNF253	CENPV	2.57147
96701	ZNF597	SPHK2	2.57146
96702	NUAK2	HNRNPM	2.57135
96703	NMI	LINC00426	2.57134
96704	HLTF	YTHDC1	2.57128
96705	HNRNPC	FASTKD2	2.57128
96706	RFX1	ARPC5	2.57128
96707	GAR1	PODXL	2.57123
96708	LARP4	TMEM251	2.57122
96709	YWHAZ	ADH5	2.57119
96710	HIVEP1	TARBP2	2.57119
96711	PRDM15	ACTC1	2.5711
96712	MSX1	PTH2R	2.57105
96713	RFXANK	EIF2B3	2.57104
96714	ZNF528	ZNF627	2.57101
96715	BCL3	GRIPAP1	2.571
96716	NR4A2	DDIT4	2.57099
96717	ZFHX2	RPGRIP1	2.57098
96718	EOMES	SEC61A2	2.57097
96719	SUCLG1	TRAF3IP2	2.57092
96720	SNRPB2	MAPRE2	2.57089
96721	BHLHE41	NRXN2	2.57087
96722	DMAP1	UBA6	2.57086
96723	TFE3	OBFC1	2.57082
96724	SMC3	C12orf65	2.57081
96725	DDX4	NTRK3	2.57081
96726	PROX1	FOXO1	2.57077
96727	PRDX5	OSTC	2.57076
96728	NR2C1	SPINT2	2.57073
96729	HDAC2	C14orf2	2.57072
96730	HIVEP1	ZNF285	2.57072
96731	RBBP5	PHTF2	2.5707
96732	RBM3	TROAP	2.57067
96733	ZNF28	IQSEC1	2.57066
96734	SOD1	RRAGA	2.57065
96735	ZDHHC15	NOTCH2	2.57064
96736	ZNF853	UBE2H	2.57061
96737	NFIA	ANAPC16	2.57058
96738	ZNF212	HIF1A	2.57057
96739	STAT1	LOC100132057	2.57056
96740	NCBP2	SF3B2	2.57051
96741	TIA1	XRCC6	2.57051
96742	MEIS3	TWF2	2.57047
96743	BAD	GSTT1	2.57047
96744	RPL6	CALU	2.57045
96745	E2F2	PCAT5	2.57043
96746	CANX	TRAIP	2.57035
96747	SOX15	VPS45	2.57034
96748	GLI3	DNAJB14	2.5703
96749	DMAP1	ANKRD49	2.57027
96750	BHLHE22	ARHGAP20	2.57026
96751	SMARCA1	RRN3	2.57026
96752	ZNF786	SLC25A14	2.57025
96753	RAD21	SEMA3E	2.57025
96754	CXXC1	HIST1H2BJ	2.57021
96755	TGIF1	LINC00938	2.5702
96756	GLI3	C22orf29	2.57016
96757	HES1	POLR3H	2.57014
96758	ID4	KIF1B	2.5701
96759	ZNF25	LAS1L	2.57008
96760	CANX	OR51E2	2.57008
96761	PTPMT1	SNHG1	2.57007
96762	ZNF324	NEUROD1	2.57007
96763	ZNF285	DCXR	2.57002
96764	PTPMT1	ZNF84	2.57
96765	H2AFY	STRA13	2.57
96766	STAT2	ADAL	2.57
96767	ZBTB26	SLC7A3	2.56999
96768	FOXE3	LRGUK	2.56999
96769	OTUD4	EIF3B	2.56998
96770	MAZ	TROAP	2.56995
96771	ZMIZ1	ACADM	2.56995
96772	SSBP3	FOPNL	2.56995
96773	PEG3	CYP2W1	2.56992
96774	ETV2	GABRA4	2.56991
96775	NFIA	DOK5	2.56991
96776	SMARCC2	NHSL1	2.56988
96777	RPL35	SDHAF1	2.56988
96778	ZNF3	C12orf43	2.56987
96779	ZNF285	WBP5	2.56987
96780	PRDX5	CIAPIN1	2.56984
96781	NFIB	LPPR1	2.56984
96782	ZSCAN9	RGS16	2.5698
96783	ZSCAN25	ELK3	2.56979
96784	CTBP2	TMEM47	2.56979
96785	JUNB	CCL4	2.56977
96786	CCDC25	VSNL1	2.56972
96787	CLK1	MRPS5	2.56967
96788	TBX22	HTT	2.56964
96789	ZNF8	EIF3L	2.56964
96790	SF3B1	YWHAG	2.56963
96791	SOX13	AATBC	2.56963
96792	GLYCTK	LMO7-AS1	2.56962
96793	IRX2	A4GALT	2.5696
96794	GTF2A1	ANKRD45	2.56956
96795	EGR2	COX14	2.56952
96796	GTF2H3	PDIA3	2.5695
96797	PLAG1	ARFGAP2	2.56948
96798	SCRT1	BFAR	2.56948
96799	ZFP1	SHOC2	2.5694
96800	ZNF84	SPC24	2.56938
96801	ATF3	C16orf54	2.56937
96802	ZSCAN1	CDCA5	2.56936
96803	TCF4	FOXG1	2.56936
96804	TSN	HSF1	2.56936
96805	ZBTB14	PLS3	2.56935
96806	ZNF324B	PITX1	2.56935
96807	ZNF28	CLDN19	2.56933
96808	ZMIZ1	SAP30	2.5693
96809	SALL1	SOX2	2.56929
96810	SMC3	FBXO5	2.56923
96811	RAN	FBXW12	2.56922
96812	ZNF611	ZCCHC4	2.56922
96813	MXD1	TGS1	2.5692
96814	ZNF23	ZNF100	2.5692
96815	KMT2A	C20orf202	2.56919
96816	ZNF664	2023-03-04	2.56919
96817	GPAM	ZNF746	2.56918
96818	HP1BP3	PSMA7	2.56918
96819	MEIS2	C12orf65	2.56911
96820	FOS	STX8	2.56906
96821	ASH2L	PPM1N	2.56901
96822	TPI1	BCCIP	2.56899
96823	ZC3H11A	ATF7IP	2.56898
96824	ADNP	YWHAH	2.56896
96825	ZNF112	ESR2	2.56891
96826	ZNF35	POP1	2.56888
96827	RAN	DTX2P1-UPK3BP1-PMS2P11	2.56887
96828	NFIA	EIF4G3	2.56886
96829	TPI1	ZMYM5	2.56885
96830	RFX3	CALU	2.56885
96831	DAB2	TPI1	2.56883
96832	ZNF536	NLGN1	2.56881
96833	PRDM12	CDC14C	2.56876
96834	NME1	MCM2	2.56875
96835	HP1BP3	UCKL1	2.56874
96836	SFPQ	WDR1	2.56874
96837	MRPL1	ACTN1	2.56873
96838	ZNF571	ZNF23	2.56864
96839	ZNF304	EPB41L4B	2.56863
96840	MED30	PLEKHB1	2.56863
96841	ZNF100	CD200	2.56863
96842	POLR3G	KCNC3	2.5686
96843	ZNF324	HSP90AA1	2.56859
96844	EZR	SNX2	2.56859
96845	ZNF275	CCDC159	2.56857
96846	ELK1	TSC22D3	2.56854
96847	HMGA2	DHCR24	2.56853
96848	TCF4	CRIP2	2.56847
96849	CCNT2	NAT14	2.56846
96850	FOXK1	MTAP	2.56845
96851	AHRR	RLBP1	2.56844
96852	HDAC2	SCAND1	2.56842
96853	RAB2A	DYNC1I2	2.5684
96854	SOX3	SLC25A32	2.56838
96855	RBM3	OSTC	2.56836
96856	SMAD1	TDRKH	2.56835
96857	SFT2D1	ZNF32	2.56835
96858	OSR2	KCNN4	2.56835
96859	ZNF837	ARPC5L	2.56832
96860	SP4	PIK3C2B	2.56831
96861	NFIB	FGD5-AS1	2.56831
96862	CYCS	WBP2	2.56829
96863	EPAS1	CBWD5	2.56828
96864	GLIS3	TRAF2	2.56828
96865	ZNF671	MNAT1	2.56824
96866	TP53	MAGOH	2.56822
96867	ZNF333	SSTR2	2.56821
96868	PRKAA1	DGUOK-AS1	2.56816
96869	STAU2	SNX24	2.56815
96870	STAU2	TAGLN3	2.56811
96871	RFXANK	NACC1	2.56807
96872	AKR1A1	BCAP29	2.56807
96873	DIS3	CNTNAP2	2.56805
96874	MYRF	MME	2.56804
96875	MAZ	UBN2	2.568
96876	CNOT6	PAM	2.56799
96877	VPS4B	POMGNT1	2.56799
96878	PQBP1	PRPSAP2	2.56798
96879	UBB	RAP1B	2.56791
96880	MRPS25	SERINC1	2.56789
96881	ZNF213	RPS10	2.56787
96882	ZNF799	PITHD1	2.56786
96883	ZNF706	NEUROD1	2.56785
96884	ZNF205	CEP250	2.56782
96885	RAB7A	SLC9B2	2.56781
96886	FUBP1	FXR1	2.56779
96887	KDM4C	LOC574538	2.56776
96888	ZNF92	CCDC14	2.56774
96889	POLE4	REL	2.56774
96890	NELFA	DNAJC10	2.56773
96891	FLI1	SCO1	2.56772
96892	ZNF429	PPP4R1	2.56772
96893	ZNF702P	OSBPL9	2.56757
96894	H1FX	FAM181A	2.56757
96895	ZNF12	HIP1	2.56755
96896	ZNF84	PTPMT1	2.56751
96897	USF2	GOLGA6C	2.56749
96898	ZNF226	NAA38	2.56747
96899	ZNF436	ZNF667	2.56744
96900	PRDM10	SMIM13	2.5674
96901	RAD21	FAM26D	2.56739
96902	ID2	GUK1	2.56737
96903	OTX2	PGM5-AS1	2.56737
96904	ZNF207	ERLEC1	2.56735
96905	EZR	RAB8B	2.56734
96906	NONO	NUP35	2.56733
96907	EIF5A2	FAM69B	2.56732
96908	HIST2H2AB	ITGA6	2.56728
96909	HMGB3	TCF7L1	2.56723
96910	CBX3	ISCA2	2.56721
96911	RPL35	TUBA1A	2.56721
96912	HDAC6	ARHGAP21	2.56716
96913	ZNF691	FOXRED1	2.56714
96914	MED30	C12orf10	2.56713
96915	SOX4	HELLS	2.56713
96916	GMEB1	NKAIN3	2.56707
96917	RBAK	ELK4	2.567
96918	PKM	TET1	2.567
96919	CBFA2T2	GINM1	2.56699
96920	CREBZF	RNFT2	2.56695
96921	ZNF711	C14orf132	2.56695
96922	FOXD4L5	SFT2D3	2.56694
96923	UTP18	ITGB3BP	2.5669
96924	HNRNPC	DRAP1	2.56688
96925	RFX1	DHRS9	2.56688
96926	ZNF234	LOC101929420	2.56687
96927	ZNF550	DPYD	2.56686
96928	E2F5	TAF2	2.56685
96929	ZBTB18	NNAT	2.56682
96930	NELFE	UNC50	2.56677
96931	RBM3	CHEK1	2.56672
96932	PRDM15	MGEA5	2.56671
96933	TPI1	SCRN3	2.56671
96934	FOXP1	POGLUT1	2.5667
96935	HMGB1	PPP2R5C	2.56666
96936	HDAC2	EIF3A	2.56666
96937	PAX6	JUN	2.56666
96938	RARG	DCAF12L1	2.56664
96939	HMGB3	CDCA2	2.56664
96940	ZNF799	BORA	2.56663
96941	ZNF337	CLK3	2.56661
96942	HMGN3	FUNDC2	2.56659
96943	RPS4X	XRCC5	2.56658
96944	ZNF16	NCOR2	2.56654
96945	NCBP2	RTN3	2.56652
96946	ZNF484	SMARCE1	2.56651
96947	MYCL	REN	2.56648
96948	ZNF696	TBC1D19	2.56648
96949	EEF1D	SH2D7	2.56648
96950	RPL35	LHX4	2.56647
96951	ZNF789	BRD2	2.56646
96952	HES5	WDFY2	2.56645
96953	HEY1	TSPAN6	2.56644
96954	PRDX5	SLC35B1	2.56643
96955	PSMD12	CFAP70	2.56643
96956	RPL35	RPP30	2.56643
96957	TPI1	ATP5B	2.56642
96958	ILF2	LINC01420	2.56639
96959	ZNF821	INTS1	2.56638
96960	DPF1	ZC3H14	2.56638
96961	CEBPG	DNAJC18	2.56636
96962	EZH2	DSCAML1	2.56636
96963	ADNP	ZCCHC10	2.56636
96964	CTBP1	PPP1R9A	2.56632
96965	SND1	PLCB3	2.56632
96966	SOD1	PSMB7	2.56632
96967	KMT2A	ITGA9-AS1	2.5663
96968	FUBP1	SQLE	2.56628
96969	ZNF429	TRIP10	2.56626
96970	ZNF764	ELOF1	2.56623
96971	PKM	SF3B4	2.56623
96972	NFIA	EID1	2.56621
96973	ZNF155	IL31RA	2.56618
96974	ZNF460	PAK1	2.56614
96975	PRDM1	GDF10	2.56614
96976	TCF3	PGD	2.5661
96977	VPS72	ABCD4	2.56608
96978	ZNF544	NKILA	2.56606
96979	ZNF410	NOP58	2.56603
96980	ZNF382	FAM160A1	2.56598
96981	ZNF530	C3orf14	2.56592
96982	MTF1	KDM6A	2.56592
96983	ILF2	RCN2	2.5659
96984	BCL11A	LINC00173	2.56589
96985	NFIA	SLC3A2	2.56583
96986	ZNF628	PINX1	2.56583
96987	NFYB	FBXW7	2.56582
96988	ADNP	UGP2	2.56582
96989	LSM6	CDIPT	2.5658
96990	HMGB2	CWC15	2.56579
96991	TET1	BOD1L1	2.56575
96992	ZNF626	SOX9-AS1	2.56575
96993	GTPBP1	YRDC	2.56567
96994	HIST2H2BE	ARRB2	2.56566
96995	YWHAE	C9orf16	2.56565
96996	ZNF207	PCK1	2.56562
96997	ZNF813	FCHO1	2.56562
96998	RLF	HES2	2.56561
96999	SALL1	NOP16	2.56559
97000	ZNF563	YAF2	2.56559
97001	RAB7A	PRRC1	2.56558
97002	HNRNPC	SMG1	2.56557
97003	CREBZF	AMBP	2.56556
97004	HESX1	TOMM70A	2.56555
97005	SETDB1	LOC93622	2.56549
97006	ZNF781	POLQ	2.56548
97007	ZSCAN9	WDR89	2.56547
97008	EGR4	HACD2	2.56547
97009	ADNP	UBE2D2	2.56547
97010	MSRA	C17orf62	2.56543
97011	PBX1	TRAIP	2.56542
97012	ZSCAN1	ZNF575	2.56539
97013	ZNF280D	SOX3	2.56536
97014	CELF4	GUF1	2.56536
97015	HNRNPA1	GOLGA7	2.56536
97016	ZNF654	RNF44	2.56534
97017	ZSCAN22	KCNAB2	2.56534
97018	ZNF613	GH1	2.56533
97019	YBX1	SMARCA5	2.56533
97020	NFIL3	SNX25	2.56532
97021	SIX6	STAG3L5P	2.56526
97022	UBXN1	CDK5RAP3	2.56526
97023	H2AFZ	RPL32	2.56525
97024	E2F6	EXOSC5	2.56523
97025	SRP9	PHF20	2.5652
97026	SATB1	HAUS1	2.56519
97027	CLOCK	TTC9C	2.56518
97028	FUBP1	STRN3	2.56514
97029	CSNK2B	PRKAR1A	2.56514
97030	RPL6	KIAA0101	2.56513
97031	LMX1A	PTGER3	2.56512
97032	ZNF541	LOC100128006	2.56512
97033	DR1	CTAGE5	2.56511
97034	ZNF883	TRPC1	2.5651
97035	ZNF71	LOC101928161	2.56509
97036	TSN	2023-09-02	2.56508
97037	NFYC	SLC30A9	2.56503
97038	SMAD2	FAM104A	2.56503
97039	RPL6	NHP2	2.56503
97040	POLE4	LOC101929162	2.56503
97041	ZNF84	PIPSL	2.56502
97042	RUVBL1	ACAT2	2.565
97043	ZFP90	PELP1	2.565
97044	U2AF1	ACTG1	2.56499
97045	SNRPB2	PSMC6	2.56493
97046	PKM	HIST1H4C	2.56491
97047	DIABLO	B3GALNT2	2.56491
97048	ELK3	NEU3	2.56491
97049	ZNF613	LOC101928371	2.5649
97050	NFIB	UBAP2L	2.5649
97051	ZNF732	TM9SF1	2.56489
97052	R3HDM2	ACYP1	2.56489
97053	ZNF717	NUMA1	2.56483
97054	SSBP3	LRRC37A4P	2.56479
97055	PML	CYR61	2.56477
97056	ZNF569	MED8	2.56476
97057	ZBTB20	EPRS	2.56476
97058	ZNF415	ACAP2	2.56475
97059	SOX8	LOC283856	2.56474
97060	TP53	NUDT21	2.56471
97061	GFI1	TFCP2L1	2.56468
97062	ZNF436	ARNT2	2.56467
97063	TBL1XR1	PATZ1	2.56466
97064	RPL6	VPS45	2.56465
97065	ZSCAN32	CYB5B	2.56464
97066	CEBPZ	TLE1	2.56462
97067	ZBTB41	KIAA0586	2.56462
97068	ZNF579	CAMK2G	2.56461
97069	ZNF672	HRSP12	2.5646
97070	ZNF853	KAT2A	2.5646
97071	HLCS	FUT1	2.56459
97072	RAB14	UQCRFS1	2.56459
97073	ZNF616	C9orf64	2.56459
97074	ZNF274	QRSL1	2.56458
97075	ZNF319	MRPS31	2.56456
97076	KMT2A	LRP6	2.56453
97077	ILF2	PHB	2.56448
97078	GZF1	HTN3	2.56447
97079	ZNF343	DOCK4	2.56446
97080	ENO1	TMEM18	2.56444
97081	BSX	C9orf152	2.56443
97082	ZNF25	CROCCP2	2.56442
97083	UQCRB	ENY2	2.56441
97084	FEZ1	DDAH2	2.5644
97085	RARB	LOC100126784	2.56432
97086	ZNF281	PES1	2.56431
97087	BCL11A	PKD1L3	2.56431
97088	ZNF575	CASD1	2.5643
97089	NCOR1	LCMT1	2.56427
97090	ILF2	SNRPC	2.56425
97091	ZSCAN21	TRIM24	2.5642
97092	ZNF480	NOTCH2	2.56419
97093	ZNF575	PTBP2	2.56416
97094	CSNK2B	MAT2B	2.56415
97095	ZNF486	TRIT1	2.56415
97096	RIOK2	POU3F3	2.56412
97097	MGA	PRPF4	2.56406
97098	XRCC1	USP3	2.56406
97099	ATF4	GPR171	2.564
97100	ZNF282	EPB41L2	2.564
97101	TRMT1	VRK1	2.56395
97102	ZBED6	FLNB	2.56395
97103	ZNF732	CCS	2.56395
97104	ZSCAN18	DENND2C	2.5639
97105	ZSCAN32	ATP2B1	2.56389
97106	TEAD4	CAPRIN1	2.5638
97107	PSMA6	TRMT112	2.56379
97108	TAL1	SOSTDC1	2.56378
97109	FANK1	STMND1	2.56376
97110	FUBP1	BRPF1	2.56374
97111	HMX1	DRAXIN	2.56372
97112	PTPMT1	IPO5	2.56371
97113	TRAF4	WARS	2.56371
97114	MSRA	COG7	2.56366
97115	ZSCAN31	TOMM34	2.56365
97116	CTNNB1	TRAM1	2.56365
97117	GATA1	EFHD1	2.56363
97118	NFYC	RNF165	2.56361
97119	ZNF85	FAM173A	2.5636
97120	NPAS4	CYFIP1	2.56353
97121	ZNF329	PNPLA8	2.56352
97122	ZNF542P	EBF3	2.56348
97123	EIF5A2	CAP1	2.56347
97124	U2AF1	MLLT11	2.56346
97125	ARID3B	C19orf38	2.56346
97126	ZNF770	ELMO2	2.56345
97127	ZNF470	LMF2	2.56344
97128	HNRNPH3	VPS4A	2.5634
97129	ZEB2	WAC-AS1	2.56334
97130	ID2	STMN4	2.56332
97131	ZNF408	DDX49	2.56331
97132	KLF3	EPB41L2	2.56331
97133	KDM2A	PML	2.56328
97134	LYL1	CD36	2.56327
97135	HMGN3	UCKL1	2.56324
97136	CELF5	KIAA1109	2.56324
97137	CERS6	UFC1	2.56323
97138	SMARCA5	ZEB1	2.56323
97139	CBX3	DNAJC19	2.56321
97140	ZNF432	SSSCA1	2.56321
97141	SOX4	PFDN4	2.5632
97142	ZNF581	ZNF34	2.56319
97143	NFIA	RNH1	2.56318
97144	RBM42	PIGK	2.56318
97145	HMGN3	AURKAIP1	2.56317
97146	KAT2A	S100A11	2.56316
97147	PRDM12	SYTL3	2.56314
97148	ZNF556	PHKB	2.56313
97149	ZNF12	GINS3	2.5631
97150	ZNF507	RPL27	2.56305
97151	POLE3	ATP6V0E2	2.56299
97152	TAF1	ATP13A4	2.56295
97153	HNRNPA1	ITM2B	2.56295
97154	SMAD6	C10orf54	2.56293
97155	RBM3	HDGFRP3	2.56293
97156	TEAD4	ANP32AP1	2.56291
97157	NEUROG1	HPCAL1	2.5629
97158	HES6	DTD1	2.56287
97159	ZNF536	TAGLN3	2.56283
97160	NAGS	GNPNAT1	2.56281
97161	RBM7	CBLN3	2.56281
97162	ZNF706	CENPH	2.56279
97163	P4HB	PLD3	2.56278
97164	ZFHX3	ATPIF1	2.56276
97165	ZNF264	SUGP1	2.56271
97166	ZNF789	RNF187	2.56268
97167	AKR1A1	SNAP23	2.56267
97168	TAL2	ARHGEF9	2.56266
97169	ADNP	DPYSL3	2.56266
97170	KDM4A	ZNF621	2.56264
97171	ILF2	TMEM237	2.56264
97172	NFE2L1	KATNAL1	2.5626
97173	ENO1	DNAJB6	2.56258
97174	SOD1	LOC90246	2.56255
97175	FOXJ3	MYO3A	2.56249
97176	ZNF611	MFGE8	2.56248
97177	ZNF627	FLJ46906	2.56247
97178	UBXN1	NSL1	2.56246
97179	SMAD7	AHCTF1P1	2.56245
97180	BCLAF1	MRPS15	2.56244
97181	ZNF577	MBIP	2.56242
97182	ZSCAN2	PTPDC1	2.5624
97183	HNRNPA1	COA1	2.56239
97184	ZNF883	MKL2	2.56239
97185	TAGLN2	CKAP2	2.56236
97186	ZNF148	UGDH-AS1	2.56235
97187	ZNF716	CHRM5	2.56233
97188	NEUROG1	DLSTP1	2.56232
97189	ZNF830	CADPS	2.5623
97190	ZNF296	TNFAIP2	2.56226
97191	ZNF285	LOC101927476	2.56222
97192	MXI1	SFR1	2.56219
97193	ZNF286B	RAB42	2.56219
97194	SUCLG1	GGH	2.56217
97195	RBPJ	REXO1	2.56216
97196	ZNF791	GLTSCR2	2.56214
97197	NONO	PAFAH1B2	2.56212
97198	EZH2	PARP6	2.5621
97199	ZNF227	HRSP12	2.56209
97200	NR4A2	PRDM8	2.56205
97201	HDAC1	NME1	2.56201
97202	HIF3A	WDR41	2.56198
97203	VPS72	TIFA	2.56196
97204	ZNF611	PDE9A	2.56196
97205	E2F8	TMEM209	2.56196
97206	NANOS1	VSTM2L	2.56194
97207	NCOR1	CNTRL	2.56194
97208	RAN	RYBP	2.56192
97209	BCL11A	TMSB15B	2.56191
97210	ZNF682	HSPBP1	2.56189
97211	MIEF1	REXO1	2.56189
97212	ELK1	CUL4B	2.56189
97213	TRIM24	GRHPR	2.56187
97214	ZNF300	C7orf55	2.56185
97215	ZIC1	NIPBL-AS1	2.56178
97216	SMARCA4	ACIN1	2.56178
97217	ZNF688	SLC28A2	2.56177
97218	TROVE2	SENP5	2.56176
97219	JUNB	OSGIN2	2.56176
97220	ZNF496	MAGIX	2.56172
97221	ZNF484	GRSF1	2.5617
97222	EWSR1	DLGAP4	2.56168
97223	SND1	ECI2	2.56168
97224	RBM3	DTYMK	2.56166
97225	NEUROD2	YWHAH	2.56161
97226	TFE3	IGSF3	2.5616
97227	ZNF200	SATB2	2.56159
97228	LIN28A	OVCH2	2.56156
97229	NELFA	ATF4	2.56155
97230	NONO	TOPORS	2.56151
97231	ZNF736	SLC2A3	2.56149
97232	NAP1L1	ATP5J	2.56149
97233	NELFE	LACTB	2.56148
97234	ATF5	EXOSC3	2.56148
97235	RAD21	H2AFX	2.56147
97236	PLAGL1	TIGD1	2.56145
97237	ZNF2	TCEB3	2.56137
97238	NFIB	PAFAH1B2	2.56137
97239	REST	ARPC5L	2.56135
97240	NFE2L3	SCN3B	2.56131
97241	HTATIP2	ZNF501	2.56131
97242	NUAK2	TBC1D15	2.56127
97243	RBM17	RABEPK	2.56126
97244	UBB	DTYMK	2.56126
97245	RAN	SCAF8	2.56126
97246	DLX1	TSPYL4	2.56123
97247	LHX2	CTNNAL1	2.56123
97248	WRNIP1	POLE	2.56122
97249	PARP1	RPL14	2.56122
97250	ZNF57	PCDHGA4	2.56121
97251	PKNOX2	HILS1	2.5612
97252	MRPL2	BZW1	2.5612
97253	SMAD1	JADE1	2.5612
97254	ZEB2	PCLO	2.56116
97255	BACH1	MOB3B	2.56114
97256	ZNF320	LINC00925	2.56114
97257	FOS	MYL6B	2.56113
97258	ZC3H11A	KIDINS220	2.56109
97259	NHLH2	ZC3H6	2.56108
97260	FOSL2	CCDC43	2.56106
97261	MAFF	MYBPC3	2.56104
97262	CREB3L1	FOXN3	2.56103
97263	CSNK2B	MAGI2	2.561
97264	EZR	METTL23	2.561
97265	YWHAE	DYNLRB1	2.56099
97266	POLE4	CHN1	2.56098
97267	ZNF652	NLRP2	2.56096
97268	TP53	STOML2	2.56093
97269	POU2F1	ESYT1	2.56092
97270	FEZ1	C11orf73	2.56089
97271	FUBP1	MED13	2.56089
97272	POU3F3	ISOC1	2.56089
97273	SSRP1	ALDH7A1	2.56088
97274	BCLAF1	UBE2G2	2.56086
97275	ZNF571	GALNT9	2.56085
97276	ZNF718	LATS1	2.56085
97277	ZNF534	GPRIN3	2.56084
97278	RAN	RNU6-79P	2.56083
97279	HNRNPC	CACYBP	2.56081
97280	ZMIZ1	E2F3	2.5608
97281	NEUROD1	SLC17A6	2.56079
97282	ZNF322	LINC01207	2.56079
97283	ZNF678	ARAF	2.56078
97284	SND1	ZDHHC6	2.56078
97285	ZNF502	ARPP21	2.56077
97286	YBX1	YWHAB	2.56072
97287	CDC5L	TM7SF3	2.56071
97288	POLI	NDUFB3	2.56071
97289	ZIM2	FAT3	2.5607
97290	UBXN1	FAM96B	2.56068
97291	ZNF501	WBP11	2.56067
97292	PPP1R10	EIF3G	2.56067
97293	CANX	C9orf78	2.56066
97294	ZNF701	LOC101928597	2.56066
97295	PLAG1	PRKRA	2.56063
97296	GOT1	ANKRD36BP1	2.56062
97297	ATF7	FOXN3	2.5606
97298	RXRB	QKI	2.5606
97299	SOX11	BHLHE22	2.56059
97300	SOX4	LSM7	2.56059
97301	PPARA	INPPL1	2.56057
97302	PRDX5	ATRAID	2.56055
97303	RPS6KA5	CBFB	2.56055
97304	SMAD2	C5orf49	2.56054
97305	FAAP24	POLQ	2.56054
97306	FOXM1	VARS2	2.56054
97307	SOD1	PA2G4	2.56053
97308	SOX12	WDR27	2.56053
97309	SMARCC2	MYO18A	2.56051
97310	CNOT3	RIOK1	2.56049
97311	SNAI1	NECAP1	2.56048
97312	ZBTB43	XRN1	2.56047
97313	ZNF451	CIC	2.56047
97314	U2AF1	CYB5A	2.56046
97315	NEUROG1	GATB	2.56044
97316	EZH2	DHX15	2.56043
97317	NHLH1	SPA17	2.56041
97318	HMG20B	CCDC15	2.5604
97319	ZBTB20	MZT2B	2.5604
97320	RPL6	ZNHIT3	2.56038
97321	THRA	FAM213B	2.56038
97322	IKZF4	UBA3	2.56036
97323	ZNF90	SERINC2	2.56032
97324	EEF1D	GOT2	2.56022
97325	IKZF5	ENPP3	2.56021
97326	HMGB1	THYN1	2.5602
97327	GLI3	DIXDC1	2.5602
97328	NFAT5	RBSN	2.5602
97329	DLX2	DLX6	2.56019
97330	CREB3L2	GNB4	2.56018
97331	ARG2	HSDL1	2.56018
97332	ZFP28	LENG8	2.56016
97333	HNRNPA1	SRSF6	2.56015
97334	SPATS2	CBR1	2.56014
97335	ZNF486	MLKL	2.56014
97336	ZBED6	PARN	2.56014
97337	NFKB1	RASD2	2.56013
97338	ZNF296	LINC01024	2.56011
97339	SRRM3	CNR1	2.56006
97340	CELF5	ZNF532	2.56005
97341	RFX1	RALGAPB	2.56005
97342	SIN3A	CRIPT	2.56005
97343	SUCLG1	NCAPG2	2.56002
97344	MYBL1	C11orf74	2.56001
97345	ZNF253	COX6B1	2.56001
97346	SOX13	PVRL3-AS1	2.56
97347	PURG	ENPP4	2.55999
97348	DMRT2	ARMCX2	2.55995
97349	ELK1	BNIP1	2.55993
97350	NONO	LINC00504	2.55992
97351	DBX2	LINC00240	2.55992
97352	TAF7	OPRM1	2.5599
97353	BAD	LEPR	2.5599
97354	KMT2A	TWF1	2.55987
97355	ZNF513	MOB1B	2.55987
97356	ZNF250	SMAP1	2.55986
97357	IKZF2	FAM207A	2.55985
97358	RBBP5	FAM172A	2.5598
97359	DGCR8	ADD3	2.55972
97360	VPS72	RNF114	2.55968
97361	SOX12	KIAA0368	2.55963
97362	PBX3	2023-03-07	2.5596
97363	HMGB1	TDP1	2.55958
97364	MAZ	DHCR24	2.55955
97365	PSMC2	STRA13	2.55954
97366	NFE2	GNL2	2.55951
97367	ARID5A	SOWAHA	2.5595
97368	TBPL1	RBBP4	2.5595
97369	RAD21	UBE2D1	2.55948
97370	HDAC2	C4orf48	2.55948
97371	ZNF880	SH3GL1	2.55947
97372	AGMAT	LINC01209	2.55947
97373	ZSCAN21	ZNF470	2.55947
97374	ZNF714	AK9	2.55946
97375	CXXC1	VPS52	2.55945
97376	SCRT2	C19orf12	2.55944
97377	ZNF148	GSTM2	2.55943
97378	MAGEF1	API5	2.55943
97379	ZNF562	SF3B6	2.55943
97380	SPIB	UNK	2.5594
97381	PKM	LOC101927244	2.55936
97382	SF3B1	RANBP9	2.55936
97383	ATF6B	TOX4	2.55936
97384	PITX1	MIF-AS1	2.55935
97385	GLIS1	TAF5L	2.55931
97386	RBM42	C9orf16	2.5593
97387	HSPA5	PABPC5	2.55929
97388	HMGB2	SRSF2	2.55929
97389	ZNF331	TWISTNB	2.55923
97390	TRMT1	TRIT1	2.55922
97391	PKM	MYL12A	2.55922
97392	C19orf25	PKD1	2.55921
97393	ZNF367	POU3F2	2.5592
97394	ZNF514	GMCL1P1	2.5592
97395	SMAD7	PRL	2.55918
97396	PHF21A	SOX12	2.55917
97397	HMGA1	IMMT	2.55916
97398	NME1	LPPR1	2.55916
97399	ZNF24	HMGN5	2.55915
97400	SMUG1	LINC00943	2.55914
97401	POU3F2	GPAA1	2.55913
97402	ZNF646	ZNF16	2.55911
97403	ZNF532	PIAS1	2.5591
97404	DNMT1	CUTC	2.55909
97405	RAD21	DBF4B	2.55909
97406	RPS4X	MRPS6	2.55908
97407	RCOR1	CNTROB	2.55906
97408	CUX1	RPN1	2.55905
97409	SNRPB2	BMS1	2.55905
97410	RUVBL1	SCARB1	2.55904
97411	SUCLG1	GAK	2.55903
97412	ZNF490	GLUD1	2.55902
97413	NF1	MORF4L2	2.55901
97414	ZNF195	HIST1H3G	2.55901
97415	ZNF212	DIAPH3	2.55898
97416	ZNF43	CYFIP1	2.55896
97417	ZNF611	CFAP70	2.55893
97418	ATF6B	ORC5	2.55892
97419	ZNF720	NUDT21	2.55891
97420	BATF3	TMEM119	2.55889
97421	ARNT2	MFGE8	2.55888
97422	MBD4	FGF11	2.55886
97423	FOXO6	ZNF524	2.55885
97424	SMARCA5	IREB2	2.55882
97425	FOXJ3	SBK1	2.55882
97426	FOXG1	IRF2BP2	2.55873
97427	ZNF542P	NDUFS6	2.55872
97428	FOSL2	COPG2	2.55872
97429	ZNF431	RAD18	2.55872
97430	NR2F2	POLRMT	2.5587
97431	PSMA6	UBL7	2.55869
97432	EWSR1	ZNF714	2.55869
97433	ZNF324B	NRXN2	2.55866
97434	CEBPB	PYROXD2	2.55863
97435	MEF2A	PLXNB2	2.55863
97436	PHF21A	WAC-AS1	2.55859
97437	CNOT3	UGT2B15	2.55858
97438	ZBTB5	APPL2	2.55855
97439	TCF7	FAM134C	2.55853
97440	SRRM3	GRAMD1B	2.55853
97441	NXPH3	B3GAT1	2.55852
97442	ZNF235	LINC01420	2.55852
97443	SRP9	CALR	2.5585
97444	HDAC2	PTP4A2	2.55849
97445	ZNF131	CREBBP	2.55848
97446	ZNF707	NRIP3	2.55846
97447	RFX1	ULK3	2.55846
97448	ZNF280D	FXR1	2.55843
97449	HES2	TIMM10B	2.55835
97450	FOXK1	VPS25	2.55831
97451	ASCC1	FLII	2.55831
97452	NR4A1	VAMP8	2.5583
97453	PDS5A	HIAT1	2.55828
97454	ZKSCAN1	HSPA1A	2.55828
97455	ZNF285	OSER1-AS1	2.55827
97456	CTCF	NCOA1	2.55825
97457	CREB5	IFNAR2	2.55825
97458	PRKAA2	SRGAP3	2.55819
97459	ZNF256	HIGD1A	2.55817
97460	MSRB3	ISCA2	2.55817
97461	TRPS1	SCFD1	2.55817
97462	CBX3	RPL37	2.55816
97463	MED30	BAZ2B	2.55814
97464	RPS6KA5	CNIH1	2.55814
97465	EZR	CBS	2.55814
97466	ZNF718	FAM81A	2.55813
97467	POU2F2	PPP4C	2.55813
97468	UQCRB	ATP5J	2.5581
97469	TIA1	ANKRD20A5P	2.55809
97470	H1FX	SEL1L	2.55808
97471	ATF2	HIPK1-AS1	2.55808
97472	ZNF141	PHF8	2.55805
97473	MESP2	PPP1R12B	2.55805
97474	SOX4	TOP2A	2.55804
97475	NR2E1	ARNT	2.55801
97476	ZNF24	FAM171A1	2.55798
97477	ZNF687	WNT5B	2.55798
97478	USP39	VRK1	2.55797
97479	ZBTB44	MRRF	2.55797
97480	CYB5R1	KIAA0141	2.55795
97481	MAZ	NFIX	2.55793
97482	DUSP22	IGF1	2.55792
97483	ZNF814	EIF2S3	2.55792
97484	ZNF732	LOC101927257	2.5579
97485	SMARCA4	SMIM11	2.55783
97486	EBF3	PCDHB6	2.5578
97487	TRIM69	RAI14	2.55778
97488	SP8	F2R	2.55776
97489	DBP	ZDHHC3	2.55769
97490	ZNF131	F11R	2.55766
97491	RUNX3	ARSE	2.55765
97492	CELF4	ARRB1	2.55764
97493	SSRP1	RBM3	2.55762
97494	ZNF14	EBNA1BP2	2.5576
97495	SOCS4	GTPBP4	2.55756
97496	HNRNPH3	ARMC1	2.55756
97497	TCF7L1	SPTLC1	2.55753
97498	NAP1L1	ZNF277	2.55751
97499	PRDX5	OST4	2.55751
97500	TROVE2	TMEM200A	2.55747
97501	FOXF2	FBXO38	2.55744
97502	ZNF581	PGBD4	2.55744
97503	SOX8	LOC101928446	2.55741
97504	ZNF791	ANAPC4	2.5574
97505	ZNF579	MARK1	2.55739
97506	CTCFL	FSCN3	2.55734
97507	NFIB	RHOA	2.55734
97508	LSM6	COL2A1	2.55731
97509	MAGOH	TDG	2.55731
97510	FOXG1	NKTR	2.55726
97511	ZNF793	MARK1	2.55723
97512	UBB	CTPS1	2.5572
97513	ZNF699	NEBL	2.55719
97514	ZNF302	CCNI	2.55717
97515	ZNF544	ATG4C	2.55711
97516	HMX1	ISPD	2.55706
97517	ZNF675	LHFPL4	2.55704
97518	FOS	ASRGL1	2.55704
97519	ZNF682	FDPS	2.55703
97520	DBP	MAGOH	2.55701
97521	NR1H4	ZNF250	2.55701
97522	RFXAP	PRKY	2.55697
97523	HCFC1	ATF2	2.55696
97524	ZNF354B	MTX2	2.55694
97525	HMGB1	YIPF6	2.55694
97526	FUBP1	STT3B	2.55691
97527	HMGB2	ACBD6	2.55689
97528	CYCS	DLST	2.55688
97529	NONO	PSMC6	2.55688
97530	EEF1D	MAD2L2	2.55685
97531	ZNF780B	WTH3DI	2.55684
97532	FOSL2	ZSCAN16	2.55684
97533	HDAC1	FAM200B	2.5568
97534	NONO	CFAP20	2.55679
97535	ZNF687	B3GNT5	2.55678
97536	ZNF572	RFT1	2.55676
97537	ZNF695	SLC35F2	2.55675
97538	ZNF780A	WBP2NL	2.55674
97539	JUND	ABCD3	2.55674
97540	TRPS1	LOC100129940	2.55673
97541	ETFB	SLU7	2.55673
97542	EZR	TIMM17B	2.55672
97543	POLE3	RFC5	2.5567
97544	ZSCAN21	LOC401324	2.5567
97545	UQCRB	CKS1B	2.5567
97546	PBX1	EZH2	2.5567
97547	CBX3	SOX17	2.55667
97548	SRP9	NDUFA9	2.55667
97549	ZNF383	CALY	2.55666
97550	SPI1	SPTLC1	2.55665
97551	ZNF880	RGS8	2.55664
97552	ZNF274	NEUROD2	2.55663
97553	PRDM4	CPLX1	2.55661
97554	ZNF121	LYPLAL1-AS1	2.5566
97555	BRCA1	LOC101928580	2.5566
97556	RPS4X	CKS1B	2.55658
97557	VPS72	RNMTL1	2.55657
97558	PKNOX1	NEK1	2.55653
97559	RUVBL1	TRAPPC2L	2.55652
97560	RPL6	AURKAIP1	2.55651
97561	BACH2	ABCB1	2.55649
97562	JUNB	ARMC3	2.55648
97563	ZNF34	PKD1	2.55645
97564	KDM5A	MEIS1	2.55643
97565	ZNF322	C11orf80	2.55641
97566	CNOT3	APC	2.5564
97567	HES1	SMAP1	2.5564
97568	HDAC2	FLT1	2.55639
97569	IKZF5	TAGLN2	2.55638
97570	HNRNPC	WHSC1L1	2.55636
97571	MSI1	FLJ10038	2.55635
97572	EGR1	ANKRD13B	2.55631
97573	ETV3	P2RX1	2.5563
97574	PQBP1	PRDX4	2.55623
97575	NFIC	GRWD1	2.55622
97576	ZFP90	ZNF544	2.5562
97577	ID4	ADGRB1	2.55617
97578	CHURC1	AP1G1	2.55616
97579	ADNP	HMP19	2.55615
97580	PSMA6	FOXG1	2.55613
97581	SOX8	ZFP69	2.55613
97582	VEZF1	TET1	2.55613
97583	ZNF578	RPRD2	2.55611
97584	TP53	MYO10	2.55609
97585	ZDHHC15	NOSIP	2.55605
97586	HMGB1	PRL	2.55605
97587	TAGLN2	CCDC47	2.55602
97588	ZNF22	SERINC1	2.55602
97589	ZKSCAN5	2023-03-07	2.55602
97590	ZNF662	YWHAZ	2.55598
97591	DAZAP1	RNF165	2.55597
97592	SOX11	PRRC2B	2.55596
97593	CSNK2B	FKBP5	2.55596
97594	RBM8A	ISLR	2.55595
97595	ZNF341	MDM1	2.55593
97596	ZIC1	SLC13A4	2.5559
97597	MTHFD1	URM1	2.5559
97598	SOX3	DDAH1	2.55589
97599	ADARB1	ZNF343	2.55587
97600	POU2AF1	GTF3C2-AS1	2.55582
97601	HNRNPC	SGCB	2.5558
97602	HNRNPC	VPS35	2.5558
97603	ZNF326	YAE1D1	2.55578
97604	RPL6	CDK4	2.55575
97605	MEF2C	SEZ6L2	2.55575
97606	ZNF787	NAA15	2.55571
97607	GIT2	UBE2Z	2.55571
97608	LSM6	UBA1	2.55571
97609	RBFOX2	PRR11	2.55571
97610	ZNF22	UBA1	2.55567
97611	PRDX5	CCT6A	2.55564
97612	ZNF2	GTPBP2	2.55562
97613	GLI3	C14orf1	2.55561
97614	FOXK1	DDB1	2.5556
97615	PRDM13	AOC4P	2.55558
97616	MSRA	COX4I1	2.55557
97617	ZNF148	RBMS1	2.55556
97618	POU3F1	MTX2	2.55556
97619	ZNF714	SHISA5	2.55553
97620	THRB	VAC14-AS1	2.55552
97621	ILF2	UFC1	2.55552
97622	ZNF578	ZNF136	2.55552
97623	ZIK1	TEAD2	2.55551
97624	SF1	WDFY3	2.55548
97625	TRIM66	JPX	2.55548
97626	GTF2A2	IGBP1	2.55546
97627	FOXG1	RPL7A	2.55542
97628	ZNF41	POC1A	2.55539
97629	ZNF273	DHX58	2.55539
97630	SOX6	RAB18	2.55538
97631	HDAC2	RPA1	2.55538
97632	RPL6	LOC641746	2.55536
97633	ZNF671	CHCHD7	2.55535
97634	GZF1	PPP1R1B	2.55531
97635	RLF	STARD4	2.55531
97636	ZNF646	HLA-A	2.5553
97637	ZNF227	NOTCH4	2.55525
97638	EZR	PSMD5-AS1	2.55524
97639	BRF2	ENDOV	2.55524
97640	HMBOX1	ATP6V1F	2.55524
97641	ZNF575	MANEA	2.55524
97642	GIT2	GPKOW	2.55523
97643	ZNF816	KRT18	2.55523
97644	USP39	PDK3	2.55522
97645	SOX9	PTBP1	2.55522
97646	HLTF	RHOA	2.55519
97647	PPARA	TRAF4	2.55518
97648	PPARGC1A	CNTN1	2.55518
97649	HMGB2	FAM169B	2.55514
97650	ARX	LARP7	2.55514
97651	BANP	GRM8	2.55513
97652	HMGB1	EEF1G	2.55513
97653	BCL11A	SMARCA5-AS1	2.55512
97654	ZNF706	RPL5	2.55511
97655	HNRNPA0	TRIM37	2.55511
97656	RNASEH2C	RBCK1	2.5551
97657	MESP2	IRGQ	2.55509
97658	GTF2A2	NPRL3	2.55505
97659	HMGB1	HSPB11	2.55504
97660	ETFB	TNPO2	2.555
97661	VPS72	NXN	2.55495
97662	SCRT2	PHC2	2.55494
97663	TLX1	PLA2R1	2.55491
97664	ZXDB	GAREM	2.55491
97665	CTNNB1	UBE2Q2P1	2.55486
97666	TSNAX	PIGN	2.55482
97667	FOSL2	PNRC1	2.55481
97668	ZEB2	GABPB1	2.55481
97669	NFIB	IPO9	2.5548
97670	RPL35	CCNB2	2.55475
97671	TWIST1	KIAA1755	2.55473
97672	TCF4	ARL3	2.55473
97673	UBB	RAB10	2.55472
97674	RBM8A	FAM169A	2.55469
97675	ZNF329	TSPAN4	2.55467
97676	ZBTB5	HNRNPLL	2.55466
97677	ZNF524	SLMO2	2.55465
97678	ZNF547	ZER1	2.55463
97679	PIR	LOC100506725	2.55461
97680	PDCD11	MPRIP	2.55455
97681	FOXP3	SNORA84	2.55454
97682	DNMT3A	CYFIP1	2.55453
97683	SSBP3	RABGAP1	2.55452
97684	HNRNPA0	ADNP	2.55444
97685	TCF7L1	DIRC2	2.5544
97686	ZMIZ1	CDON	2.55433
97687	SIX5	CD52	2.55433
97688	GTF2B	SLC25A1	2.55432
97689	NONO	NLGN2	2.5543
97690	TRMT1	PARG	2.55428
97691	KDM2A	SLC35A4	2.55428
97692	PPP5C	LOXL1	2.55426
97693	BHLHE40	CDC42BPG	2.55423
97694	SMARCA5	MKNK1	2.55422
97695	YWHAZ	2023-09-15	2.55421
97696	NFKB1	SLC22A9	2.55416
97697	PDCD11	KBTBD4	2.55415
97698	GTF2A2	POLDIP3	2.55411
97699	ZNF383	WWP2	2.55411
97700	UQCRB	HEY1	2.55409
97701	PDS5A	C9orf41-AS1	2.55407
97702	FOXO4	LOC285740	2.554
97703	NEUROD1	LZTS1	2.55399
97704	HMGB3	CENPC	2.55397
97705	PKM	SRSF11	2.55395
97706	RFX3	RTN4	2.55395
97707	NEUROD2	TMEM57	2.55394
97708	GTF2I	CMAS	2.55393
97709	ADARB1	CDKN2AIP	2.55393
97710	POLR3A	TMPRSS11A	2.55392
97711	NELFB	SFRP5	2.55392
97712	ZNF699	TMEM191B	2.55391
97713	ZNF239	DOK3	2.55387
97714	H1FX	RBM3	2.55387
97715	TCF4	SLC39A1	2.55387
97716	ZNF398	BSDC1	2.55384
97717	DMC1	SIMC1	2.55381
97718	ZNF625	SNORA26	2.5538
97719	PSMC2	ATAD1	2.55379
97720	FEZ1	MAT2B	2.55377
97721	CREB1	ARID1A	2.55375
97722	ZFP90	APC2	2.55374
97723	MZF1	TPRN	2.55374
97724	IRF7	GPR132	2.55372
97725	ACAA1	SLC39A9	2.55371
97726	ZFP1	CCT2	2.5537
97727	ZNF146	LINC00943	2.55369
97728	HEY1	DUS3L	2.55369
97729	ZNF654	FTO	2.55368
97730	EMX1	RPN2	2.55364
97731	KMT2A	BTBD10	2.55363
97732	YWHAE	IMPDH2	2.55363
97733	CTBP1	FAM169B	2.55362
97734	METTL14	COPB2	2.55361
97735	ZNF529	MRPL32	2.55359
97736	ZNF764	TRIL	2.55357
97737	PIK3C3	TMEM238	2.55355
97738	ZXDA	TSHZ1	2.55352
97739	SP5	SPARCL1	2.55351
97740	EZR	TRIM59	2.55349
97741	ZNF547	LOC100289473	2.55348
97742	CREB3	CRY2	2.55347
97743	UQCRB	UBE2N	2.55347
97744	HSF4	GABRG3-AS1	2.55345
97745	ZBTB26	ATP6V0A4	2.55341
97746	ZNF736	GIT2	2.55339
97747	ENO1	SNX3	2.55338
97748	TRIM33	KIAA1024L	2.55337
97749	ZNF662	POLR3B	2.55337
97750	HINFP	FAM168B	2.55336
97751	ZNF8	PPM1D	2.55335
97752	ZNF468	HSPB3	2.55334
97753	BDP1	TEX11	2.55332
97754	MTHFD1	ZDHHC4	2.55328
97755	TGIF1	NINJ1	2.55328
97756	ZNF660	AP2A1	2.55327
97757	PRNP	PVRL1	2.55327
97758	SALL3	LINC00888	2.55326
97759	CDK2AP1	LACTB2-AS1	2.55325
97760	H1FX	SLC22A17	2.5532
97761	CTCFL	KLHL8	2.55318
97762	RARA	C3orf67	2.55317
97763	CHURC1	RMI1	2.55316
97764	METTL14	IARS2	2.55311
97765	ZSCAN2	HBG2	2.5531
97766	ZNF263	FOXN2	2.5531
97767	SOX9	MAB21L3	2.55309
97768	MAGOH	CREBZF	2.55307
97769	HNRNPH3	DDX19A	2.55307
97770	TCEAL6	PARP16	2.55304
97771	CD59	MXD3	2.55304
97772	ZNF540	DLL3	2.55303
97773	MAP4K2	B3GAT2	2.55301
97774	MXD4	TSIX	2.55301
97775	DMRT3	FAM172A	2.55298
97776	FEZF2	PDK1	2.55296
97777	RAB14	LAMP2	2.55296
97778	ZNF264	DTX1	2.55294
97779	ZNF688	TAGLN2	2.55292
97780	ZNF326	BRF1	2.5529
97781	ZNF12	CNBP	2.55289
97782	ZNF45	GOLGA3	2.55286
97783	MYBL2	SPTBN2	2.55285
97784	PKM	NSL1	2.55285
97785	SRP9	RTFDC1	2.55284
97786	NR2F2	DHRS4L1	2.55282
97787	PAX6	UBE2F	2.5528
97788	YWHAZ	TIMM13	2.55278
97789	ZNF24	BIVM	2.55278
97790	EBF1	ZNF582	2.55278
97791	RPL35	ATP5G3	2.55278
97792	NKX3-1	LINC00467	2.55276
97793	UBB	MAP2	2.55276
97794	AHR	SLC16A13	2.55275
97795	SOX7	LINC00648	2.55273
97796	PHTF1	CARKD	2.55269
97797	ARFGAP1	TENM1	2.55269
97798	ZNF554	TMED5	2.55267
97799	RUFY3	MAP3K3	2.55266
97800	SRP9	SMS	2.55263
97801	TFDP2	XRN2	2.55262
97802	PSMA6	LAMTOR1	2.55261
97803	SOX9	STMN1	2.5526
97804	ILF2	C19orf53	2.55259
97805	TFDP1	FNBP1	2.55258
97806	SUCLG1	PPP3CB-AS1	2.55252
97807	CREB1	PRC1	2.55249
97808	ZNF397	SCG5	2.55248
97809	ZNF492	TGFBI	2.55244
97810	ZKSCAN1	SMARCB1	2.55231
97811	GTF2A1	PTCSC3	2.55225
97812	ZBTB20	CCT3	2.55224
97813	MZF1	THEMIS	2.55223
97814	ZNF280B	HES5	2.55222
97815	NFIB	KEAP1	2.55221
97816	ZNF550	SHISA9	2.5522
97817	NMRAL1	FAM76B	2.55219
97818	AKR1A1	ISYNA1	2.55219
97819	FLI1	ARL4C	2.55219
97820	ZNF34	MAPT	2.55216
97821	RFC3	ANKRD17	2.55213
97822	ALX4	IGSF22	2.55212
97823	ZNF319	ZNF696	2.55211
97824	SOX4	ATP1B3	2.55209
97825	RBM8A	RPS27L	2.55209
97826	UTP18	SARAF	2.55204
97827	MBD4	NHEJ1	2.55204
97828	CYCS	NIFK	2.55202
97829	SOD1	MRPL51	2.55201
97830	ZNF135	DCAKD	2.55197
97831	E2F2	TOP2B	2.55197
97832	ZBTB20	AP2A1	2.55194
97833	TPI1	C8orf88	2.55193
97834	ZNF789	GDI2	2.55191
97835	ARG2	PAGR1	2.55189
97836	ENO1	THAP7	2.55186
97837	SMAD5	PLCG1	2.55186
97838	ZNF606	GDA	2.55181
97839	DR1	MTO1	2.55179
97840	CNOT3	DMXL2	2.55177
97841	SEMA4A	GPI	2.55176
97842	FOXD4	NUMBL	2.55174
97843	ZSCAN12	AGA	2.55172
97844	KLF6	TCEAL2	2.55172
97845	EMX2	PRRT2	2.55172
97846	LARP4	CREB3L4	2.55166
97847	ERF	NCAPH2	2.55166
97848	RBBP5	SPRN	2.55166
97849	EDN1	TMEM14E	2.55164
97850	GLI2	ARFRP1	2.55161
97851	ZNF202	TMED3	2.55158
97852	STAT4	SLC30A7	2.55158
97853	RAN	PFDN1	2.55152
97854	H2AFY	HMGA1	2.55151
97855	XPA	GALNT2	2.55148
97856	ZNF324	SNAI2	2.55148
97857	TSNAX	BRD2	2.55147
97858	RARA	CCDC177	2.55147
97859	ENO1	PNRC2	2.55146
97860	ZBTB46	PSMD9	2.55145
97861	IRF1	DHX40	2.55144
97862	ZNF70	CASC1	2.55141
97863	ZNF506	SAYSD1	2.55139
97864	ZNF835	LHX2	2.55139
97865	MTHFD1	MCM2	2.55138
97866	INSM1	ARL4C	2.55136
97867	ZNF154	LRRC37A4P	2.55135
97868	DDIT3	LSS	2.55134
97869	THOC2	ARID4A	2.55134
97870	ZNF250	ROBO1	2.55134
97871	NR0B1	MLPH	2.55128
97872	ZBTB18	CCDC112	2.55126
97873	ZCCHC17	BCL2L1	2.55124
97874	IRF9	ZNF599	2.55121
97875	HDAC1	PRDX4	2.5512
97876	RNF114	C11orf24	2.55118
97877	PBX4	PPP1R16A	2.55117
97878	NMRAL1	EIF4EBP1	2.55117
97879	MYBL1	TACC3	2.55117
97880	NFYC	SMARCA5	2.55117
97881	PATZ1	THAP5	2.55115
97882	CYCS	NDUFAF4	2.55112
97883	ZNF700	DNAH5	2.5511
97884	ZNF77	SGOL1	2.55109
97885	YWHAE	GNPTG	2.55107
97886	ZIK1	RBM26-AS1	2.55107
97887	SMARCC1	WDR36	2.55106
97888	ELF2	BOD1L1	2.55104
97889	ING4	PPCS	2.55104
97890	TAF1	LMOD1	2.55101
97891	DNMT1	TMEM97	2.55101
97892	ZNF622	MIER1	2.55101
97893	BRF1	SNX27	2.551
97894	SOCS4	SPTY2D1	2.55098
97895	ZNF616	SGPL1	2.55097
97896	EEF1D	NUDT5	2.55096
97897	DAB2	RPL26	2.55094
97898	TIA1	TRA2A	2.55091
97899	CREB3L1	SCRIB	2.5509
97900	PURG	OR7E24	2.55088
97901	POLI	U2AF2	2.55088
97902	SIX2	CYP3A43	2.55086
97903	TBL1XR1	SMAD4	2.55079
97904	HDAC2	ZC3H14	2.55079
97905	NUP107	VPS13D	2.55079
97906	PHF2	PDZD4	2.55078
97907	HP1BP3	IFI27L2	2.55078
97908	R3HDM2	CBL	2.55077
97909	ZNF286B	BCL7B	2.55076
97910	DHX36	ACVR1C	2.55075
97911	ZNF616	PEG10	2.55075
97912	ENO1	SLC39A1	2.55069
97913	STAT4	LOC101927143	2.55065
97914	ZNF181	C3orf17	2.55062
97915	DUXA	MARVELD2	2.55061
97916	CAT	CTSA	2.55058
97917	ZXDA	SNAP29	2.55056
97918	MEF2C	LMO7	2.55054
97919	YWHAZ	GHITM	2.55053
97920	LSM6	EFNA3	2.55052
97921	EEF1D	CRLF1	2.5505
97922	TROVE2	TMEM70	2.55047
97923	SPDEF	RNF165	2.55044
97924	ADNP	GTF3C2	2.55044
97925	RBMS1	DBNDD1	2.55042
97926	PLAG1	GPX7	2.55042
97927	FUBP1	PAXBP1	2.5504
97928	ARG2	MRPL44	2.5504
97929	KDM2B	PIAS3	2.55039
97930	HIVEP1	PCM1	2.55039
97931	AHRR	IFIT3	2.55037
97932	MEF2D	SORBS2	2.55031
97933	PPP5C	ZNF543	2.55028
97934	ZNF761	NUCKS1	2.55027
97935	ECSIT	KLHL22	2.55026
97936	EMX2	PRSS21	2.55025
97937	ZNF154	SMARCA2	2.55025
97938	RBPJL	IL17RD	2.55019
97939	IVD	RABL6	2.55018
97940	H2AFZ	RBM5	2.55013
97941	GADD45A	PTCHD2	2.55013
97942	ZNF197	TMEM50B	2.55012
97943	ZNF37A	MRPL22	2.55011
97944	FOXD4L5	KALRN	2.5501
97945	LSM6	ZC3H14	2.5501
97946	YWHAE	SNRPD1	2.55008
97947	SMARCA4	TSPAN6	2.55008
97948	ZC3H11A	PRPSAP1	2.55007
97949	FHL2	TEX261	2.55007
97950	PDCD11	SNORA31	2.55006
97951	ZNF764	APOOL	2.55005
97952	EGR2	FTL	2.55005
97953	ZNF117	KLHL24	2.55004
97954	TIMELESS	SAFB	2.55004
97955	NF1	USP30-AS1	2.55003
97956	ZNF546	TBL1XR1	2.55002
97957	PKM	ATN1	2.55001
97958	ZNF48	TAMM41	2.54998
97959	ZNF706	WBP11	2.54997
97960	ZNF253	CPSF1	2.54997
97961	CTCF	NUP88	2.54995
97962	IRX3	HLA-G	2.54992
97963	PLAG1	HES1	2.54992
97964	HDAC8	LHFPL4	2.54991
97965	BBX	OCIAD2	2.54989
97966	CYCS	DMAP1	2.54989
97967	SUPT20H	PSPC1	2.54989
97968	SRP9	ZWINT	2.54988
97969	NEUROD2	ID2	2.54987
97970	HNRNPA0	TTC3	2.54986
97971	HIST2H2AB	CIITA	2.54985
97972	PSMA6	RPS10	2.54984
97973	HMGA1	UFC1	2.54984
97974	HES4	PDHB	2.54984
97975	ZNF594	NCAPH	2.54984
97976	ZNF280D	C19orf24	2.54983
97977	VPS72	KDELR1	2.54981
97978	FOXK1	TMSB4X	2.5498
97979	ZBTB33	RBM12	2.54976
97980	SOX11	HSPB1	2.54973
97981	ZNF614	URM1	2.54973
97982	TCF7	TRIM14	2.54972
97983	HMGN3	GGA3	2.54971
97984	ZNF557	RARA-AS1	2.54971
97985	NKX3-1	BAALC-AS2	2.5497
97986	PKNOX1	MTA1	2.5497
97987	TAF7	UFSP2	2.54969
97988	PKNOX1	API5	2.54969
97989	HNRNPH3	CYB5B	2.54967
97990	ZNF366	TRAPPC2	2.54967
97991	H2AFY	ZNF383	2.54965
97992	IKZF1	LBH	2.54959
97993	ILF2	CACNA1S	2.54958
97994	PKM	TMA7	2.54958
97995	ZNF10	BTBD10	2.54957
97996	ZNF585A	SUPV3L1	2.54955
97997	UBXN1	BRWD1	2.54955
97998	GTF2I	SNX25	2.54955
97999	CREB1	SLC44A1	2.54951
98000	ZNF77	SNN	2.54951
98001	ZSCAN20	THAP2	2.54951
98002	NFIA	ITFG1	2.54948
98003	AFF4	RP9	2.54947
98004	ZNF92	CHRDL1	2.54945
98005	HP1BP3	FKBP2	2.54944
98006	TAF1A	RAB18	2.54944
98007	EZR	ATXN7L3B	2.54942
98008	ZNF260	TMED9	2.54941
98009	ZBTB11	ARPP19	2.54938
98010	APEX1	PARK7	2.54938
98011	ENO1	CSTB	2.54938
98012	FIZ1	KIF14	2.54936
98013	MYEF2	SMAD4	2.54934
98014	LARP1	NME6	2.54933
98015	ZNF354A	CALHM1	2.54932
98016	ZNF287	RBMXL1	2.54931
98017	ENO1	LDHC	2.54929
98018	ZNF232	SCAF4	2.54927
98019	H2AFY	TUBB4B	2.54918
98020	SOX4	PHYHIPL	2.54909
98021	ZNF264	SPR	2.54902
98022	ZNF250	DHX8	2.54896
98023	OTX1	SMIM15	2.54896
98024	ZNF335	IGSF3	2.54885
98025	HOXC11	LOC101928937	2.54884
98026	RPL6	SLMO2	2.54883
98027	PRDX5	FANCM	2.54883
98028	BPTF	DNAJC1	2.54882
98029	SUCLG1	ACBD5	2.5488
98030	CREB5	AQP9	2.54879
98031	RFC2	ATN1	2.54879
98032	ZC3H7A	CEPT1	2.54877
98033	TRIM33	SUV420H1	2.54877
98034	RPS10	DYNC1I2	2.54877
98035	ZNF75D	MCAT	2.54877
98036	MEIS3	TUBGCP2	2.54876
98037	KLF3	NNAT	2.54876
98038	ZNF577	DNAH11	2.54875
98039	RPS4X	FUBP1	2.54863
98040	SRP9	EEF1G	2.54861
98041	HMGA2	BMP1	2.54861
98042	ETV2	SDR9C7	2.54859
98043	IRF7	SNX30	2.54855
98044	RHOXF1	CTD-2297D10.2	2.54853
98045	ZNF680	TIGAR	2.54853
98046	E2F7	MRPL12	2.54851
98047	RAN	TIA1	2.54851
98048	SP4	HCN1	2.54849
98049	ETS1	LOC255187	2.54848
98050	KIAA0907	SWI5	2.54846
98051	ASH2L	CWC15	2.54846
98052	DMAP1	ARF4	2.54846
98053	ZNF641	COL4A3BP	2.54846
98054	H2AFY	LINC01258	2.54845
98055	RPL6	SPAG5	2.54841
98056	PML	RNF43	2.54839
98057	HIRIP3	SELT	2.54838
98058	RPS10	ACBD6	2.54837
98059	ILF2	PTGES3	2.54837
98060	MEIS3	LOC100132215	2.54836
98061	SMARCC2	LIMS1	2.54835
98062	ZNF764	NUP35	2.54833
98063	SF3B1	NUP62	2.54831
98064	RPS4X	MAT2B	2.5483
98065	SP2	AFF3	2.54828
98066	ZNF22	UBE2B	2.54824
98067	CBX7	FAAP100	2.5482
98068	ZNF326	EXO1	2.54817
98069	E2F5	NUFIP2	2.54817
98070	ZSCAN2	TARS	2.54815
98071	ZNF526	THAP5	2.54812
98072	PBX4	LCA5	2.54811
98073	RORA	KCTD19	2.5481
98074	XRCC4	ALDOA	2.5481
98075	EOMES	FLT1	2.5481
98076	SRP9	BEX4	2.54809
98077	SOX7	ELMO2	2.54808
98078	HMGB2	MZB1	2.54807
98079	BCLAF1	INPP5F	2.54807
98080	PML	TTC9C	2.54806
98081	YWHAE	RPS9	2.54805
98082	DEAF1	RAC3	2.54805
98083	ZNF639	ZNF830	2.54804
98084	ZNF548	TM9SF3	2.54803
98085	H2AFY	NDC80	2.54801
98086	UBTF	TMEM191B	2.54799
98087	TAL2	PDE7A	2.54799
98088	SMARCC2	GRIA1	2.54798
98089	EXO5	LINC00342	2.54796
98090	NFIB	TOMM7	2.54795
98091	YWHAZ	NDUFA8	2.54789
98092	DPF1	PRKAR1B	2.54789
98093	RAB14	COQ9	2.54788
98094	POU2F1	ALG11	2.54785
98095	PBX4	NKAIN4	2.54785
98096	ZNF283	CPSF3	2.54784
98097	PDLIM5	POLR3GL	2.54779
98098	ZNF480	CINP	2.54778
98099	CSNK2B	TBC1D24	2.54772
98100	TCF7	LINC01117	2.5477
98101	TCEAL2	MTA2	2.54769
98102	ATF4	IKZF5	2.54767
98103	MXD1	GRTP1	2.54767
98104	POLD2	CDC37	2.54765
98105	SOX13	PIWIL3	2.54764
98106	UBTF	CSPG4	2.54764
98107	NR2C1	LOC100129434	2.54763
98108	RPS10	CKS1B	2.54755
98109	SFPQ	RB1	2.54752
98110	HNRNPA1	RARS2	2.54749
98111	ZNF436	WFDC3	2.54748
98112	PURA	FBXO5	2.54747
98113	CERS6	NSFL1C	2.54746
98114	ZNF442	CRHR1-IT1	2.54746
98115	HNRNPC	PUF60	2.54743
98116	ENO1	MRPS26	2.54739
98117	RPL35	LYPLA2	2.54739
98118	RPL6	LSM8	2.54737
98119	TAF9	MRTO4	2.54736
98120	SUPT20H	WASH2P	2.54734
98121	ZIC3	IL13RA1	2.54731
98122	HMGB2	HAUS1	2.54731
98123	BCLAF1	AP3D1	2.54728
98124	ZNF84	DLST	2.54724
98125	TSNAX	KIAA1109	2.54722
98126	ZNF626	EIF6	2.54722
98127	HNRNPH3	FAU	2.54719
98128	GAR1	NPEPPS	2.54718
98129	RAB7A	MAGED1	2.54717
98130	ZNF772	PPP2R4	2.54712
98131	FLI1	YWHAG	2.54709
98132	REL	RIF1	2.54707
98133	MYNN	AGMO	2.54706
98134	H2AFY	TMEM219	2.54699
98135	BRCA1	MCM10	2.54699
98136	ZSCAN21	UBE2G2	2.54699
98137	PRKAA2	ANGEL2	2.54697
98138	FOSL2	HSPBP1	2.54697
98139	RPS4X	MZT2B	2.54692
98140	GRHPR	RPL8	2.5469
98141	ZNF337	SNAP25	2.5469
98142	FAAP24	SS18	2.5468
98143	SNAI3	SELV	2.54678
98144	CDK2AP1	UBXN2B	2.54676
98145	POLR2A	ZCCHC3	2.54674
98146	NAP1L1	DKFZP434A062	2.54674
98147	HDAC2	EXOC5	2.54673
98148	ZNF100	CKAP2L	2.54671
98149	OTUD4	ACOX1	2.5467
98150	DGCR8	HIST1H3C	2.54668
98151	TRIM28	ZNF674-AS1	2.54667
98152	MORN1	DCLK1	2.54667
98153	CELF4	PNISR	2.54666
98154	MLX	PRKAB1	2.54666
98155	ZNF433	NCBP1	2.54666
98156	PHLDA2	ZNF384	2.54665
98157	CEBPB	ALOX5AP	2.54659
98158	ZNF625	CCND1	2.54658
98159	HSF2	KDELR1	2.54655
98160	ADNP2	RDX	2.54654
98161	ZBTB49	SAMD13	2.54654
98162	PURG	PUM1	2.54654
98163	HMGA1	ATP5D	2.54653
98164	ASPSCR1	COL13A1	2.54653
98165	SP4	PRELID2	2.54653
98166	HSPA5	TMBIM4	2.54652
98167	ZHX2	RAD50	2.54652
98168	ELF4	KRTAP3-2	2.54649
98169	MESP2	LPCAT1	2.54649
98170	ESR2	EPHA1	2.54648
98171	SOCS4	PDLIM1	2.54647
98172	ZBTB18	S100P	2.54646
98173	ZNF721	DAP	2.54645
98174	YEATS4	KIF14	2.54644
98175	ZBTB7A	KIAA2026	2.54643
98176	HIVEP3	GUCY1B2	2.54642
98177	PRRX1	SMPD3	2.5464
98178	MBD2	INA	2.54638
98179	SOX6	RPL14	2.54636
98180	KIF22	SPAST	2.54633
98181	ZNF324	HDAC6	2.54633
98182	ZNF283	TSHZ3	2.54633
98183	HDAC2	YME1L1	2.54632
98184	ZNF426	SPATA13	2.54631
98185	ZNF776	ZNF451	2.54622
98186	CBX3	RPL17	2.54621
98187	RPS10	ATP1A4	2.5462
98188	ZNF74	POLR2K	2.54617
98189	PSMC2	NUP54	2.54616
98190	PAX6	ZFAND6	2.54616
98191	ZNF879	LOC728323	2.54616
98192	BRF1	CENPJ	2.54615
98193	GTF3A	ARID4A	2.54611
98194	REST	FAT2	2.54608
98195	TRIM24	FAM81A	2.54605
98196	ARID3C	C19orf73	2.54604
98197	E2F1	STX10	2.54603
98198	TCEAL6	PIFO	2.54602
98199	LIN28A	LARP7	2.54602
98200	SMARCA5	TRIM27	2.54601
98201	ASCC1	MRPS33	2.54598
98202	ZIC4	MTHFR	2.54597
98203	HIST2H2AB	PIK3R1	2.54597
98204	RARG	GRM7	2.54597
98205	TFDP2	CES5A	2.54595
98206	HMGB1	MDH1	2.54594
98207	KDM7A	GMNC	2.54588
98208	ZNF320	SMIM4	2.54587
98209	KDM5A	C1S	2.54587
98210	HIST1H2BN	KANSL2	2.54586
98211	FOXK1	STON2	2.54586
98212	E2F4	C15orf41	2.54584
98213	FUBP1	WDR48	2.54584
98214	ZNF655	ABCF1	2.54583
98215	FOXJ2	ZW10	2.54582
98216	ILF2	AES	2.5458
98217	ZNF823	C19orf57	2.54576
98218	FOXC1	LINC00473	2.54574
98219	ZNF99	NUDCD3	2.54573
98220	ZNF407	KDM1A	2.54572
98221	FOSB	SH3BP1	2.54571
98222	SUZ12	UTP23	2.5457
98223	ZNF331	PTCD3	2.54568
98224	RAB7A	IDH3B	2.54567
98225	CYCS	NDUFA7	2.54564
98226	NR2C1	KIF3B	2.54562
98227	SP8	SEPHS1	2.54561
98228	TPI1	TOMM5	2.54558
98229	TAL1	TMEM102	2.54557
98230	POLE3	CYFIP1	2.54557
98231	PTPMT1	LINC00936	2.54552
98232	TAL1	CDKN1A	2.54547
98233	H2AFY	TUBA1C	2.54547
98234	AR	SOX12	2.54547
98235	SNRPB2	LOC441081	2.54546
98236	ZNF514	SLC25A23	2.54544
98237	TPI1	MYL12B	2.5454
98238	HMGB2	SNX6	2.54535
98239	ZFP41	MXRA7	2.54533
98240	ZNF454	EPHA7	2.54533
98241	HMGN3	G3BP1	2.54532
98242	ZFP90	LRRC27	2.54528
98243	P4HB	HNRNPA1	2.54528
98244	E2F2	DTD2	2.54526
98245	HMGA1	PLXNB2	2.54526
98246	MYCN	ANKH	2.54524
98247	TFDP1	FKBP7	2.54523
98248	ZNF560	SYT4	2.54522
98249	ZIC1	SMARCA5	2.5452
98250	SP3	CHMP1A	2.54517
98251	CKMT1B	DPP7	2.54514
98252	ZNF763	OSBPL6	2.54512
98253	ZNF711	GOLGA3	2.54509
98254	SAP30	GID8	2.54509
98255	TRIM33	MAN2C1	2.54506
98256	ZNF586	SHISA3	2.54506
98257	ZNF749	ANKLE2	2.54502
98258	EMX1	SYNJ2BP	2.54502
98259	ZFP91	ZFAND3	2.54501
98260	ZNF544	MXD4	2.54497
98261	ING4	CCDC109B	2.54495
98262	SNRPB2	PRKRA	2.5449
98263	H2AFY	RNH1	2.5449
98264	CTBP1	ZNF277	2.54489
98265	DMRT3	SYNGR2	2.54482
98266	ZEB2	C20orf27	2.54482
98267	PRDX5	EBNA1BP2	2.54481
98268	MYEF2	ARPP19	2.5448
98269	CD59	C6orf62	2.54478
98270	PGAM2	MORN5	2.54478
98271	TCF4	ATP5L	2.54476
98272	GTF2A2	TRIL	2.54475
98273	TEAD4	PLVAP	2.54474
98274	CDC5L	SNX2	2.54472
98275	ZSCAN22	DUXAP8	2.5447
98276	ZNF706	COX17	2.54469
98277	PPARG	CD200	2.54468
98278	ZFX	SOCS7	2.54463
98279	ZNF579	GMFB	2.54459
98280	SALL4	SLC15A4	2.54456
98281	CREBZF	GPSM1	2.54455
98282	ZNF585B	TOLLIP-AS1	2.54455
98283	TFCP2	BASP1	2.54453
98284	MEX3C	FAT4	2.54451
98285	KCNIP1	TEAD4	2.54451
98286	CBFA2T2	KIAA1191	2.54449
98287	FOSL1	LINC00547	2.54446
98288	CBX7	RAD51D	2.54446
98289	EEF1D	PANX3	2.54445
98290	PPARGC1A	LOC101929295	2.54445
98291	BHLHE41	PARVG	2.54445
98292	ZNF90	E2F8	2.54443
98293	ERF	RMDN1	2.5444
98294	GLI2	GCNT1	2.54439
98295	HMGA1	YME1L1	2.54438
98296	CREBZF	RASGRF2	2.54437
98297	ZBTB49	LINC01179	2.54436
98298	BCL11A	LOC100128554	2.54434
98299	E2F6	TRA2A	2.54434
98300	UBB	ATP5C1	2.54428
98301	HMGB1	ATG3	2.54427
98302	FUBP1	HDGF	2.54426
98303	HMGN3	ST6GALNAC2	2.54423
98304	ZNF426	N4BP2L2-IT2	2.54423
98305	ZNF571	ZNRF3-AS1	2.54422
98306	GATA2	C16orf62	2.5442
98307	ZNF83	DBNL	2.54417
98308	SMAP2	TMEM254-AS1	2.54416
98309	RPL6	CEACAM6	2.54414
98310	MECP2	OIP5	2.54412
98311	RBM8A	DDB1	2.54412
98312	NR1D1	ZKSCAN7	2.54411
98313	ETFB	POLD3	2.54411
98314	ZNF701	PPFIA2	2.5441
98315	ZNF605	PIK3R3	2.54409
98316	ZNF30	CASKIN2	2.54408
98317	RBPJL	LOC101928517	2.54404
98318	SALL4	CDCP2	2.54404
98319	UBB	AP3S1	2.54399
98320	SOX1	STOML2	2.54399
98321	TLX1	SLC39A12	2.54398
98322	ZBTB25	TRIM68	2.54397
98323	ZNF282	CDK6	2.54395
98324	ZNF706	ATP5J	2.5439
98325	POLE4	SURF6	2.54389
98326	HMGB2	KLHDC2	2.54387
98327	POLR2A	ZC3H3	2.54386
98328	DLX5	FBXO7	2.54383
98329	NFIB	ATRAID	2.54382
98330	ZNF689	ARF1	2.54381
98331	CSNK2B	SPAG7	2.54378
98332	EXOSC3	ATOX1	2.54375
98333	CEBPD	SLCO2B1	2.54375
98334	HMGB1	HADHB	2.54375
98335	YBX1	NUP35	2.54371
98336	BANP	TUBGCP3	2.54371
98337	CELF6	VSTM2L	2.5437
98338	KDM4C	HSPA1L	2.54369
98339	SSBP3	ATXN7L3B	2.54368
98340	NR6A1	ARHGEF7-AS1	2.54366
98341	PRDM16	CAT	2.54366
98342	ZNF688	LGALS1	2.54364
98343	LRRFIP1	SMARCE1	2.54364
98344	RFC2	TGDS	2.54361
98345	CELF5	TRAPPC5	2.54358
98346	PURG	TLE1	2.54356
98347	CHD1	ZNF529-AS1	2.54355
98348	MAGOH	CRYM-AS1	2.54354
98349	ZSCAN32	ERMN	2.54348
98350	CHURC1	RAB34	2.54346
98351	YWHAZ	AK3	2.54346
98352	FOXK1	RPLP1	2.54343
98353	KLRG1	CHCHD3	2.5434
98354	RPL35	CXADRP2	2.5434
98355	GLIS2	MIB1	2.54338
98356	GTF2B	STRAP	2.54338
98357	MKX	TIFA	2.54336
98358	RUVBL1	LOC100506844	2.54335
98359	ZNF480	KRT15	2.54331
98360	TIMELESS	CRY1	2.5433
98361	YBX1	RPL26L1	2.54328
98362	HOMEZ	FAM45A	2.54327
98363	NFIB	TNRC6B	2.54326
98364	PRKAA1	CLPTM1	2.54324
98365	RUFY3	SPP1	2.54322
98366	HMGN3	GOLGA7	2.54321
98367	MAGEA8	ZNF608	2.54321
98368	ZNF148	MRPL41	2.54321
98369	NUCB1	FDX1L	2.5432
98370	ZNF414	PHLDA3	2.54317
98371	TLX1	CCDC154	2.54317
98372	VAMP3	TCF7L2	2.54316
98373	TIMM44	RPL10A	2.54309
98374	CEBPB	RGS18	2.54308
98375	MRPL2	DNAJB11	2.54307
98376	ZNF362	SCG3	2.54306
98377	BCL11B	ZNF271P	2.54306
98378	TCEAL6	ZYG11B	2.54304
98379	EBF4	SPTB	2.54301
98380	SOX11	NUP98	2.54299
98381	SOX8	USP4	2.54299
98382	ZNF626	UGGT2	2.54298
98383	CHD1	PHF21B	2.54298
98384	RAD21	LRRC40	2.54297
98385	MYC	SLC35F5	2.54296
98386	ZNF526	CIR1	2.54296
98387	ZNF99	ZNF133	2.54296
98388	TFAP2C	OR2B6	2.54295
98389	SOX11	MRFAP1L1	2.54295
98390	ZNF585B	PTPRQ	2.54292
98391	LHX2	FZD3	2.5429
98392	ZNF146	TOLLIP	2.54289
98393	RPL35	NDUFAB1	2.54287
98394	NAP1L1	SSH2	2.54284
98395	H2AFZ	VDAC3	2.54283
98396	PSMA6	RPL38	2.5428
98397	ZNF543	FAM49B	2.5428
98398	LEF1	C2orf68	2.54279
98399	ZNF599	GJA1	2.54279
98400	ZBTB24	MVB12B	2.54278
98401	HNRNPA1	UFM1	2.54277
98402	CSNK2B	TBL1XR1	2.54277
98403	GMEB1	SRGAP2	2.54277
98404	HMGN3	TUSC3	2.54275
98405	SIX5	OTUD6B	2.54275
98406	TWIST1	AGPAT1	2.54275
98407	ZNF835	SLC4A5	2.54271
98408	ZBTB24	PRR7	2.5427
98409	KLF6	PIGU	2.54269
98410	HNRNPA1	PSMC4	2.54268
98411	ZHX3	ZNF264	2.54267
98412	CBFA2T2	FAM124A	2.54267
98413	FEZ1	ACY3	2.54266
98414	EZR	ELP5	2.54266
98415	MEIS2	MASTL	2.54264
98416	ZNF180	NUFIP1	2.54263
98417	BNC2	OBSL1	2.54263
98418	ZNF26	SPTSSA	2.54262
98419	ZNF785	LOC643339	2.54262
98420	ESRRA	TNIP3	2.54261
98421	ZNF598	HDLBP	2.54257
98422	UBB	CYP20A1	2.54253
98423	ZNF681	ACTL6B	2.54252
98424	TFDP1	CALU	2.54251
98425	HLTF	C11orf24	2.54251
98426	NPDC1	VPS4A	2.54248
98427	TRAF4	FAM49A	2.54247
98428	ZBTB45	USP33	2.54247
98429	MBD4	UCHL5	2.54246
98430	BCLAF1	AMBP	2.54245
98431	GAR1	LOC730102	2.54244
98432	HES6	GLO1	2.54243
98433	CREB5	LINC00342	2.54241
98434	HDAC3	UBE2L3	2.54241
98435	HCFC2	DDX23	2.5424
98436	ZXDB	FAM186B	2.5424
98437	HSPA1L	SLC38A10	2.5424
98438	BHLHE22	EIF4G1	2.54238
98439	PICK1	SLC25A12	2.54238
98440	ZNF740	EXOC1	2.54237
98441	IRF8	LOC338694	2.54235
98442	CNOT6	REST	2.54235
98443	NME1	CCT5	2.54234
98444	JDP2	STAT6	2.54232
98445	RORB	ZPR1	2.54228
98446	UBB	SYNCRIP	2.54228
98447	STAT5B	ZBTB10	2.54227
98448	ZNF77	C19orf52	2.54227
98449	CBX3	NRBP1	2.54225
98450	TCF4	EID1	2.54225
98451	ZNF311	JAG2	2.54223
98452	ZNF582	SPTLC1	2.54222
98453	ZNF146	IFI44	2.54219
98454	YWHAE	MPST	2.54218
98455	YWHAE	VEZT	2.54215
98456	SUZ12	NUFIP1	2.54215
98457	P4HB	BCL11B	2.54212
98458	ZNF222	CCDC61	2.54211
98459	ZNF471	RAB3A	2.54206
98460	GTF2H3	C9orf89	2.54205
98461	ZNF672	ZNF512	2.54204
98462	ZNF772	THAP1	2.54204
98463	MAZ	FEM1B	2.54203
98464	ZNF248	GCC2	2.54202
98465	ZNF79	DNAJC14	2.54201
98466	ANXA11	LINC00957	2.54199
98467	ZNF749	HMGN4	2.54198
98468	ENO1	DFFA	2.54197
98469	ZNF251	POLL	2.54196
98470	ZNF101	ZNF337-AS1	2.54195
98471	SUPT20H	TRMT2B	2.54195
98472	TP73	UBE2Q2P2	2.54194
98473	ZNF319	COL4A5	2.54194
98474	SMARCC1	LRRC4C	2.54191
98475	NR1I3	LAMC3	2.54189
98476	HIF1A	RAD9B	2.54188
98477	NFYC	MRPL34	2.54187
98478	ENO1	2023-09-10	2.54186
98479	SOX15	UVRAG	2.54183
98480	ZNF74	INTS10	2.5418
98481	TMEM33	SEMA4D	2.54176
98482	TAF7	LOC101928597	2.54175
98483	ZNF766	TMED4	2.54174
98484	ZBTB2	ASAH1	2.54172
98485	DTL	NBAS	2.5417
98486	ZNF175	NUP54	2.5417
98487	RPL6	MED21	2.54168
98488	ZNF112	ATAD1	2.54168
98489	RAB2A	WDR77	2.54168
98490	SCAND2P	SERPINA1	2.54164
98491	ZNF444	TLK2	2.54162
98492	ZNF107	C1orf123	2.5416
98493	DAZAP1	KLHL8	2.54159
98494	PTPMT1	AKAP9	2.54158
98495	CHD2	BIRC6	2.54156
98496	ACAA1	BTN2A1	2.54156
98497	ZNF571	CASC4	2.54155
98498	HNRNPC	FBXO5	2.54152
98499	KDM4D	SLC35D2	2.54148
98500	NXPH3	TMEM99	2.54148
98501	AKR1A1	TMEM179B	2.54146
98502	CLK1	ETNK1	2.54141
98503	RB1	CAMTA2	2.54136
98504	CBX3	PSAP	2.54136
98505	ZNF449	ENO2	2.54134
98506	APEX1	PCNXL4	2.54133
98507	HP1BP3	SYNGR4	2.54132
98508	ZNF549	PALM	2.54131
98509	KLF13	PPIL2	2.54127
98510	CNOT4	PDCD11	2.54123
98511	HKR1	NR2C1	2.5412
98512	CEBPG	NSRP1	2.54118
98513	RFC2	OCIAD2	2.54117
98514	PAX8	FBXW8	2.54112
98515	ZNF598	RANGRF	2.54112
98516	TIA1	DBN1	2.54109
98517	ING4	ACYP1	2.54105
98518	ZNF524	IQCB1	2.54102
98519	GLIS3	DUSP27	2.54102
98520	MESP2	DOK6	2.54102
98521	ZNF404	LOC103908605	2.54102
98522	ZNF557	SUGCT	2.541
98523	MEF2C	SCG5	2.54099
98524	TIMELESS	ZNF644	2.54098
98525	SNRPB2	CTBP1	2.54093
98526	PBX1	FAM49B	2.54092
98527	FOXK1	GPI	2.54091
98528	ZNF442	PGRMC1	2.5409
98529	APEX1	LARP7	2.54089
98530	TOB2	ITGB8	2.54085
98531	SNRPB2	ADH5	2.54083
98532	GATA3	S100A11	2.54083
98533	ENO1	ARPC3	2.54082
98534	ZNF844	TLK2	2.54081
98535	ZNF296	SNORA18	2.54079
98536	NFIA	MCM7	2.54077
98537	PRDM11	SLC23A2	2.54076
98538	YY2	PSG4	2.54075
98539	SOD1	NRD1	2.54075
98540	FOXN2	ZNF319	2.54074
98541	ZNF678	GNAI2	2.54069
98542	TRIM28	RPL36A	2.54067
98543	ASCC1	HSPA5	2.54066
98544	SCMH1	TRA2A	2.54066
98545	HIF1A	C22orf46	2.54064
98546	CARF	KCNJ14	2.54063
98547	MBD4	FOXC1	2.54063
98548	ZNF605	ZNF100	2.54062
98549	SMAD4	MRPL10	2.54058
98550	MSI1	DNER	2.54057
98551	GABPB1	ATP2A2	2.54052
98552	GIT2	SLC2A3	2.54048
98553	ZNF780A	XRN1	2.54047
98554	PRRX1	UBIAD1	2.54047
98555	SOX11	ATP11C	2.54046
98556	ZNF3	PARP16	2.54044
98557	P4HB	CLTA	2.54043
98558	ZNF45	GFAP	2.54041
98559	NFATC2	PROP1	2.5404
98560	ZNF417	HBQ1	2.54039
98561	ZNF311	SPRY4	2.54035
98562	ZSCAN2	PGBD5	2.54033
98563	ZNF226	SMARCA2	2.54032
98564	NXPH3	PRND	2.5403
98565	IRF9	NUDT16L1	2.54029
98566	KLRG1	RCE1	2.54025
98567	EZR	RPS10	2.54023
98568	ZNF706	SF3B6	2.54021
98569	BNC2	CLDN14	2.5402
98570	TIA1	TMPRSS11D	2.54018
98571	RBPJ	ZNF382	2.54016
98572	GTF2F1	PCNP	2.54016
98573	ZNF552	SATB2	2.54014
98574	TIMELESS	SLC25A37	2.54014
98575	ARNT2	CRH	2.54011
98576	SALL2	MND1	2.54006
98577	ZNF430	SLC28A2	2.54006
98578	SP2	PLEKHM1P	2.54005
98579	ZNF43	TBCC	2.54005
98580	NFIB	C1orf43	2.54004
98581	MEIS3	KMT2A	2.54004
98582	ZZZ3	CD164	2.54004
98583	RBM3	GPX7	2.54002
98584	ZNF813	RARA	2.54002
98585	ASCL2	MED10	2.54001
98586	RAD21	FBXO45	2.54001
98587	ILF2	ADRM1	2.53999
98588	HMGB1	PSMA5	2.53999
98589	NUAK1	C12orf43	2.53997
98590	EEF1D	UBLCP1	2.53997
98591	XPA	HBS1L	2.53995
98592	SOCS4	DIS3L2	2.53986
98593	ZKSCAN5	UBE2V2	2.53981
98594	ERF	HSPB11	2.5398
98595	JAZF1	CYB5R1	2.53979
98596	ZNF182	CYB5R3	2.53979
98597	CBFB	CYP20A1	2.53977
98598	RUNX3	SCARNA18	2.53977
98599	PML	ZNF268	2.53976
98600	UQCRB	LOC441454	2.53975
98601	ZNF697	GNB3	2.53974
98602	ANXA1	UBE2L6	2.53974
98603	ZNF584	MED16	2.53973
98604	SATB1	SPCS1	2.53972
98605	SFPQ	SUPT5H	2.53972
98606	NAP1L1	MGST3	2.53968
98607	NAGS	ZPR1	2.53966
98608	ZNF117	ZNF730	2.53964
98609	MAGOH	IFT140	2.53963
98610	HNRNPC	VPS28	2.53962
98611	HDAC6	RAB34	2.53961
98612	MEF2A	FMR1	2.53959
98613	ZKSCAN8	TEDDM1	2.53958
98614	ZNF789	DDX11L2	2.53956
98615	MBTPS2	KLHL24	2.53952
98616	SPATS2	ETHE1	2.53951
98617	ZNF646	CD52	2.53951
98618	ZC3H7A	EXOSC10	2.53949
98619	SF3B1	PRR13	2.53948
98620	STAT1	CDO1	2.53948
98621	ZNF319	MAFG-AS1	2.53947
98622	NME1	ANAPC11	2.53946
98623	ZNF578	GTF2IRD1	2.53941
98624	CREBZF	CFLAR	2.5394
98625	HIF3A	POLR3F	2.53938
98626	TFAP2E	SGPP2	2.53937
98627	ZNF689	VPS13B	2.53936
98628	U2AF1	WBP4	2.53932
98629	HMG20A	EPB41L2	2.53932
98630	NR4A2	SKAP1	2.53929
98631	HMGB2	SAFB	2.53928
98632	RPL6	TRG-AS1	2.53924
98633	ZNF529	BRD1	2.53924
98634	RXRB	DMC1	2.53924
98635	BDP1	LOC100130357	2.53923
98636	HP1BP3	PSMD13	2.53922
98637	RNF138	BCL7A	2.53921
98638	KMT2A	FAT3	2.53917
98639	RPS10	OCIAD2	2.53914
98640	SMAD5	FARSB	2.53913
98641	HMGB1	DDX17	2.53907
98642	NAGS	GNPTAB	2.53904
98643	HNRNPA0	AP3D1	2.53904
98644	PAXIP1	TUBA3FP	2.53902
98645	SOX4	CTNNBL1	2.53901
98646	PCK2	LOC100288181	2.539
98647	ZNF426	LINC01492	2.53899
98648	ZNF439	PTBP2	2.53894
98649	ZFP41	GPR1	2.53894
98650	PARP1	RPA1	2.53889
98651	LRRFIP1	TGIF1	2.53888
98652	ARNTL2	ZDHHC4	2.53886
98653	ZNF717	RNPC3	2.53885
98654	STAT1	RADIL	2.53885
98655	ZNF135	GABARAPL1	2.53881
98656	ZNF704	INTS4	2.53876
98657	PRDM13	MCTP2	2.53874
98658	VAMP3	C6orf89	2.53872
98659	BCL11A	LOC101929567	2.5387
98660	CBX3	CDK5RAP3	2.53867
98661	NKX2-2	KBTBD3	2.53867
98662	TCF12	RB1	2.53863
98663	FOS	CCNL1	2.53863
98664	EZR	LARS	2.5386
98665	FOXM1	INAFM1	2.53859
98666	PCK2	HHATL	2.53857
98667	ZNF420	LCTL	2.53856
98668	MYB	RPS6KL1	2.53855
98669	ZDHHC15	MRPL53	2.53855
98670	HLCS	ZBED8	2.53853
98671	CYCS	TMSB10	2.53853
98672	ZNF548	IPO9	2.5385
98673	LAS1L	INADL	2.53846
98674	PTPMT1	COQ4	2.53844
98675	GTF2A2	ADRBK1	2.5384
98676	RBM8A	BCAP31	2.53839
98677	HMGB2	PDE6D	2.53836
98678	PQBP1	FUNDC1	2.53834
98679	CCDC25	TRIM14	2.53829
98680	HDAC3	TAF10	2.53823
98681	SHOX	TC2N	2.53822
98682	ZNF714	GPRC5B	2.5382
98683	ZNF599	MED29	2.5382
98684	RPL6	GNG3	2.5382
98685	VPS72	PSMB3	2.53817
98686	MZF1	LMO4	2.53816
98687	DGCR8	S100A9	2.53815
98688	TCF7L1	CEP350	2.53813
98689	ZNF207	ACADVL	2.53809
98690	ING4	SIVA1	2.53807
98691	FOXO3	COX14	2.53806
98692	ZNF605	NIT1	2.53805
98693	ZNF251	MRPL2	2.53803
98694	RAN	SF3B6	2.53802
98695	ZMIZ1	RARS	2.53801
98696	SOX11	GLUD1	2.53801
98697	PAX6	RAP1B	2.53799
98698	ZNF431	TMEM242	2.53799
98699	ZNF766	ZFX	2.53798
98700	SOX2	RBM10	2.53798
98701	MEIS2	COPA	2.53794
98702	PARP1	EIF4H	2.53794
98703	ZNF93	GNB2L1	2.53794
98704	NFIA	PDCD4	2.53793
98705	TGIF2	GPAM	2.53791
98706	ZNF614	PRRT1	2.53787
98707	ZNF534	DPP4	2.53786
98708	ZNF562	STRADA	2.53786
98709	CDK2AP1	SNN	2.53785
98710	SOX2	HMGN3	2.53784
98711	FOXO3	PTPRK	2.53782
98712	HNRNPH3	RBBP4	2.5378
98713	RNF114	VPS72	2.53779
98714	SMARCA5	ABCF3	2.53775
98715	ENO1	C15orf61	2.53773
98716	PBX1	OSTC	2.53773
98717	RAB7A	ZDHHC7	2.53771
98718	BCLAF1	SERPINB9	2.5377
98719	ZEB1	TANK	2.53769
98720	ZNF689	DAPP1	2.53768
98721	NONO	C10orf105	2.53768
98722	HMGN3	TAX1BP1	2.53764
98723	ZBTB18	UXT	2.53762
98724	ZNF607	ZNF781	2.53762
98725	ZNF558	SLC35B4	2.53759
98726	VPS72	GDAP1	2.53759
98727	ZFP3	CWF19L1	2.53758
98728	SUCLG1	GNAO1	2.53757
98729	NR2E1	EMX2OS	2.53756
98730	E2F7	SPATA9	2.53756
98731	SOX12	MPPED2	2.53756
98732	TGIF2	CDIP1	2.53755
98733	CSNK2B	GPR83	2.53751
98734	LRRFIP1	AGAP11	2.53751
98735	ZNF541	SLC38A10	2.5375
98736	PRDM12	BVES-AS1	2.53749
98737	FEZ1	TSR2	2.53745
98738	PPARD	LOC101927924	2.5374
98739	YWHAZ	SEPHS1	2.53739
98740	DDX20	RYK	2.53737
98741	HIC1	MAN1B1-AS1	2.53737
98742	ZXDB	LOC644172	2.53734
98743	ZNF610	TSPYL2	2.53734
98744	HDAC8	GTF2F2	2.53734
98745	ZNF431	COQ3	2.53734
98746	CHD1	SH3GL1	2.53731
98747	E2F2	NPIPB5	2.53729
98748	TAF7	CAST	2.53727
98749	YBX1	LSM4	2.53727
98750	IRF6	ATP5G1	2.53725
98751	PQBP1	TP53RK	2.53722
98752	ZNF689	ETFB	2.53717
98753	ZNF394	HIP1	2.53713
98754	ZNF704	HNRNPU	2.53712
98755	ATF5	POLR2A	2.5371
98756	FOXG1	PTPRZ1	2.53707
98757	HMGA1	NDUFS6	2.53706
98758	ID2	PSKH1	2.53705
98759	ZNF317	KIF21B	2.537
98760	ZNF148	DBNDD1	2.53699
98761	PKM	EXOSC10	2.53698
98762	ZNF653	SOX9	2.53693
98763	CXXC1	CFAP53	2.53692
98764	ZNF326	KIFC1	2.53692
98765	SMAP2	ZNF18	2.53689
98766	DDIT3	MRPL15	2.53688
98767	ZNF542P	LINC00094	2.53688
98768	ZEB2	MYCBP2	2.53687
98769	ZBTB37	DBI	2.53686
98770	ZNF311	NUCB2	2.53682
98771	YWHAE	CNDP2	2.53682
98772	ZNF343	RNF216	2.53681
98773	RAN	SAFB	2.5368
98774	SRP9	MRPL50	2.53672
98775	CDC5L	LRRC41	2.53668
98776	TSC22D4	ADGRB1	2.53667
98777	HMGB1	PTGR1	2.5366
98778	DLX5	NSMCE1	2.53659
98779	ZZZ3	PSMC5	2.53656
98780	CPEB1	PSMD9	2.53656
98781	RPL35	NOL12	2.53655
98782	PKNOX2	KCCAT333	2.53653
98783	H2AFY	LRRC19	2.53653
98784	HMGN3	FAM195B	2.53652
98785	PLAG1	ODC1	2.5365
98786	SOX11	DDX3X	2.5365
98787	SMUG1	OSER1	2.53648
98788	CFL2	CDKN3	2.53647
98789	ETV3	MAN1B1-AS1	2.53647
98790	ILF2	PNMA1	2.53647
98791	NFATC4	DNAJC12	2.53644
98792	RAD21	ZDHHC9	2.53642
98793	YWHAE	PABPC1	2.53642
98794	ZNF528	BRPF3	2.5364
98795	E2F3	PALLD	2.53639
98796	YWHAE	HNRNPU	2.53634
98797	SP1	TRPC1	2.53634
98798	DUS3L	MLLT10	2.53633
98799	ETV4	C1orf168	2.53632
98800	SETDB1	AK2	2.53632
98801	GTF2A2	MYL6	2.5363
98802	IVD	TWSG1	2.5363
98803	TFEC	S100A11	2.53629
98804	SFT2D1	HIST3H2A	2.53626
98805	SOX11	TUFM	2.53625
98806	ZFP30	CHST5	2.53624
98807	SMC3	RCC2	2.53624
98808	NR2E1	COL4A3BP	2.53624
98809	CELF5	GPM6A	2.53623
98810	RPL35	RBX1	2.53622
98811	MAPK1	TOB2	2.53621
98812	ZNF471	CDK13	2.53618
98813	ELF1	LOC101928674	2.53616
98814	ZNF846	FTH1P3	2.53611
98815	SND1	LOC100507437	2.53611
98816	RAN	ST6GALNAC2	2.5361
98817	ZNF583	GFPT1	2.53609
98818	ASPSCR1	HIST3H2A	2.53609
98819	ZNF616	MRPS30	2.53608
98820	IRF5	PDK2	2.53607
98821	ZNF621	PCLO	2.53606
98822	HMGB3	AKT3	2.53605
98823	MRPL1	MCM3	2.53605
98824	ZNF770	CMBL	2.53602
98825	RPL6	CDC42EP4	2.53601
98826	STAT5B	NAB2	2.536
98827	EEF1D	SCP2	2.53599
98828	BARHL2	LINC00676	2.53598
98829	ARID5B	DHX16	2.53596
98830	RBM7	IRF2BP2	2.53595
98831	REST	ZC3H13	2.53594
98832	MEX3C	VSTM2L	2.53593
98833	THAP1	HMGA2	2.53592
98834	SF3B1	CUTC	2.5359
98835	DLX2	TMEM151B	2.5359
98836	SNRPB2	MFSD11	2.53589
98837	HIRIP3	SPECC1	2.53589
98838	HDAC1	KRTCAP2	2.53587
98839	GLI3	NCOA4	2.53584
98840	SMARCB1	LSM6	2.53581
98841	ZNF569	PRG2	2.5358
98842	PSMA6	APBB2	2.53574
98843	SMC3	ZNF28	2.53574
98844	HP1BP3	RPL7	2.53572
98845	PRDM5	UAP1L1	2.53572
98846	ZBTB49	GCKR	2.53568
98847	TSNAX	TPX2	2.53567
98848	ZFP37	DSG3	2.53564
98849	GLIS3	LOC100631378	2.53562
98850	ZNF628	LOC101928417	2.53561
98851	SMAD3	LOC283922	2.53558
98852	TAGLN2	DAZAP2	2.53557
98853	MSX1	TMEM265	2.53555
98854	HOXC10	TAB2	2.53555
98855	ZNF280D	TWISTNB	2.53555
98856	PGAM2	KLHL10	2.53553
98857	ZNF19	SOCS7	2.53553
98858	IRF3	THAP2	2.53551
98859	SOX6	PDLIM5	2.5355
98860	ZNF540	DNM1	2.53549
98861	AIRE	RNF128	2.53549
98862	ZNF669	DYRK2	2.53547
98863	ZNF664	LINC00565	2.53543
98864	ZNF121	NAGLU	2.53543
98865	GRHL3	SNORA70E	2.53541
98866	IRF2	CCDC14	2.53538
98867	MAGOH	LINC00674	2.53538
98868	ZNF660	RPS6KL1	2.53536
98869	HDAC8	MMP16	2.53536
98870	LHX2	HSP90AB1	2.53535
98871	ZNF613	MACC1	2.53534
98872	HIVEP1	ROCK2	2.53534
98873	FOXN4	FAM111A	2.53532
98874	ZNF652	TTC30B	2.53532
98875	ZNF532	ILK	2.5353
98876	NEUROG2	DOK5	2.5353
98877	RPL6	AMBP	2.53527
98878	ZNF326	UFC1	2.53525
98879	SETBP1	PARL	2.53523
98880	ZNF30	MED29	2.53523
98881	ZNF536	CD4	2.53521
98882	CELF4	NEXN-AS1	2.53521
98883	CREBZF	TRDMT1	2.53516
98884	PRDX5	OGG1	2.53515
98885	HMGB2	KIAA1143	2.53514
98886	ZNF483	USP5	2.53511
98887	ZNF30	FAM81A	2.5351
98888	CELF4	PRKD3	2.53508
98889	CBX3	DAD1	2.53507
98890	RAB7A	ARPC2	2.53505
98891	SOX8	QKI	2.53497
98892	TAF9	GIMAP2	2.53497
98893	CNOT3	SEPT7P2	2.53496
98894	ZNF354B	CRTAP	2.53495
98895	ZBED6	CARM1	2.53495
98896	ZNF235	EFNB1	2.53494
98897	ARX	ZNF621	2.53494
98898	ZNF560	TMEM27	2.53493
98899	ZKSCAN4	CCDC77	2.53491
98900	ZBTB4	IPPK	2.53491
98901	ZNF491	GABRB2	2.53489
98902	NAP1L1	ATAD5	2.53488
98903	THOC2	LEO1	2.53488
98904	SCAND2P	MGMT	2.53488
98905	FOXP1	ODC1	2.53486
98906	PPP5C	LOC645513	2.53484
98907	ZNF26	CLDND1	2.53483
98908	CREB3L1	KLHL21	2.53482
98909	OSR2	LINC00616	2.53482
98910	ZNF551	C11orf54	2.53478
98911	FOXN3	TSR2	2.53475
98912	TBX21	SNORA54	2.53475
98913	SALL2	UBE2R2	2.53473
98914	PBX1	CINP	2.53473
98915	MBD4	CEP78	2.53472
98916	FOXO4	IGFN1	2.53471
98917	ZNF559	FAM178B	2.53469
98918	POU1F1	ENPP1	2.53467
98919	RBMS1	OSBPL8	2.53466
98920	CTBP1	ZNF749	2.53465
98921	HMGB1	USP10	2.53463
98922	RNF114	TNFSF4	2.53463
98923	BBX	ZNF554	2.53461
98924	HMGN3	MRPS7	2.53461
98925	ZNF513	CNTROB	2.53459
98926	RBM7	MED19	2.53458
98927	ZFP1	RANBP2	2.53456
98928	ZNF394	PIGF	2.53452
98929	HNRNPC	VRK1	2.53451
98930	YBX1	CPNE1	2.5345
98931	RAD21	OSTC	2.5345
98932	ZNF302	SRA1	2.53449
98933	HSPA5	TRAFD1	2.53445
98934	TSN	CNP	2.53444
98935	SP3	PRF1	2.53444
98936	ZBTB18	2023-09-03	2.53442
98937	HOXC10	SNX3	2.53439
98938	NHLH2	ITGB3BP	2.53438
98939	BDP1	EIF3E	2.53437
98940	ZNF714	AQP9	2.53437
98941	TFDP1	NOC4L	2.53435
98942	HNRNPLL	ASNSD1	2.53434
98943	ETS2	TRIM16	2.53434
98944	ZNF629	MAT2B	2.53429
98945	ZNF670	SNX10	2.53426
98946	FOXP1	ARL16	2.53425
98947	CANX	PSMD1	2.53423
98948	RAD21	TSN	2.53422
98949	FOS	PTTG1	2.53421
98950	MIXL1	MANBA	2.53419
98951	SMARCA5	NAGK	2.53416
98952	POLD2	PIK3R5	2.53414
98953	MYBL2	KIAA1456	2.53413
98954	ZNF160	SLC25A5	2.53411
98955	TERF2	FAM122B	2.53409
98956	EZH2	NSMCE1	2.53408
98957	ZNF140	TMEM106C	2.53405
98958	ZNF264	DLGAP2	2.53403
98959	NFIC	ATP9A	2.53402
98960	RUNX3	SLC16A3	2.53398
98961	P4HB	CRBN	2.53394
98962	EZR	SMC4	2.53394
98963	BCL11B	TSHR	2.53389
98964	ZNF99	ANKRD20A4	2.53383
98965	KAT2A	NUDT10	2.53379
98966	TAF7	TRAPPC3	2.53378
98967	ZNF578	CXorf40B	2.53372
98968	ZNF436	C2orf66	2.53372
98969	NFIC	CNR1	2.53369
98970	ATF4	ELMO1	2.53368
98971	MSI1	C10orf2	2.53367
98972	ZMIZ1	ARF5	2.53365
98973	ONECUT2	UFD1L	2.53362
98974	HNRNPLL	ENAH	2.53362
98975	ZNF266	RAP1GAP	2.53361
98976	ZCCHC17	UGDH	2.5336
98977	MLX	CENPC	2.53359
98978	ZNF331	PQLC2L	2.53356
98979	KLRG1	RAB3B	2.53355
98980	BACH2	TSPAN31	2.53355
98981	ZFP91	ZFAND2B	2.53353
98982	ARX	XIST	2.5335
98983	ZBTB39	ARL6IP5	2.53346
98984	MXD3	TUBB	2.53345
98985	ZBTB16	PTTG1IP	2.53345
98986	EGR2	DOPEY2	2.53344
98987	SOD1	C5orf15	2.53343
98988	IRF7	TLL2	2.53343
98989	HDAC2	SRSF10	2.53342
98990	ZNF180	MS4A6A	2.53341
98991	KDM5B	AKAP12	2.53338
98992	CNOT4	SLC11A2	2.53336
98993	KDM4B	TESPA1	2.53335
98994	VPS72	CUEDC2	2.53335
98995	MEF2D	LYL1	2.53332
98996	SMARCC2	WSB2	2.53331
98997	ZNF214	INPP1	2.5333
98998	RPS4X	CETN2	2.53327
98999	HMGN3	TOMM6	2.53326
99000	GLI3	PLEKHM2	2.53324
99001	CYCS	UFD1L	2.53324
99002	ZNF169	TAF1	2.53319
99003	KLF8	DIP2B	2.53311
99004	ZNF263	STRADA	2.53308
99005	TRIM33	SNRPD1	2.53306
99006	ILF2	SARNP	2.53305
99007	ATF2	FGD5-AS1	2.53303
99008	GMEB2	USP8	2.53301
99009	ZNF766	ARAP1	2.533
99010	CFL2	GNPAT	2.53299
99011	HDAC2	EOMES	2.53294
99012	MXD3	WASH1	2.53293
99013	HIVEP1	PSMC6	2.53292
99014	ZNF697	C3orf80	2.5329
99015	ZNF699	PCGF3	2.5329
99016	SSRP1	LINC00504	2.53289
99017	ZFHX3	LPCAT3	2.53286
99018	LARP1	NFYC	2.53286
99019	RBM8A	TROVE2	2.53286
99020	FOXK2	SEMA5B	2.53278
99021	ZFP3	LINC00632	2.53278
99022	ZNF559	N6AMT1	2.53275
99023	POLR3G	CCDC155	2.53265
99024	KIAA0907	C5	2.53264
99025	CBX3	ACP1	2.53263
99026	NAGS	LINC01134	2.53263
99027	PBX1	HCFC1R1	2.53263
99028	ZNF584	VPS35	2.53262
99029	PKM	PNN	2.53259
99030	AHR	CDH15	2.53258
99031	HDAC6	VPS16	2.53257
99032	KIAA0907	MOB3B	2.53255
99033	TRIM24	ENAH	2.53254
99034	TERF2	TMEM184A	2.53251
99035	AGMAT	MARK1	2.53248
99036	CBX7	LOC101927087	2.53245
99037	FOSL1	ZNF507	2.53243
99038	KLF13	MED22	2.53238
99039	BCLAF1	CAMLG	2.53238
99040	SOX4	PHC2	2.53236
99041	TRIM66	PIGX	2.53233
99042	HNRNPA1	RCN1	2.53229
99043	DLX1	PGAM1P5	2.53226
99044	RPS10	MAPK1IP1L	2.53224
99045	ASCL1	LOC100506142	2.53222
99046	SOX15	ITGB8	2.53218
99047	YWHAE	FADS1	2.53218
99048	ZNF682	IFT80	2.53217
99049	PSMA6	RPL9	2.53215
99050	NR2F6	LHFPL3	2.53214
99051	ZSCAN9	FAM221A	2.53214
99052	ODC1	CASC5	2.53212
99053	RELA	PRPSAP2	2.53209
99054	SFT2D1	EIF4EBP1	2.53207
99055	ID4	MAPK1	2.53206
99056	NEUROG1	HNRNPDL	2.53203
99057	TERF1	TAX1BP1	2.532
99058	ATOH8	GCH1	2.53194
99059	ZNF75A	ANKRD54	2.53193
99060	POU5F1	FHL2	2.5319
99061	TBR1	ARHGEF6	2.53189
99062	R3HDM2	ANKFY1	2.53188
99063	TRIP10	P3H2	2.53181
99064	ZFP69	HEPH	2.53179
99065	FLI1	PRR3	2.53178
99066	DUS3L	WAPAL	2.53176
99067	SOX4	IP6K2	2.53176
99068	PQBP1	CADPS	2.53176
99069	ZNF526	GAB1	2.53175
99070	BCLAF1	G6PC3	2.53175
99071	ZBTB44	USP21	2.53174
99072	ZNF430	LINC01159	2.53169
99073	FOXJ2	LOC284454	2.53169
99074	ZNF821	USP36	2.53169
99075	PHF21A	BOD1	2.53168
99076	EBF1	AKR1C2	2.53168
99077	ZNF366	GGT7	2.53164
99078	TRIM28	GSS	2.53163
99079	ZNF714	FAF1	2.53161
99080	ZNF133	IGF2BP2	2.53156
99081	SOX4	SMARCE1	2.53156
99082	ZNF749	WSB2	2.53155
99083	SMC3	ERI1	2.53152
99084	SALL3	KEAP1	2.5315
99085	ARID3C	MAP2K3	2.53148
99086	GABPB1	RTCA	2.53147
99087	ARID5B	RELL1	2.53146
99088	ZNF23	RAI1-AS1	2.53145
99089	VENTX	B4GALT5	2.53144
99090	POLE3	MORN4	2.53141
99091	ZNF251	ARMCX4	2.53141
99092	OSR1	ZNF860	2.53138
99093	ZNF845	ADSSL1	2.53138
99094	TIMM8A	DCLRE1C	2.53137
99095	MECP2	PAQR7	2.53134
99096	PSMC2	SLC25A38	2.53132
99097	CAT	DNTTIP1	2.53131
99098	ZNF776	ATP2C2	2.53129
99099	ZNF846	VBP1	2.53128
99100	ZNF598	EML4	2.53127
99101	TFAP2D	HSD17B8	2.53126
99102	ZBTB24	LINC01338	2.53126
99103	JUND	DEPDC1B	2.53125
99104	JUND	ATG4A	2.53124
99105	ENO1	MEIS2	2.53123
99106	HBP1	FOXK2	2.53122
99107	HES1	CBY1	2.53121
99108	ZNF28	HOXB2	2.53116
99109	RAN	SNRPC	2.53113
99110	TCFL5	B3GNT4	2.53113
99111	CTBP2	MSTO1	2.53113
99112	SPDEF	SSH2	2.53112
99113	RPL35	TUBB4B	2.53112
99114	ZBTB40	ERICH5	2.53111
99115	MTHFD1	PTTG1	2.53109
99116	RBM3	OTOGL	2.53108
99117	HESX1	CEBPD	2.53108
99118	ZNF780B	HHEX	2.53107
99119	BATF3	GIMAP6	2.53107
99120	ZNF785	HCFC1	2.53106
99121	MXD3	UBE2E3	2.53105
99122	ZDHHC24	BRINP1	2.53104
99123	MSRA	LSM11	2.531
99124	LSM6	TMPRSS5	2.53099
99125	TPI1	LY6E	2.53099
99126	KLF2	IGF2BP1	2.53097
99127	PRNP	NTN5	2.53097
99128	KLF11	SH3GL3	2.53096
99129	ATF1	GUSBP1	2.53095
99130	ZNF521	HS1BP3	2.53094
99131	BCL11A	BNIP3L	2.53094
99132	SNAI1	FAM57A	2.53091
99133	OSR2	MVP	2.53089
99134	ZNF219	TRAF3IP1	2.53089
99135	MEF2D	EML4	2.53088
99136	ZNF529	ELAVL3	2.53086
99137	SUCLG1	SLC35A1	2.53084
99138	POU6F2	ZFYVE26	2.53083
99139	ETS2	LOC643072	2.53082
99140	POLR3A	CCDC113	2.5308
99141	GATA3	TPD52L1	2.53078
99142	NFATC3	RASL11B	2.53077
99143	KCNIP1	CBWD2	2.53076
99144	ACO1	API5	2.53073
99145	CTNNB1	GPR161	2.53073
99146	HDAC8	PRMT6	2.53073
99147	RIOK2	ANKHD1	2.53071
99148	SUPT20H	MTA1	2.53069
99149	ELF4	PHEX-AS1	2.53067
99150	PROX1	C19orf25	2.53066
99151	ZNF24	CENPT	2.53062
99152	KLF6	DDIT4	2.5306
99153	A1CF	LRRC14	2.53059
99154	SMPX	LEMD1-AS1	2.53056
99155	TIA1	UBE2G2	2.5305
99156	ZNF41	ANKZF1	2.53047
99157	ZNF680	SUSD3	2.53044
99158	ZNF337	MEIG1	2.53039
99159	HDAC2	GPR25	2.53035
99160	ZNF841	ARL4C	2.53034
99161	EWSR1	CFL1	2.53034
99162	RELA	AP2A2	2.53033
99163	SP4	CDC7	2.53033
99164	HEY1	LIX1L	2.53031
99165	HNRNPH3	SIRT2	2.53029
99166	GTF2IRD1	SSBP4	2.53029
99167	ATF2	SMARCD2	2.53029
99168	ZNF91	EPCAM	2.53028
99169	SOX11	USP9X	2.53026
99170	ZBTB26	CECR5	2.53025
99171	CTNNB1	REPIN1	2.53023
99172	DLX5	OACYLP	2.53021
99173	PRNP	SPATA33	2.53021
99174	ZNF480	EIF4E	2.5302
99175	ZNF581	NMT1	2.53018
99176	EEF1D	RPL18A	2.53017
99177	ZNF362	CASD1	2.53016
99178	RBM22	MBOAT1	2.53016
99179	ARID3C	LOC101929565	2.53015
99180	ZNF207	TBC1D5	2.53015
99181	TRIM33	TMTC3	2.53012
99182	ZKSCAN1	H1F0	2.5301
99183	ZNF597	RNF5P1	2.5301
99184	ILF2	NOP56	2.53009
99185	MRPL2	PLXNB1	2.53007
99186	SNRPB2	RPL12	2.53004
99187	TBX2	HAND1	2.53004
99188	CBX3	MAGED1	2.53001
99189	ZNF366	NCKAP1	2.53001
99190	ZNF44	SLC6A12	2.52999
99191	ZNF844	NOSTRIN	2.52999
99192	HESX1	SORL1	2.52998
99193	SRP9	MLF2	2.52997
99194	ZNF714	HSPBAP1	2.52996
99195	TFDP1	ZNF235	2.52996
99196	TLX1	CNTNAP5	2.52994
99197	SOX7	RELL1	2.52993
99198	GRHL1	C20orf194	2.52993
99199	PKNOX2	DMBT1P1	2.52992
99200	ZNF438	HMGCR	2.52992
99201	ZNF217	CWF19L2	2.52989
99202	RAN	CMSS1	2.52989
99203	CERS2	LINC00899	2.52984
99204	ADARB1	CCRN4L	2.52982
99205	HMGA1	VIM	2.52979
99206	NCOR1	SLC9A4	2.52978
99207	KLF12	PPWD1	2.52976
99208	ZNF417	SLC9A3R1	2.52975
99209	USP39	C1orf174	2.52971
99210	SOD1	LENG8	2.52971
99211	IRF9	SDHAP3	2.52969
99212	HOXD1	PYGO1	2.52967
99213	RNF114	COL11A1	2.52967
99214	RFX5	FBXL2	2.52965
99215	RPL6	FAM127B	2.52965
99216	STAT2	SCML2	2.52963
99217	ZNF250	GUK1	2.52961
99218	CBX3	NCBP1	2.52956
99219	ZNF358	COASY	2.52956
99220	CD59	FBXW5	2.52954
99221	CEBPE	SMTNL2	2.52949
99222	ZNF124	CBLN4	2.52944
99223	ZNF563	DCLK1	2.52942
99224	FOS	DPYSL3	2.52938
99225	FOXM1	TTK	2.52933
99226	RUNX2	CYP2G1P	2.52929
99227	ZBTB4	LINC00189	2.52929
99228	POU2F3	REL	2.52928
99229	KLF11	LOC101927151	2.52925
99230	ZSCAN9	GNL2	2.52924
99231	ZNF546	CRLF3	2.52923
99232	ZNF418	INTS12	2.52919
99233	CPEB1	PIP5K1C	2.52916
99234	SMC3	MAP1B	2.52915
99235	E2F8	NAALADL2	2.52914
99236	ZHX3	AHCTF1	2.52913
99237	ZDHHC24	AIPL1	2.52911
99238	ZNF14	C6orf203	2.5291
99239	YY1	PBRM1	2.52909
99240	PEG3	PVRL4	2.52906
99241	RAB2A	SOX2	2.52904
99242	THRA	TMEM183A	2.52903
99243	ZC3H11A	SACM1L	2.529
99244	NFIA	CCDC50	2.529
99245	MITF	GRID2	2.52899
99246	LCORL	DNER	2.52897
99247	NELFE	FOPNL	2.52896
99248	ZBTB48	TAF1A	2.52896
99249	ZNF581	RPS8	2.52896
99250	SNRPB2	THOC7	2.52893
99251	ZNF233	LPCAT1	2.52893
99252	MSI1	VAT1L	2.52888
99253	CREB3L4	DLK2	2.52885
99254	RFX8	C19orf26	2.52883
99255	SOD1	VARS2	2.52883
99256	ZSCAN2	PDZD4	2.52882
99257	CTCF	UHRF1	2.52881
99258	KIF22	PHF19	2.5288
99259	ZNF853	ZNF83	2.52879
99260	C19orf25	RAF1	2.52878
99261	USP39	ETNK1	2.52878
99262	DGCR8	GRPEL2	2.52878
99263	HHAT	PCDHGB3	2.52876
99264	ZNF765	LOC643339	2.52876
99265	FAAP24	PEX13	2.52873
99266	ZNF566	NRN1	2.52873
99267	NR1H2	TMX1	2.52871
99268	CTNNB1	NSUN6	2.52871
99269	PAX8	ZNF511	2.52868
99270	STAT3	XPNPEP3	2.52866
99271	ESRP1	TRIP12	2.52866
99272	MAGEA8	XAGE3	2.52865
99273	ARG1	RGPD1	2.52865
99274	DBP	CNST	2.52865
99275	HMGA2	CNTRL	2.52865
99276	HIVEP3	TRAPPC5	2.52864
99277	ZMIZ1	PTMS	2.52863
99278	ZNF439	GFPT1	2.52863
99279	TAF1L	CMBL	2.52862
99280	BDP1	MRS2	2.5286
99281	CUX1	SLC22A17	2.5286
99282	RAN	NUSAP1	2.52858
99283	LRRFIP1	CLK4	2.52856
99284	SOX2	ADAMTS6	2.52852
99285	NFIA	ARRDC3	2.5285
99286	ZC3H7A	OARD1	2.52849
99287	POU3F2	SLC35A5	2.52847
99288	CREB3L2	CCDC82	2.52846
99289	GTF2F1	MIIP	2.52844
99290	H2AFZ	NAE1	2.5284
99291	PQBP1	C17orf53	2.52831
99292	RORA	CNTN2	2.52831
99293	HP1BP3	TOMM7	2.52831
99294	LEF1	WEE1	2.52829
99295	TRIM24	ANKRD36BP1	2.52829
99296	UGP2	PRKAB1	2.52828
99297	ZNF883	NCAPH2	2.52826
99298	TCEAL2	CCDC12	2.52825
99299	LAS1L	2023-03-01	2.52825
99300	ZNF358	LINC01465	2.52823
99301	CPTP	CCDC171	2.52823
99302	ZNF148	POLR1C	2.5282
99303	ZNF706	STMN1	2.52819
99304	CDC5L	PRIM1	2.52819
99305	ARID3C	LRRN2	2.52816
99306	TPI1	SENP5	2.52812
99307	NNT	SYNE4	2.52812
99308	ZFP2	MAK	2.52811
99309	SRP9	MYL12A	2.52807
99310	SMARCB1	NOP56	2.52803
99311	ZNF652	ARF1	2.528
99312	RBBP5	RFC5	2.52799
99313	SALL1	CDCA5	2.52799
99314	HMGN3	DDX47	2.52796
99315	ZNF749	PDS5A	2.52794
99316	HNRNPH3	HDAC2	2.52792
99317	APEX2	INSM1	2.52792
99318	ZNF254	TUBB4A	2.52789
99319	ZNF221	TMEM38B	2.52789
99320	CNOT4	FLRT2	2.52789
99321	ZNF141	SLC26A5	2.52787
99322	CLOCK	SYF2	2.52785
99323	HSPA5	PTTG1IP	2.52782
99324	SCRT2	GALNT6	2.52781
99325	RBPJ	NEDD4L	2.5278
99326	ATF5	SLC16A14	2.5278
99327	CTBP2	GPATCH4	2.52776
99328	ZNF639	LINC00925	2.52776
99329	KDM2B	ARCN1	2.52775
99330	TSN	ASRGL1	2.52773
99331	ZNF784	TAF4	2.52772
99332	ARID5A	DRICH1	2.52771
99333	RELA	FOCAD	2.5277
99334	ZNF8	FAM221A	2.52767
99335	ZNF507	MBTPS2	2.52765
99336	VPS72	EIF3K	2.52764
99337	SOX7	GRM5	2.52762
99338	ILF2	LOC102723344	2.52762
99339	SUPT20H	PHF20	2.52762
99340	ENO1	2023-09-03	2.52761
99341	SNRPB2	ZFR	2.52761
99342	ZBTB2	MRPL9	2.52757
99343	OLIG3	DMRT3	2.52755
99344	ELF1	VAMP8	2.52751
99345	WDR83	BEX4	2.52751
99346	IRF7	MINK1	2.52748
99347	DNMT1	ZNF410	2.52745
99348	ARID3A	ZNF426	2.52744
99349	ZNF30	KATNA1	2.52743
99350	HP1BP3	AURKB	2.52742
99351	FOS	BRD8	2.52739
99352	NF1	SURF6	2.52738
99353	SMAD1	CPNE4	2.52735
99354	JDP2	IL10RB-AS1	2.52733
99355	PURA	CDCA3	2.52733
99356	TFEB	STX16	2.52731
99357	HEY1	IGF2BP2	2.52731
99358	FEZ1	ZNF548	2.52731
99359	ZNF207	NDUFA9	2.5273
99360	ILF2	CCDC12	2.5273
99361	FOXP1	SCARNA14	2.52729
99362	HP1BP3	AUP1	2.52727
99363	ZNF730	POT1	2.52727
99364	GMEB1	NICN1	2.52726
99365	MYCL	DOCK9	2.52724
99366	ZNF451	ARL4C	2.52721
99367	SNRPB2	ANKRD32	2.52721
99368	CYB5R1	SPC24	2.5272
99369	MTF1	HTN3	2.52714
99370	ZSCAN25	VPS4A	2.52712
99371	RAB7A	COMMD8	2.52705
99372	ZNF329	FANCF	2.52704
99373	LHX9	SEPN1	2.52695
99374	ZMIZ1	ELP6	2.52693
99375	CREBL2	UTS2B	2.52692
99376	NME1	SF1	2.52692
99377	GLI3	CA11	2.5269
99378	PATZ1	PPOX	2.52689
99379	CERS6	DHRS1	2.52689
99380	MEX3C	ADD2	2.52688
99381	HNRNPA0	KIAA0355	2.52684
99382	MEIS2	THAP9-AS1	2.52684
99383	ZNF468	COL11A1	2.52682
99384	U2AF1	ESD	2.5268
99385	TAF7	ID2	2.52678
99386	KIF22	AKIP1	2.52676
99387	NFATC1	GRAMD3	2.52674
99388	CREM	GBF1	2.52674
99389	TSN	WDR77	2.52673
99390	ZHX1	METTL4	2.52672
99391	CREB1	NCOR2	2.52671
99392	ZFY	ADRBK2	2.5267
99393	DLX1	LPIN1	2.52668
99394	KIF22	PMPCB	2.52667
99395	CERS5	KANSL1	2.52666
99396	ZNF816	NAPG	2.52666
99397	MEIS1	PPP1R15A	2.52665
99398	ZNF526	SLC23A2	2.52664
99399	ZNF429	TBCD	2.52659
99400	R3HDM2	GDAP1L1	2.52653
99401	RFC2	MRPL57	2.52653
99402	NR4A1	UNC93B1	2.52653
99403	SUPT20H	TUBE1	2.52652
99404	MYBL2	TMEM159	2.52652
99405	HP1BP3	LRP6	2.52649
99406	SP110	THNSL2	2.52648
99407	BCLAF1	MTMR14	2.52647
99408	ASCC1	AIF1L	2.52647
99409	ZNF559	SPATA13	2.52647
99410	RNF114	RPP25L	2.52647
99411	NFIB	METTL21A	2.52642
99412	HMG20B	HBS1L	2.5264
99413	PHLDA2	COL4A1	2.5264
99414	DTL	DLD	2.52634
99415	STAT2	ANKRD13C	2.52631
99416	RNASEH2C	EIF1B	2.52631
99417	TBPL2	RPL34-AS1	2.5263
99418	VPS72	HAX1	2.52629
99419	BHLHE40	MYOF	2.52629
99420	TEAD3	BNIP3L	2.52628
99421	ZNF763	COL4A3BP	2.52628
99422	ZNF485	PRKCSH	2.52628
99423	ZFHX2	SLC25A28	2.52622
99424	HDAC2	PWP1	2.52621
99425	NHLH2	PRPF38A	2.52619
99426	ZNF791	PRMT2	2.52618
99427	FOXD4L1	LINC00638	2.52616
99428	POLR3G	GBX1	2.52615
99429	ZNF480	SNX6	2.52615
99430	ID2	CCL5	2.52614
99431	HIF1A	KCTD20	2.52612
99432	NFIC	GTF3C2	2.52612
99433	ZFP3	KRT36	2.52609
99434	LARP4	GPC5	2.52609
99435	TIA1	EIF5B	2.52609
99436	ZNF704	DHRS9	2.52606
99437	RPL6	CISD1	2.52604
99438	ZNF197	PLGRKT	2.52601
99439	ZNF492	MLLT3	2.526
99440	ZSCAN29	RFC3	2.526
99441	HNF4G	MKL2	2.52597
99442	SMARCB1	PPA2	2.52596
99443	RAN	FTL	2.52595
99444	NRF1	ATAD2	2.52594
99445	ZNF37A	SPIN2B	2.52594
99446	ZNF746	SMARCA2	2.52594
99447	RFX3	BAP1	2.5259
99448	ZHX1	LOC652276	2.52589
99449	RAB7A	KRT15	2.52589
99450	AEBP2	ADSS	2.52589
99451	ZNF716	MED19	2.52588
99452	TIMM44	FANCM	2.52588
99453	MAF	OAT	2.52587
99454	NCOR2	ERBB2IP	2.52586
99455	SSBP3	PREX1	2.52585
99456	POU6F2	TEX10	2.52583
99457	NR2F6	CD320	2.52583
99458	BAX	DEGS1	2.52579
99459	FOXM1	CDCA5	2.52578
99460	ZNF175	IP6K2	2.52578
99461	RAB14	LSM1	2.52577
99462	ZNF12	BAZ1A	2.52575
99463	HMGA1	CCAR1	2.52575
99464	HIRIP3	KLF10	2.52573
99465	ZNF44	BCKDHA	2.52568
99466	TFAM	EIF2B5	2.52565
99467	ZNF662	DMTF1	2.52565
99468	DNTTIP1	DLL1	2.52564
99469	ZNF547	ZNF181	2.52563
99470	ZNF70	BBOX1-AS1	2.52561
99471	NAP1L1	KANSL1	2.52561
99472	SOX11	C17orf89	2.5256
99473	TIA1	ZNF559	2.52559
99474	RFC2	CDK10	2.52558
99475	HSPA1L	ID1	2.52557
99476	HNRNPA1	CAMKV	2.52554
99477	RPS4X	C11orf31	2.52553
99478	RPS10	KANSL2	2.52553
99479	FUBP1	TIMM8B	2.52552
99480	ZNF530	MAB21L1	2.52552
99481	RPL6	CAPZA3	2.52551
99482	SUCLG1	CCDC144A	2.52551
99483	MEF2C	AMER2	2.5255
99484	HHEX	KPNA3	2.52549
99485	ZNF394	KCND1	2.52548
99486	GPANK1	LLPH	2.52543
99487	HDAC2	TMEM258	2.52541
99488	RPL35	AMZ2	2.52541
99489	CXXC1	DRC1	2.52534
99490	ZNF57	AURKAPS1	2.52531
99491	HNRNPH3	KCTD21-AS1	2.52529
99492	EPAS1	PRKY	2.52528
99493	HNRNPC	VPS72	2.52528
99494	FOXK1	LSM14A	2.52523
99495	SOX2	PCSK9	2.52523
99496	ZIK1	RDH11	2.52521
99497	HIVEP1	ARID2	2.5252
99498	NFE2	GUSBP5	2.52519
99499	MRPL2	TCF20	2.52518
99500	ZNF212	ANGPT4	2.52516
99501	MCTP2	ARID1B	2.52516
99502	ZNF493	TEX9	2.52516
99503	ZNF514	IST1	2.52515
99504	CBX3	OIP5	2.52515
99505	SCRT2	NFIX	2.52514
99506	IKZF5	LOC101927666	2.52514
99507	HMGA2	RSBN1L	2.52512
99508	ZNF562	PGD	2.5251
99509	ASCL2	KCTD15	2.5251
99510	HNRNPH3	GH1	2.52507
99511	ZBTB18	GRB2	2.52504
99512	GTF3A	C17orf85	2.52503
99513	SOX4	COX4I1	2.52503
99514	ZNF615	OSBPL2	2.525
99515	KLF16	LINC00662	2.52496
99516	SP1	STK3	2.52495
99517	SOX2	STOX2	2.52494
99518	ETV1	PELI2	2.52494
99519	ATF2	CCDC53	2.52494
99520	ZNF419	TSPYL4	2.52493
99521	DLX5	SKIV2L2	2.52493
99522	CUX1	NFKBIA	2.52489
99523	EEF1D	VBP1	2.52487
99524	GTPBP1	WNT5B	2.5248
99525	ETV4	VTRNA2-1	2.52476
99526	METTL3	ICT1	2.52476
99527	NFAT5	NEUROD1	2.52476
99528	ZNF791	ID4	2.52475
99529	CBX3	PLGRKT	2.52474
99530	ZNF135	NSMF	2.52473
99531	ZNF624	LRRC75A	2.52472
99532	MAP4K2	SLC25A37	2.5247
99533	ZNF821	LMAN2	2.52467
99534	ZNF816	PTGR1	2.52465
99535	MXD3	KHDRBS1	2.52464
99536	ZFP37	CYP51A1-AS1	2.52463
99537	NFIL3	MAGI3	2.5246
99538	HNRNPC	XPR1	2.52459
99539	TCF4	MCM5	2.52458
99540	PKM	SCCPDH	2.52456
99541	ENO1	EXOSC4	2.52455
99542	UBE2K	LRWD1	2.52454
99543	ZNF208	ARPIN	2.52453
99544	RBM3	IGFBPL1	2.52451
99545	NFAT5	MAP1S	2.52449
99546	PKM	SH3GLB1	2.52449
99547	ZNF418	ATAD1	2.52448
99548	JDP2	NPPA	2.52444
99549	ZNF594	APOBEC3F	2.52444
99550	ZNF32	MAPK7	2.52444
99551	ZNF765	MED18	2.52441
99552	ZNF202	MTO1	2.52441
99553	ZNF184	CEP152	2.5244
99554	ZNF444	NOV	2.5244
99555	RAD21	LMNB2	2.52438
99556	HIST2H2BE	VTA1	2.52437
99557	SOD1	CMC2	2.52436
99558	GTF2A2	PEF1	2.52432
99559	DNAJC21	BMPR1A	2.52431
99560	TBX22	SCARNA16	2.52427
99561	ZNF169	IRAK3	2.52426
99562	SMARCA5	APRT	2.52425
99563	ZBTB18	ATP6V1G2	2.52424
99564	MAPK1	ALDH1A2	2.52424
99565	ZNF112	LINC01441	2.52423
99566	CIC	SDCBP	2.52422
99567	RPS4X	LAMTOR5	2.52422
99568	HNRNPC	WDR12	2.5242
99569	SCRT1	ULK3	2.52418
99570	HNRNPC	APLP1	2.52415
99571	VSX1	ZBTB48	2.52413
99572	SREBF2	STMN4	2.52408
99573	USP39	SYNE1	2.52401
99574	ZFPM1	LINC00847	2.52399
99575	ZNF853	ZNF407	2.52395
99576	H2AFZ	FAM64A	2.52392
99577	BRCA1	NUDT14	2.52392
99578	ENO1	RPA1	2.5239
99579	SOX4	USP1	2.52388
99580	ZNF761	SFXN3	2.52387
99581	SOX4	ESF1	2.52385
99582	PSMA6	PDK2	2.52385
99583	TGIF1	RHNO1	2.52382
99584	EWSR1	TIMM17B	2.52381
99585	CANX	ZNF462	2.5238
99586	U2AF1	MMAB	2.52379
99587	MTF1	LINC00667	2.52379
99588	ZNF471	CPB1	2.52378
99589	ZNF558	UAP1L1	2.52377
99590	SMARCA4	LOC643387	2.52377
99591	SETBP1	JUN	2.52376
99592	RBM8A	PPM1D	2.52375
99593	ZNF117	MORF4L1	2.52373
99594	HSPA5	ZNF746	2.52367
99595	SIRT6	IFI44	2.52364
99596	ILF2	RNPS1	2.52358
99597	SP100	RBM28	2.52358
99598	ZNF22	PCNXL4	2.52355
99599	NR0B1	DOCK9	2.52353
99600	ZNF266	NCAPD3	2.52352
99601	TFCP2	SOX3	2.52352
99602	ZNF501	L1CAM	2.52349
99603	ZNF721	C9orf9	2.52349
99604	ZNF226	AFAP1	2.52347
99605	FOXO3	GRIA2	2.52346
99606	ZNF444	DTX3	2.52345
99607	TIMM44	MAP9	2.52345
99608	ARNTL2	ISG15	2.52343
99609	ZFP3	WIPF2	2.52342
99610	ZNF266	PIAS2	2.5234
99611	ZNF302	MAF	2.52331
99612	DUSP26	IMPDH2	2.52331
99613	ARGFX	LOC653786	2.52331
99614	ZNF433	FLJ43879	2.5233
99615	LRRFIP1	ERCC3	2.52326
99616	ING3	FAM96A	2.52324
99617	SOX4	DTD1	2.52322
99618	RFC2	ZCCHC11	2.52322
99619	FOXP2	WBSCR22	2.52321
99620	GATA6	DDX26B-AS1	2.52313
99621	ZNF43	SRRT	2.52309
99622	RFC3	MBTD1	2.52306
99623	DDX43	CDH6	2.52304
99624	HNRNPC	TLR3	2.52303
99625	ZNF180	NAGK	2.52301
99626	LMO2	FOXD4L5	2.523
99627	ZNF416	HIST1H2BF	2.52298
99628	NF1	RCC2	2.52296
99629	POU2F3	TPST1	2.52291
99630	MRPS25	CLDND1	2.52291
99631	ADARB1	SLC43A2	2.5229
99632	ZNF274	CASZ1	2.52289
99633	ZFP69B	COMMD5	2.52289
99634	ZNF10	YPEL5	2.52285
99635	DHX36	LOC100270804	2.52284
99636	NFIB	TARS	2.52283
99637	BDP1	RASGRP2	2.52281
99638	ID1	IKBIP	2.52278
99639	ZNF853	LOC101929549	2.52278
99640	JDP2	PDGFB	2.52277
99641	ZIK1	VIPAS39	2.52275
99642	AHCTF1	CERS4	2.52273
99643	MEF2D	BIN1	2.52272
99644	SOX4	REXO2	2.52272
99645	YWHAZ	RSL1D1	2.5227
99646	EZR	XPA	2.52269
99647	ZFPM1	CERS6	2.52268
99648	H2AFZ	RPLP2	2.52268
99649	HOXD9	LOC101929497	2.52267
99650	ZSCAN9	MRPL48	2.52265
99651	ING4	UBAP2L	2.5226
99652	ZNF254	NR6A1	2.52256
99653	ZFP2	LOC100287792	2.52254
99654	CREBZF	POLA1	2.52253
99655	SRP9	FOXG1	2.52252
99656	EZR	MASTL	2.52251
99657	FOSL2	ZNF331	2.5225
99658	RAN	GTF2B	2.52241
99659	FOXM1	SNF8	2.52241
99660	ZNF267	MED18	2.5224
99661	MSI1	MED4	2.5224
99662	ZNF510	RNU6-2	2.52238
99663	HNRNPC	HNRNPA2B1	2.52236
99664	TAF9	EIF3M	2.52234
99665	NR1D1	F8	2.52233
99666	EEF1D	HNRNPM	2.52228
99667	PPP1R10	ZMYM2	2.52226
99668	ZNF559	P3H4	2.52225
99669	KLF15	LOC101928766	2.52223
99670	RAN	GLOD4	2.52223
99671	TFAP2E	GNA12	2.52222
99672	ZKSCAN1	LOC728554	2.52217
99673	TFE3	SMAP1	2.52216
99674	EOMES	TIMMDC1	2.52214
99675	ZNF775	LZTS1	2.52211
99676	ARID3B	CD53	2.5221
99677	CTCF	C1orf198	2.52209
99678	ZNF383	GOLGA8A	2.52207
99679	ZNF227	MFAP4	2.52203
99680	EXOSC3	PXMP2	2.52202
99681	CSNK2B	C1orf43	2.52198
99682	ENO1	NAP1L1	2.52194
99683	ANXA1	FAM122C	2.52194
99684	KLF17	ANKS1B	2.52192
99685	HINFP	CHMP1B	2.52191
99686	SOX11	ARF5	2.52191
99687	NFIA	BRIX1	2.52191
99688	SOX4	C11orf95	2.52191
99689	NUCB1	TTC1	2.52191
99690	RAD21	RNF167	2.5219
99691	ENO1	TSN	2.52189
99692	PPARA	LOC101929555	2.52189
99693	OTX1	ATPAF2	2.52189
99694	ZNF451	RPA4	2.52186
99695	INSM2	GUCY2EP	2.52185
99696	ZNF8	ASPN	2.52184
99697	ZNF397	ABL1	2.52182
99698	SMAD9	KLHDC8B	2.5218
99699	ZNF425	BASP1	2.5218
99700	POU3F3	GNB1	2.52178
99701	GLYCTK	ZNHIT3	2.52177
99702	PBX3	RNF165	2.52177
99703	VPS72	MVP	2.52177
99704	ZKSCAN1	SFSWAP	2.52177
99705	CLOCK	C14orf1	2.52173
99706	TAGLN2	CNIH4	2.52172
99707	NR2F1	PLK4	2.52172
99708	ZNF695	HIST1H3C	2.52168
99709	ZFP3	USP18	2.52168
99710	ZNF668	HIVEP1	2.52166
99711	NONO	CEP57	2.52165
99712	HES4	LACTB	2.52164
99713	ZNF878	NOS2	2.52163
99714	CUX1	SLC39A9	2.52162
99715	DNAJC21	SDHA	2.52155
99716	ZNF577	NIF3L1	2.52155
99717	TIA1	DKFZp434J0226	2.52154
99718	NUCB1	ING5	2.52152
99719	RORC	CFDP1	2.52152
99720	VAMP3	DEF8	2.52152
99721	CFL2	GLT8D1	2.52151
99722	NME1	TECR	2.52148
99723	NR3C1	WNK3	2.52147
99724	ZNF606	CTGF	2.52145
99725	ZNF521	CCL2	2.5214
99726	NFE2L2	SAP30	2.52137
99727	ID4	SCARA3	2.52133
99728	MAFG	RGPD3	2.52132
99729	TEAD3	MIDN	2.52129
99730	PHF8	DHX38	2.52125
99731	ZNF207	LPPR1	2.52123
99732	SFPQ	JAM2	2.52123
99733	ZNF160	THAP1	2.52123
99734	RAB2A	IFT27	2.52121
99735	SIX4	MYO9B	2.52121
99736	HMGN3	COX5A	2.52117
99737	HIST2H2AB	SBDS	2.52113
99738	ZNF79	RAB4A	2.52107
99739	ZBTB20	KIAA2018	2.52105
99740	FOXO6	SLC33A1	2.52102
99741	EDN1	ARHGEF12	2.52102
99742	ARG2	SNORA12	2.52099
99743	ZNF141	MYLK-AS1	2.52096
99744	INSM1	FLRT1	2.52094
99745	ZNF433	SNURF	2.52093
99746	EZR	DAZAP2	2.52093
99747	HNRNPH3	GRB2	2.52092
99748	ZNF148	RPL7L1	2.52085
99749	TEAD2	LATS1	2.52081
99750	ZNF563	STAT3	2.52078
99751	SF1	METTL10	2.52078
99752	NEUROG1	ACTR1B	2.52077
99753	RPL6	OTUB1	2.52076
99754	CNOT4	ZNF568	2.52075
99755	TSN	DBN1	2.52075
99756	EMX2	GJC2	2.52075
99757	CLK1	DUSP11	2.52075
99758	HES1	LGI1	2.52075
99759	HNRNPA1	SERBP1	2.5206
99760	HDAC1	EIF3M	2.52058
99761	ZNF670	PRKAG2-AS1	2.52057
99762	ZNF75D	EIF4G3	2.52057
99763	TEAD2	CDON	2.52055
99764	SALL4	HAUS3	2.52055
99765	TCF7L2	CHAF1B	2.52055
99766	SOX21	ATP6V0D1	2.52048
99767	CELF4	SORD	2.5204
99768	NFIB	TIA1	2.52039
99769	SIRT6	GCC2	2.52039
99770	GLI3	CYLC2	2.52038
99771	DBP	LOC349160	2.52038
99772	ZNF264	CDKN2B-AS1	2.52036
99773	LYL1	SLCO2B1	2.52027
99774	ING4	GNAQ	2.52027
99775	ZNF787	NT5DC2	2.52025
99776	ZNF276	CWC22	2.52024
99777	SSRP1	UBE2Q2P1	2.52024
99778	TIMELESS	HRASLS5	2.52024
99779	RAB14	DYNLL1	2.52021
99780	CELF5	NDRG1	2.52018
99781	CSNK2B	CDC20B	2.52017
99782	KDM2A	MED6	2.52014
99783	NR1I3	ARHGAP42	2.5201
99784	ZNF384	CELF2	2.52009
99785	KLF5	SDAD1	2.52008
99786	ZNF763	SLC25A44	2.52008
99787	HIST2H2AB	BCL9	2.52002
99788	RBM3	SP3	2.52001
99789	HIC2	PSMD11	2.52001
99790	EEF1D	HMGB3	2.52
99791	ZNF264	CNOT1	2.51999
99792	NFYB	ID3	2.51999
99793	ZNF79	BST2	2.51999
99794	SF3B1	ANP32A	2.51998
99795	ZNF420	CDKN2AIP	2.51998
99796	MEF2C	CTXN1	2.51994
99797	ZBTB39	SPINT2	2.51993
99798	ZNF75A	FGFRL1	2.51992
99799	TRPS1	HDGFRP3	2.51991
99800	ZBTB43	KPNA7	2.51991
99801	TEAD3	SP1	2.51988
99802	HNF4G	SPARC	2.51987
99803	ZNF484	ZNF350	2.51984
99804	FIP1L1	GUCY1A2	2.51983
99805	MYCL	SST	2.5198
99806	THAP1	ARPC2	2.5198
99807	RAN	NDUFB2	2.51976
99808	ZNF583	GRID1	2.51976
99809	AGAP2	FUT8	2.51975
99810	GRHL1	PLEC	2.51974
99811	ZNF85	RNF44	2.51973
99812	ZNF266	ZNF143	2.51969
99813	KLF10	ARIH2	2.51967
99814	EZR	SAP30BP	2.51966
99815	ZNF572	JAKMIP1	2.51966
99816	ZNF584	ZNF793	2.51964
99817	ZNF33B	A3GALT2	2.51962
99818	THOC2	KLHDC8A	2.51961
99819	RFXANK	LEF1-AS1	2.51961
99820	HHAT	RPL39L	2.5196
99821	ZNF3	SDHB	2.51959
99822	FEZ1	PAIP1	2.51956
99823	LHX1	MRPS11	2.51952
99824	ZNF584	BARD1	2.51949
99825	HIF3A	ZNF275	2.51949
99826	RFC2	ITGB1	2.51949
99827	EMX2	MAPK1IP1L	2.51948
99828	MESP2	CNTN2	2.51945
99829	STAT2	LOC729348	2.51942
99830	RFC2	SYT11	2.5194
99831	ZNF41	CBR1	2.5194
99832	ZNF423	E2F2	2.5194
99833	PRRX1	PTGDR	2.51939
99834	TRIM28	MPHOSPH9	2.51938
99835	SALL1	PPT1	2.51938
99836	ZNF780B	CCDC58	2.51932
99837	UBE2K	TRIB2	2.51929
99838	NAP1L1	TRA2B	2.51929
99839	MECOM	ZNF69	2.51928
99840	ZNF529	KCTD7	2.51925
99841	ZNF276	MRI1	2.5192
99842	ZNF816	PTPN9	2.51919
99843	LRRFIP1	NNT	2.51918
99844	POLD2	ACTR10	2.51915
99845	BHLHE22	EYA3	2.51914
99846	ZNF595	DTL	2.51913
99847	HMGA2	SSBP3-AS1	2.51913
99848	ZNF596	EGR1	2.51911
99849	ZNF23	ZGRF1	2.51908
99850	NFIA	LYRM2	2.51905
99851	YWHAE	NUP54	2.51904
99852	ZNF771	LOC728743	2.51904
99853	HNRNPH3	CDIP1	2.51904
99854	CRX	P2RX7	2.51902
99855	ZNF182	CD28	2.51902
99856	E2F3	EIF2B1	2.51901
99857	HIVEP3	C16orf58	2.519
99858	ZNF75D	ACSL1	2.51899
99859	CD59	HCG4B	2.51899
99860	ZNF586	GABARAPL1	2.51898
99861	RBM17	MED15	2.51896
99862	CSNK2B	THOC2	2.51895
99863	HDAC2	UFD1L	2.51894
99864	ZNF549	FAM133A	2.51894
99865	ZNF397	ASPM	2.51893
99866	ZNF480	ADGRL2	2.5189
99867	ZNF700	KIAA1524	2.5189
99868	EWSR1	GAS5	2.51887
99869	NAP1L1	C7orf73	2.51885
99870	SIX5	PLXNB1	2.51884
99871	RPS4X	NUDT1	2.51884
99872	PHF21A	PAQR3	2.51881
99873	TRIM24	MSH2	2.5188
99874	ZNF700	COMMD5	2.51878
99875	SMAD9	USP40	2.51877
99876	SNRPB2	ISYNA1	2.51876
99877	BDP1	TRABD	2.51875
99878	BAD	PTAR1	2.51869
99879	KLF2	GIMAP6	2.51869
99880	ZNF398	FBXW7	2.51868
99881	ZNF227	RSL1D1	2.51863
99882	GTF2A2	DSTN	2.51862
99883	MSRB3	DGUOK	2.51862
99884	EGR2	MYDGF	2.51854
99885	FHL2	HCP5	2.51854
99886	ZSCAN26	MTRF1L	2.51852
99887	ZIC2	DACH1	2.51852
99888	ELK4	CLINT1	2.5185
99889	RPS4X	ZC2HC1A	2.51841
99890	APEX1	MRPL21	2.51841
99891	HMGB1	PPT1	2.51841
99892	PKM	PFDN1	2.51839
99893	TCF4	TEX30	2.51835
99894	ZNF93	CLPP	2.51835
99895	RAD21	C11orf73	2.51835
99896	MEIS1	CCDC129	2.51834
99897	E2F3	HAX1	2.51833
99898	ZNF573	DDX59	2.51832
99899	MDM2	AK3	2.5183
99900	ZNF433	CHGB	2.5183
99901	KDM5B	FAM172A	2.51829
99902	NONO	IMPDH2	2.51827
99903	NAP1L1	TAF11	2.51826
99904	ZNF625	LIN37	2.51819
99905	TCF7L1	GNAI2	2.51819
99906	KLF9	NCAM1-AS1	2.51818
99907	MBD4	ERP44	2.51818
99908	IVD	CRYZ	2.51818
99909	TMEM33	HPCAL1	2.51815
99910	LAS1L	MAFG	2.51814
99911	ZBTB49	RIN3	2.51814
99912	ZNF793	MGC12916	2.51811
99913	ARID5B	CMBL	2.5181
99914	SSBP3	FAM153B	2.5181
99915	SOD1	PXMP2	2.51808
99916	PKM	PFDN4	2.51805
99917	SMARCA4	ZNF229	2.51805
99918	ZSCAN22	COPS6	2.51803
99919	ZNF788	GLYATL2	2.51802
99920	NEUROD2	ADCY6	2.51802
99921	RFC2	UBA3	2.518
99922	RBPJ	CELF1	2.51798
99923	EXO5	DDB2	2.51798
99924	NFIB	HIST1H4C	2.51795
99925	ING3	MAD2L2	2.51793
99926	AKR1A1	HMCES	2.51793
99927	ZNF714	KIAA0020	2.51789
99928	NEUROG1	FBLN1	2.51787
99929	ENO1	NUDT11	2.51787
99930	ATOH8	MPP6	2.51785
99931	ZFHX3	DYNC1LI1	2.51785
99932	ZNF410	APOM	2.51784
99933	NME1	MRPL3	2.51781
99934	ETV6	CRYGD	2.51776
99935	TPI1	COX7C	2.51776
99936	SREBF2	TSPAN18	2.51767
99937	INSM1	ADCY3	2.51767
99938	P4HB	CENPE	2.51763
99939	ZNF438	PLXNB1	2.51763
99940	ZNF471	DCAKD	2.51761
99941	ENO1	PIN4	2.5176
99942	ZBTB20	NUS1	2.5176
99943	NAP1L1	IST1	2.51758
99944	HNRNPA1	RSL1D1	2.51758
99945	ZNF813	LINC01544	2.51757
99946	ZNF324	EEF1D	2.51756
99947	FIZ1	PHKG2	2.51752
99948	EMX2	TUBGCP4	2.51752
99949	RARB	EDRF1	2.51752
99950	ZNF263	PHF20L1	2.51751
99951	CELF6	PDK1	2.51751
99952	SOCS4	SC5D	2.51749
99953	RAB18	RBM27	2.51749
99954	ZNF845	ACRV1	2.51748
99955	SND1	SURF4	2.51748
99956	POLR2A	TRIM9	2.51746
99957	PATZ1	ZFHX3	2.51743
99958	ZNF335	EPAS1	2.51741
99959	ZNF322	ALDH9A1	2.51739
99960	ZFP30	NAPA	2.51734
99961	MLXIP	PCNXL2	2.5173
99962	SOX15	GPX1	2.51728
99963	ZNF148	HNRNPA3	2.51724
99964	TEAD2	HIST1H4H	2.51722
99965	E2F4	NMRAL1	2.5172
99966	ANXA1	SLC25A38	2.51717
99967	YWHAE	YWHAZ	2.51717
99968	ZNF174	HMGN5	2.51717
99969	SRP9	MRPL48	2.51716
99970	TRIP10	DSCR8	2.51715
99971	ZC3H7A	OLFM3	2.51713
99972	PSMC2	THBS1	2.51707
99973	PSMA6	VAMP2	2.51705
99974	DR1	BOD1	2.517
99975	RBM8A	AP1B1	2.51699
99976	CBFA2T2	PIN4	2.51698
99977	NANOS1	TTC38	2.51698
99978	LARP4	PCMTD2	2.51698
99979	ZNF382	SCD5	2.51697
99980	HEYL	SRSF12	2.51696
99981	NONO	SF3B3	2.51695
99982	CTCF	ZNF566	2.51694
99983	LSM6	CLSPN	2.51693
99984	KIF22	LINC01551	2.51692
99985	ZNF566	DCUN1D4	2.51692
99986	HHAT	GYPB	2.51691
99987	SALL1	HADHA	2.51691
99988	INSM1	CHAF1B	2.5169
99989	USP39	C14orf1	2.51688
99990	ZNF283	GRIA2	2.51688
99991	NFE2L2	ETV1	2.51687
99992	ZNF791	QARS	2.51686
99993	TPI1	IMPDH2	2.51683
99994	LARP4	FAM227B	2.51681
99995	SSRP1	CYP1B1	2.51681
99996	SOX11	FAM213A	2.51679
99997	ZNF674	TCF7L1	2.51678
99998	EHF	APH1A	2.51678
99999	NFIA	COTL1	2.51674
100000	ZNF543	RASSF1	2.51673
100001	ZFP91	LRPPRC	2.51673
100002	TPI1	HSPB11	2.51672
100003	DIABLO	FSD1	2.51671
100004	HMGB1	NFIA	2.5167
100005	MLXIPL	DDX11-AS1	2.5167
100006	NUP107	SAE1	2.51669
100007	ZNF322	NOL4	2.51668
100008	MAFF	USP24	2.51667
100009	ZNF250	TMEM18	2.51667
100010	SNAPC5	STOML2	2.51664
100011	SMAD1	TNF	2.51663
100012	MAZ	GPT2	2.5166
100013	ZKSCAN8	MAGOH	2.51658
100014	TAGLN2	KIF11	2.51658
100015	SOX9	CHD9	2.51657
100016	STAU2	MTMR6	2.51657
100017	GLIS2	MRPS5	2.51657
100018	ZNF532	POLR1D	2.51653
100019	OSR1	ABRA	2.51648
100020	TERF1	NTAN1	2.51645
100021	MAFB	ALDH1B1	2.51642
100022	HSF2	CD320	2.5164
100023	ZNF90	GOLGA6L2	2.51639
100024	SMARCA5	SALL1	2.51637
100025	SPAG7	MTHFD1	2.51636
100026	OTX2	PPP1R3G	2.51635
100027	PHF8	LINC01558	2.51635
100028	ZNF287	ACSL3	2.51635
100029	KMT2A	HAVCR2	2.51635
100030	ZBTB37	C20orf24	2.51634
100031	ZDHHC15	ABHD12	2.51633
100032	TIMM8A	PSMD10	2.51627
100033	MKX	BMP7	2.51627
100034	MXD3	GABPA	2.51625
100035	RNASEH2C	RANBP1	2.5162
100036	ZIM2	BEAN1	2.51619
100037	YY2	SIRPA	2.51617
100038	RREB1	PPP4R1	2.51615
100039	NUP107	FPGS	2.51615
100040	CENPB	FUT9	2.51612
100041	ZSCAN30	STC1	2.51611
100042	NEUROD2	PCLO	2.5161
100043	KCNIP1	DBI	2.51609
100044	TIMELESS	NVL	2.51608
100045	SCMH1	NIP7	2.51606
100046	HEY1	RINT1	2.51605
100047	ESRRA	IGSF11	2.51604
100048	E2F6	ATF7IP	2.51602
100049	SF1	TSPYL4	2.516
100050	ZNF408	SNAPC5	2.51599
100051	PROX2	KMT2D	2.51596
100052	PTPMT1	NAA20	2.51596
100053	ZNF438	GDPD2	2.51594
100054	HES7	LOC101928737	2.51593
100055	SNAI2	PSPC1	2.51593
100056	SOX4	GADD45GIP1	2.51589
100057	SMARCC1	RPS10	2.51588
100058	CTBP1	RITA1	2.51587
100059	RBAK	PCDH11Y	2.51585
100060	HKR1	FAM172A	2.51585
100061	H1FX	TPT1	2.51583
100062	TFCP2	ST20	2.51582
100063	HNRNPLL	C22orf29	2.5158
100064	ZNF549	DPYD	2.5158
100065	ZNF706	TSPAN3	2.51576
100066	HP1BP3	VEZT	2.51567
100067	ZNF316	PRR13	2.51565
100068	RBBP9	HNF4G	2.51563
100069	TWIST1	2023-03-01	2.51562
100070	EWSR1	NEIL3	2.51561
100071	WDR83	CSTF2	2.5156
100072	SMARCA5	PIH1D1	2.51559
100073	ZNF12	SNX3	2.51558
100074	PARP1	SSBP2	2.51558
100075	HMGB1	SKA1	2.51557
100076	ZNF740	C20orf196	2.51551
100077	MSRA	CCDC6	2.51551
100078	ZKSCAN1	SH3YL1	2.51548
100079	RPS10	STXBP5L	2.51543
100080	ZNF410	ITGB1	2.51537
100081	HDAC2	LUC7L	2.51536
100082	UGP2	PPFIA1	2.51532
100083	TIMELESS	BSN-AS2	2.5153
100084	SALL4	LOC101926913	2.51528
100085	HDAC3	QTRT1	2.51527
100086	ZNF519	DNALI1	2.51526
100087	HNRNPA1	CUTA	2.51524
100088	CTBP2	HOPX	2.51521
100089	ZNF300	ASPH	2.51517
100090	SCRT1	TTC38	2.51517
100091	NMRAL1	FLRT1	2.51516
100092	LMX1B	RWDD4	2.51514
100093	AFF4	MIDN	2.51513
100094	DLX6	PPP1R15B	2.51512
100095	SEMA4A	TP53TG1	2.51511
100096	RPL35	FBLN1	2.51506
100097	DUSP26	TNIK	2.51506
100098	ARNTL	CHL1-AS1	2.51504
100099	ZNF107	DUS1L	2.515
100100	ZNF879	SMC5	2.51498
100101	TET1	ANKZF1	2.51496
100102	RBM8A	CRIP2	2.51493
100103	PAX5	CLEC19A	2.51493
100104	NEUROG1	MFNG	2.51492
100105	DMRTA1	DMKN	2.51492
100106	SNAI2	LOC101929076	2.51491
100107	ZNF782	CXCL17	2.5149
100108	ZNF770	ESF1	2.5149
100109	APEX1	PLEKHO1	2.51485
100110	H2AFZ	TCF3	2.51484
100111	FOXG1	IFRD1	2.51484
100112	TCF12	ZC3H14	2.51479
100113	PRDM13	ASB18	2.51478
100114	RARA	LOC102724094	2.51478
100115	ZBTB38	ARHGAP4	2.51478
100116	ZNF480	NCOA5	2.51477
100117	ZBTB20	NCAPH2	2.51474
100118	TBR1	ARL4A	2.51472
100119	GATA2	GJA5	2.51471
100120	ENO1	CYR61	2.5147
100121	PKM	NUDT11	2.5147
100122	TGIF2	PDPN	2.51468
100123	ADNP	PTPRS	2.51467
100124	ZNF366	DOPEY1	2.51464
100125	RUFY3	TAL1	2.51464
100126	KLF13	HTRA4	2.51464
100127	GLI4	PLA2G4D	2.51463
100128	HMGN3	NELL2	2.51462
100129	NFATC3	HMCES	2.51459
100130	DMAP1	PSEN1	2.51458
100131	PKM	HNRNPH3	2.51457
100132	ATF4	GLIDR	2.51455
100133	NFE2L2	USP45	2.51452
100134	ZNF263	MYEF2	2.51451
100135	RPL35	FLAD1	2.51451
100136	KCNIP1	PSMG1	2.51444
100137	ZNF695	CMSS1	2.51443
100138	ZNF425	VASH1	2.5144
100139	NFIX	AP1G1	2.51438
100140	ZFP37	ZNF507	2.51435
100141	FOXP1	LINC01272	2.51433
100142	NUAK2	MED28	2.51431
100143	STAU2	ZNF333	2.5143
100144	BBX	RPS6KA3	2.51427
100145	NR2F6	C1orf146	2.51426
100146	RFC2	WDR61	2.51425
100147	MRPS25	CIRH1A	2.51425
100148	HNRNPH3	AKT3	2.51423
100149	HMGN3	MORC4	2.51422
100150	ZBTB43	MXI1	2.51421
100151	ZBTB18	KRT19	2.5142
100152	CXXC1	BRAT1	2.5142
100153	ZNF24	FAF2	2.51419
100154	ZC3H11A	C21orf59	2.51416
100155	PPP5C	CTBP2	2.51415
100156	TIA1	PRMT1	2.51415
100157	NFYB	POLB	2.51414
100158	ZNF22	PTBP2	2.51414
100159	PAX6	CSRNP3	2.51413
100160	HSF4	SLC52A2	2.51412
100161	CERS6	KCNN3	2.51412
100162	ASAP3	LOC284454	2.51409
100163	ZBTB14	SF3B3	2.51408
100164	CKMT1B	UCKL1	2.51401
100165	FAAP24	ACTR3BP5	2.514
100166	ZNF2	RAVER1	2.51399
100167	SREBF2	MAFG	2.51398
100168	HDAC8	YAF2	2.51398
100169	GLI1	PIK3R5	2.51396
100170	HMGA2	HNRNPM	2.51395
100171	CANX	MCM4	2.51394
100172	RBM8A	RPL38	2.51392
100173	GLIS3	LOC157273	2.51388
100174	FEZF1	PGBD1	2.51387
100175	EWSR1	CADM1	2.51387
100176	ZEB2	KIRREL	2.51385
100177	ZNF98	TPTE2P1	2.51384
100178	PBX3	ZFP36L1	2.51378
100179	LEF1	PAFAH1B1	2.5137
100180	HNRNPA1	ELP5	2.51368
100181	HMGN3	VPS28	2.51366
100182	TRMT1	IREB2	2.51366
100183	OLIG3	ESYT1	2.51362
100184	BANP	KIAA1109	2.51359
100185	MRPS25	H2BFM	2.51359
100186	CTBP2	CEBPB-AS1	2.51358
100187	KAT2A	PI4KA	2.51355
100188	ZNF599	XAB2	2.51351
100189	ZNF37A	PSTPIP1	2.51351
100190	SOD1	RPLP2	2.51349
100191	ADARB1	SYPL2	2.51345
100192	CSTF2	ABHD12	2.51344
100193	ZNF28	HTRA4	2.51341
100194	NME1	SAMM50	2.5134
100195	APEX1	STARD3NL	2.51338
100196	ZBTB40	SNORA18	2.51337
100197	ZBTB25	ZC3H12C	2.51337
100198	HDAC1	MAST4	2.51336
100199	ZNF227	NUFIP1	2.51335
100200	H2AFZ	MEST	2.51332
100201	GTF2IRD1	HIST1H3E	2.51331
100202	ZCCHC14	SF3A1	2.51328
100203	NFATC2	POU5F1P4	2.51328
100204	ZNF48	TMEM201	2.51327
100205	ZNF140	CRTAP	2.51327
100206	PAX6	ASH1L	2.51325
100207	RAD21	ZNF821	2.51323
100208	EZR	CANX	2.51323
100209	TOB2	SLC25A22	2.51323
100210	ING4	NDFIP1	2.51322
100211	MBD2	NEMP1	2.51322
100212	ZNF555	NKAIN3	2.51321
100213	ZFP3	ADGRB3	2.51319
100214	POU2F3	ING5	2.51319
100215	SMC3	PARP2	2.51318
100216	YY2	CGB2	2.51317
100217	UBB	HSP90AA1	2.51316
100218	ZNF175	VCAN	2.51315
100219	CSNK2B	NUDT5	2.51312
100220	H2AFY	NELFE	2.51308
100221	SMAP2	CBR1	2.51308
100222	NUAK2	PAUPAR	2.51306
100223	TRIM28	FEN1	2.51305
100224	KDM2B	AMDHD2	2.51303
100225	DLX5	STAT5B	2.51301
100226	E2F8	KATNA1	2.513
100227	HDAC6	GAL3ST3	2.51298
100228	TIA1	AASS	2.51297
100229	ZNF443	SERPINB1	2.51296
100230	KLF10	METTL20	2.51296
100231	NR3C1	SPINK13	2.51293
100232	JUND	AUTS2	2.51292
100233	HMGB1	CFDP1	2.51291
100234	ZNF362	CSNK1G2	2.5129
100235	ZNF84	NBPF8	2.5129
100236	SPAG7	EML1	2.51289
100237	H2AFY	COX7A2L	2.51279
100238	EPAS1	ZNF419	2.51279
100239	ZNF781	ZFAND1	2.51279
100240	XPA	SHC1	2.51277
100241	YBX1	PCGF6	2.51277
100242	UBXN1	SEC11C	2.51275
100243	SETDB1	DDX52	2.51275
100244	ZNF91	KDELR2	2.51271
100245	HNRNPA1	NRBP1	2.51271
100246	HTATIP2	RPH3AL	2.51268
100247	MIXL1	SNORA71E	2.51268
100248	SNAI3	AMBP	2.51268
100249	ZIK1	PRKRA	2.51265
100250	ZNF670	GPR39	2.51264
100251	GTPBP1	SF1	2.51264
100252	ZNF571	ANKRD20A19P	2.51257
100253	CRX	FARP1	2.51257
100254	CTBP2	HMG20A	2.51256
100255	GATA2	LAIR2	2.51256
100256	POU6F2	KLKB1	2.51256
100257	TIA1	SNRPB2	2.51254
100258	PRNP	SLC44A2	2.51253
100259	RBM17	ASPH	2.51252
100260	NFIL3	GPR161	2.51251
100261	P4HB	PSMD13	2.51248
100262	GTF2A2	GSTO1	2.51248
100263	ZNF146	CNIH1	2.51238
100264	FOXK1	PRKACB	2.51236
100265	TRIP10	TMEM86B	2.51235
100266	ZNF432	LYST	2.51235
100267	NELFA	PPP4R1	2.51234
100268	TRIM24	CROCCP2	2.51229
100269	RB1	ASF1B	2.51229
100270	SOX11	LSM10	2.51228
100271	ZNF3	MPDZ	2.51227
100272	EEF1D	NKTR	2.51225
100273	TCF7	PRKCA-AS1	2.51223
100274	ZNF217	RPS24	2.51219
100275	HES1	GAS1	2.51218
100276	NAP1L1	FAM195B	2.51217
100277	ZNF226	ZCCHC14	2.51216
100278	ZNF718	PTPRD	2.51216
100279	ZNF385A	STAU2-AS1	2.51215
100280	DMBX1	ZSCAN2	2.51215
100281	PAX6	DDX6	2.51213
100282	HNRNPC	FCER2	2.51213
100283	RAN	COA4	2.51211
100284	PRKAA2	OR7E24	2.5121
100285	ZNF189	CAPRIN1	2.5121
100286	ZNF530	RFT1	2.5121
100287	ZNF251	RPRD1A	2.51209
100288	KLF6	PYCR2	2.51206
100289	ZNF30	GADD45B	2.51205
100290	ZSWIM1	ZFP91	2.51203
100291	GOT1	SENP3	2.51202
100292	FEZF2	MED10	2.51201
100293	GPD1	FOXO6	2.51186
100294	BCLAF1	SSBP3	2.51184
100295	ELK1	KCNK9	2.51184
100296	RNASEH2C	ZNF92	2.51184
100297	KLF15	TLE1	2.51184
100298	TRPS1	PTPMT1	2.51182
100299	NFATC4	SAXO2	2.5118
100300	TBX19	C3orf20	2.5118
100301	ODC1	UQCRH	2.51177
100302	GLI3	BTBD2	2.51173
100303	ARID3A	MKNK1	2.51172
100304	HMGB2	RPS6	2.51167
100305	IKZF2	KLF13	2.51163
100306	HDAC2	ACLY	2.51162
100307	TEF	HSD17B12	2.51162
100308	ZNF836	STON2	2.5116
100309	ZNF586	PSMD10	2.51159
100310	NF1	ZBED8	2.51158
100311	ZNF225	OLFM1	2.51157
100312	ZNF264	MRPS25	2.51156
100313	ENO1	DEGS1	2.51149
100314	GABPB1	SEC14L4	2.51146
100315	ADNP	APLP1	2.51144
100316	ZHX3	SIX1	2.51142
100317	ZKSCAN1	MTF2	2.51142
100318	CBX3	MRPL21	2.51141
100319	ZNF251	GCDH	2.51139
100320	CRX	KTN1	2.51138
100321	FOS	NOTCH2NL	2.51136
100322	ZNF600	RHPN2	2.51135
100323	RUFY3	TRIM36	2.51134
100324	TAF1	LINC00674	2.51134
100325	ZNF710	ADRBK1	2.51132
100326	PAXIP1	PIAS1	2.51128
100327	E4F1	VPS37A	2.51127
100328	ZBTB7C	CSNK2A2	2.51127
100329	ETV2	LOR	2.51124
100330	HEY1	NOP58	2.51123
100331	ZNF652	NUP37	2.51122
100332	MEIS2	PTPRZ1	2.51119
100333	ZNF146	MARK1	2.51118
100334	FLI1	NAP1L4	2.51118
100335	TEAD2	FAM98B	2.51117
100336	ZNF599	THAP9	2.51116
100337	CAT	HIST3H2A	2.51116
100338	SP8	MMP24	2.51114
100339	MSI1	GLG1	2.51112
100340	LHX2	PARK7	2.51112
100341	RPS10	GNL3	2.51112
100342	ATF4	AK1	2.51109
100343	ZNF189	DACT3-AS1	2.51108
100344	ZSCAN26	PTMS	2.51105
100345	CBX3	CHTOP	2.51104
100346	SOX6	MKS1	2.511
100347	ZNF195	SH3GL2	2.511
100348	KLF12	CALCOCO1	2.51098
100349	SOCS4	ANKRD27	2.51097
100350	CDK2AP1	HAUS1	2.51093
100351	FIZ1	ZFPL1	2.51092
100352	MAZ	ABRACL	2.51092
100353	SOX3	PIKFYVE	2.5109
100354	ZEB1	MRPL11	2.5109
100355	SP1	INPP5F	2.51089
100356	TPI1	EIF4E	2.51087
100357	ZNF704	HN1L	2.51086
100358	NMI	TMPRSS11D	2.51086
100359	HNRNPC	FLT1	2.51085
100360	ZNF793	PYGO1	2.51082
100361	ASCL1	ASNA1	2.5108
100362	CYCS	TMEM123	2.51079
100363	SRP9	MTHFD1	2.51075
100364	ZSCAN23	ERGIC1	2.51075
100365	RPL6	NDUFB8	2.51071
100366	ZNF692	CLCN4	2.51066
100367	LRRFIP1	DUSP11	2.51066
100368	H2AFZ	IER2	2.51066
100369	RPS4X	IDH3B	2.51065
100370	MAZ	CCDC112	2.51064
100371	HMBOX1	VPS4B	2.51063
100372	POU3F3	ARL8A	2.51062
100373	RBFOX2	ID2	2.51062
100374	ZNF770	DYNC1H1	2.51061
100375	PQBP1	SUGP1	2.5106
100376	RBM7	CD160	2.51059
100377	ZNF429	FBXO25	2.51058
100378	ZNF146	ARHGAP1	2.51058
100379	ZNF391	SCGB3A2	2.51058
100380	FOXM1	JAM3	2.51057
100381	CELF5	AP3B2	2.51057
100382	KDM5A	COL6A1	2.51055
100383	ZNF254	ABHD12	2.51054
100384	SOX2	KIF1B	2.51054
100385	DMRT3	SPAG1	2.51053
100386	ATF4	SRSF6	2.51051
100387	GRHL1	HOTAIRM1	2.5105
100388	PDE6H	ACSL6	2.51049
100389	RUVBL1	P3H1	2.51048
100390	PBX1	AP3B2	2.51048
100391	BARX2	RRH	2.51046
100392	SMAD1	MCCC1	2.51046
100393	MAGEF1	ISCU	2.51043
100394	CTBP2	YTHDC1	2.51042
100395	E2F7	SPTSSA	2.51041
100396	LHX2	ID4	2.51041
100397	ENO1	TIFA	2.51039
100398	ZNF551	BUD31	2.51039
100399	ZNF687	MRE11A	2.51037
100400	ZNF814	CCNB1IP1	2.51035
100401	JUN	GTF3C2	2.51028
100402	HEY1	HSPA4	2.51027
100403	EZR	PDIA4	2.51025
100404	OLIG2	DDX11-AS1	2.51025
100405	ZNF746	USP22	2.51024
100406	ZNF200	DEPDC5	2.51022
100407	NELFB	AHCTF1	2.51021
100408	RBM42	PCSK1N	2.5102
100409	HMGA2	TARS	2.51017
100410	PEG3	IGFBP6	2.51017
100411	MYBL1	CANX	2.51013
100412	ELK4	TUT1	2.51012
100413	ZNF141	ZNF564	2.51011
100414	NFIA	ADAL	2.5101
100415	ELK4	LOC643406	2.51009
100416	ILF2	CALU	2.51004
100417	IKZF4	TUSC3	2.51003
100418	E2F5	KRT81	2.51002
100419	HMGB1	BISPR	2.51001
100420	ZNF202	CDON	2.51001
100421	CDK2AP1	KIF23	2.51001
100422	RARA	ATE1-AS1	2.51
100423	UBB	UFD1L	2.50999
100424	THAP1	NIPSNAP1	2.50999
100425	ZNF223	SEC23A	2.50996
100426	ZNF826P	TMEM86A	2.50996
100427	ETV4	PRCP	2.50995
100428	ADARB1	ADAMTS12	2.50994
100429	ANXA1	ADAMTS1	2.50994
100430	SUCLG1	KRT36	2.5099
100431	ZNF605	CEP192	2.50987
100432	SMC3	IDH3B	2.50986
100433	RLF	CFLAR	2.50982
100434	SOX4	SSR4	2.50981
100435	RAD21	TRIM2	2.50981
100436	SMARCA4	MLKL	2.50981
100437	ASCL1	CDCA8	2.50978
100438	CBFB	LPPR1	2.50977
100439	NME1	FSCN1	2.50977
100440	VPS72	MED10	2.50974
100441	MRPS25	GBF1	2.50973
100442	FANK1	C8orf46	2.50972
100443	ZNF568	MAPRE3	2.5097
100444	ZNF526	DCAF12	2.5097
100445	NANOS1	FAM227B	2.5097
100446	ZNF426	PANX1	2.5097
100447	ZMAT4	PDCD2L	2.50965
100448	RFX3	FAM229B	2.50963
100449	BPTF	MRPS31	2.50962
100450	TGIF2	SLC25A14	2.50961
100451	MITF	C12orf76	2.50961
100452	GRHL1	PPFIA2	2.50957
100453	TIA1	H2AFV	2.50957
100454	DAZAP1	HTR4	2.50955
100455	NFIA	UBL5	2.50954
100456	ZRSR2	BCL7A	2.50954
100457	FOS	HMG20B	2.50953
100458	TCF15	POM121L4P	2.50952
100459	TBL1XR1	SH3GL1	2.50949
100460	ZNF534	SLC45A1	2.50946
100461	HMGB3	TBC1D8B	2.50945
100462	ZNF195	CELF4	2.50945
100463	ETV5	SOX21	2.50943
100464	NUAK1	VASH1	2.50943
100465	TP53	PRKDC	2.50942
100466	NAP1L1	PTCD3	2.50939
100467	ING3	PDE7A	2.50939
100468	ILF2	CSTB	2.50939
100469	ZFHX3	DOK4	2.50936
100470	ZBTB24	NPEPPS	2.50934
100471	RXRB	CAPN15	2.50929
100472	BHLHE22	BIRC2	2.50927
100473	ZNF692	MRPS33	2.50925
100474	ILF2	TMBIM4	2.50924
100475	TSC22D4	TADA3	2.50922
100476	ATOH8	MED1	2.50922
100477	EGR1	RNF167	2.5092
100478	HNRNPA1	IMPDH2	2.50919
100479	ZKSCAN8	CASP2	2.50916
100480	NONO	PSMC3	2.50914
100481	NF1	CBX3	2.50913
100482	DIABLO	EFHC1	2.50912
100483	GTF2I	MYO15A	2.50911
100484	ZNF675	ATP6V0E1	2.5091
100485	ZNF417	C1orf174	2.50909
100486	SOX4	ID2	2.509
100487	NEUROD1	ZNF528-AS1	2.50899
100488	ZNF182	GP1BA	2.50899
100489	ZNF181	TMEM132A	2.50897
100490	SIRT6	SDC2	2.50895
100491	RFX3	NAA60	2.50894
100492	TCF7L1	MCFD2	2.5089
100493	BRCA1	ING4	2.50889
100494	ZNF595	UBA1	2.50887
100495	KIF22	TMEM87A	2.50886
100496	ILF2	GRINA	2.50884
100497	YWHAZ	SAP18	2.50883
100498	TCEAL2	SPINT2	2.50881
100499	CANX	SUCLA2	2.50881
100500	EEF1D	BRIX1	2.5088
100501	ZNF704	ACBD3	2.50878
100502	ZNF260	DRG2	2.50878
100503	ZEB1	CLTC	2.50878
100504	CSTF2	TRAIP	2.50877
100505	ZNF606	NOTCH3	2.50875
100506	ZNF491	SCARNA20	2.50874
100507	ZNF805	PTRH2	2.50873
100508	DDIT3	NSFL1C	2.50873
100509	SSBP3	LY6H	2.50872
100510	PRDM16	FBLN5	2.50872
100511	NCBP2	NEUROG1	2.50871
100512	RUFY3	CCSER2	2.50871
100513	APEX2	FOXM1	2.50867
100514	MAZ	FAM227A	2.50867
100515	HDAC2	ISCU	2.50866
100516	ZNF792	NLGN1-AS1	2.50866
100517	UBE2K	ZNF528-AS1	2.50857
100518	RPP25	GUCD1	2.5085
100519	ZNF699	GPR55	2.50846
100520	ZIC5	TOR3A	2.50843
100521	BPTF	NLK	2.50843
100522	ZNF101	PDZD4	2.50842
100523	ILF2	PPP2R3C	2.50841
100524	MSI2	TNF	2.5084
100525	APEX1	MN1	2.50839
100526	HTATIP2	PLXND1	2.50838
100527	SIX1	RAD51AP2	2.50835
100528	ZNF816	UBXN2A	2.50832
100529	ZNF571	AP1G1	2.50832
100530	ZSCAN32	HIAT1	2.50831
100531	HMGA2	LOC105274304	2.50831
100532	MEF2D	MXRA8	2.5083
100533	HMGN3	NAPEPLD	2.50829
100534	LIN28B	MRPL15	2.50828
100535	FLI1	ZNF568	2.50827
100536	TIMM8A	HS6ST2-AS1	2.50826
100537	ILF2	BCL11A	2.50824
100538	DUSP22	MUC6	2.50824
100539	TAGLN2	PRKAR1B	2.50823
100540	ILF2	HNRNPA1	2.50823
100541	RB1	MDC1	2.50822
100542	ZCCHC14	MBOAT7	2.50821
100543	PDS5A	FOLR2	2.5082
100544	CSNK2B	PFKM	2.5082
100545	E2F6	FAAP20	2.5082
100546	ZNF671	CCNY	2.50818
100547	SOX11	CBX3	2.50817
100548	PIK3C3	SNX30	2.50816
100549	ZKSCAN5	PPIE	2.50814
100550	ZNF17	RUNX1T1	2.50813
100551	SMARCC2	AKAP11	2.50812
100552	ERF	ERP29	2.50811
100553	ZNF79	F3	2.50811
100554	NR1H2	SPTBN2	2.50809
100555	TBPL1	FAM91A1	2.50807
100556	HHEX	MGA	2.50805
100557	RLF	SOX3	2.50804
100558	CBX3	CDCA3	2.50801
100559	ZNF823	PAF1	2.50797
100560	ZNF93	HIBCH	2.50796
100561	KDM5A	PDS5B	2.50796
100562	MED30	SDHAF2	2.50794
100563	ZNF879	FBXO7	2.50794
100564	HMGN3	RPL13	2.50794
100565	ZNF519	SNORA67	2.50793
100566	TEF	NRXN2	2.50792
100567	PSMA6	DBI	2.50786
100568	ZNF343	CHAC2	2.50786
100569	EEF1D	EIF3I	2.50781
100570	EMX1	PDHA1	2.5078
100571	TRIM28	CALML4	2.50777
100572	EXOSC3	R3HDM2	2.50776
100573	DIS3	SH2B2	2.50775
100574	PLAG1	HEY1	2.50773
100575	ZBTB34	MTRF1L	2.50767
100576	ZNF251	ATPAF2	2.50766
100577	ZNF334	PCDHGA4	2.50764
100578	PRDM1	TLE6	2.50763
100579	UTP18	LOC100130452	2.50761
100580	KDM4D	ZNF506	2.50759
100581	LMX1A	LOC100422737	2.50757
100582	ZKSCAN1	WASH2P	2.50754
100583	H2AFY	FEN1	2.50754
100584	STAU2	R3HDM2	2.50753
100585	MIEF1	SMARCAD1	2.50753
100586	ZNF443	CDKAL1	2.50751
100587	TAL1	FBXW4	2.50749
100588	ZNF628	CREBBP	2.50748
100589	ZNF766	THTPA	2.50745
100590	NME1	FKBP4	2.5074
100591	E2F2	FANCG	2.50739
100592	ZMAT4	DNER	2.50737
100593	ZBTB14	DGCR5	2.50737
100594	ZNF891	LINC01187	2.50735
100595	NFIB	SRSF6	2.50732
100596	RBPJL	SERPINB12	2.50731
100597	KLF11	PRDM14	2.50731
100598	ZNF775	SPEN	2.50726
100599	PSMA6	PPP1R10	2.50725
100600	WRNIP1	CCNC	2.50724
100601	ZNF148	FBXW8	2.50724
100602	ILF2	MEA1	2.50724
100603	EZR	RPSAP9	2.50723
100604	SRP9	STT3A	2.50723
100605	FOXN4	PTPMT1	2.50723
100606	ZNF808	CLDN11	2.50718
100607	NFYB	TEX10	2.50718
100608	GLYCTK	CELF5	2.50718
100609	ZNF160	C7orf60	2.50716
100610	ID2	ZNF85	2.50715
100611	ASAP3	IL6ST	2.50713
100612	ZSCAN26	ARL5A	2.5071
100613	ZNF205	LPPR3	2.50706
100614	SSRP1	SLC37A3	2.50706
100615	ZKSCAN8	TIMP1	2.50705
100616	ZNF571	ACTC1	2.50704
100617	ADNP	TIAL1	2.50702
100618	CBX3	RPL23	2.507
100619	CTCF	HMGXB4	2.50699
100620	POLR2A	LOC100128233	2.50699
100621	STAT6	PRSS3	2.50697
100622	HMGB2	HNRNPH2	2.50697
100623	DLX6	BCR	2.50686
100624	NME1	GSTP1	2.50685
100625	PIK3C3	ESR1	2.50684
100626	KLF6	METTL10	2.5068
100627	ACAA1	RPN2	2.50679
100628	KDM5B	DDAH1	2.50679
100629	ZNF510	GOPC	2.50678
100630	ZNF264	UBXN2B	2.50672
100631	ZNF561	TCEA1	2.50671
100632	MRPL2	OR6W1P	2.50668
100633	ZSCAN1	PHKA2	2.50665
100634	ZNF883	SV2A	2.50663
100635	NFYB	PPIF	2.50661
100636	SRBD1	QPCTL	2.50659
100637	ZNF43	MFAP1	2.50658
100638	RPL35	NDUFC1	2.50658
100639	NEUROD1	ZNF428	2.50657
100640	DLX2	DNAJA1	2.50657
100641	PEG3	PRKDC	2.50655
100642	SPAG7	RGS9	2.50652
100643	ZNF226	SHISA5	2.50651
100644	RAN	OCIAD1	2.50649
100645	PDCD11	NEDD4L	2.50649
100646	GRHL2	KLF13	2.50647
100647	NFIA	AKAP9	2.50646
100648	RARA	TSPAN4	2.50646
100649	ZNF578	LOC101929080	2.50645
100650	PAX6	UPF2	2.5064
100651	P4HB	PRTFDC1	2.50635
100652	ZNF449	LIFR-AS1	2.50635
100653	NFKB1	LIG4	2.50629
100654	ZNF554	ATPAF1	2.50629
100655	NUAK1	FOXN3	2.50627
100656	PAX6	TMEM68	2.50626
100657	SOX11	NDRG2	2.50625
100658	HMGB2	KIAA0586	2.50624
100659	HMGA2	SNX1	2.50623
100660	ZNF780A	SLC8A1-AS1	2.50622
100661	ZEB2	LOC100128568	2.50621
100662	LHX6	CYFIP1	2.50619
100663	HDAC2	IST1	2.50618
100664	DNTTIP1	COLGALT1	2.50617
100665	ESRRG	IL10RA	2.50617
100666	BCL11A	PTOV1	2.50616
100667	ILF2	MYL12A	2.50614
100668	ZNF772	PDE9A	2.50614
100669	RAN	NDUFAF7	2.50613
100670	LHX2	ARFRP1	2.50613
100671	TIMELESS	SSRP1	2.50613
100672	NONO	POLR2B	2.50609
100673	TRIM28	AMZ2P1	2.50608
100674	CERS4	FTSJ2	2.50604
100675	EEF1D	SNX3	2.50597
100676	SNRNP70	THOC6	2.50597
100677	NFIA	FAXC	2.50596
100678	EZR	LINC01132	2.50596
100679	SOX4	ATXN10	2.50596
100680	ZNF564	FKBPL	2.50591
100681	YWHAE	RSL1D1	2.5059
100682	ZNF746	MRPS15	2.50589
100683	ZNF326	SYT5	2.50588
100684	LSM6	CLK3	2.50587
100685	ZNF441	LRP5L	2.50579
100686	RBM8A	UFD1L	2.50574
100687	ZNF282	CXCR4	2.50573
100688	PRDX5	PTGR2	2.5057
100689	ZFP41	CDKN1B	2.5057
100690	ODC1	KANSL1	2.50569
100691	SF1	CLK4	2.50568
100692	HMGA1	REEP6	2.50566
100693	YBX1	CHD3	2.50566
100694	ZNF682	UNK	2.50565
100695	KIF22	CDC27	2.50565
100696	ZNF708	RBM6	2.50564
100697	ZBTB14	LOC101929279	2.50563
100698	MKX	LOC101928590	2.50561
100699	U2AF1	PTPRZ1	2.5056
100700	ZNF521	RADIL	2.50558
100701	NR6A1	LRRC1	2.50558
100702	HNRNPH3	LRP4	2.50557
100703	ZNF260	FAM58A	2.50554
100704	ZNF253	PLEKHG2	2.50553
100705	ZNF43	C1orf210	2.50551
100706	PSMA6	DANCR	2.50548
100707	BRF2	RAB4A	2.50547
100708	ZNF891	ZNF197-AS1	2.50544
100709	APEX1	ARGLU1	2.50544
100710	CEBPG	BLCAP	2.50543
100711	TFE3	MKLN1	2.50542
100712	ZBTB5	ETV1	2.50541
100713	ZBED6	CDCA5	2.50541
100714	GABPB1	CEND1	2.50536
100715	SOX2	NBR2	2.50534
100716	ODC1	TXNDC9	2.50531
100717	ADARB1	ACD	2.5053
100718	TIA1	DCAF7	2.50529
100719	ZNF227	RAD51AP2	2.50527
100720	ZNF616	FAM177A1	2.50527
100721	PARP1	MED17	2.50526
100722	ZNF671	NEUROG2	2.50523
100723	ZNF337	BABAM1	2.50522
100724	STAU2	GRK6	2.50522
100725	NKX2-2	PMP22	2.5052
100726	DNMT1	TPM1	2.5052
100727	ZNF587	NISCH	2.50519
100728	ZNF33A	PPA1	2.50518
100729	ZNF22	KIAA0101	2.50517
100730	MAGOH	LINC00925	2.50517
100731	RFC3	MCM4	2.50515
100732	ZSCAN1	HIST1H2BN	2.50515
100733	POLD2	RBM3	2.50514
100734	ZXDB	EPB41L3	2.5051
100735	SRRM3	GOLGA8B	2.50509
100736	ZNF236	DOK1	2.50506
100737	FOXJ1	PCDHA1	2.50505
100738	HNRNPC	TAGLN3	2.50504
100739	FOXK2	C10orf12	2.50501
100740	LMO2	TMEM185A	2.50501
100741	ACAA1	ZNF19	2.505
100742	ZNF276	TMX2	2.50498
100743	HMGB3	GH1	2.50497
100744	HNRNPH3	LARP7	2.50495
100745	ZNF140	NSL1	2.50488
100746	RNASEH2C	RCOR3	2.50488
100747	ZNF706	MRPL14	2.50488
100748	MYCL	STK17A	2.50487
100749	UQCRB	DYNC1LI2	2.50482
100750	RXRB	MAP1S	2.50482
100751	MIEF1	ABHD6	2.50482
100752	E2F8	ATP10D	2.50478
100753	DUSP26	PPAPDC1B	2.50477
100754	RPL6	SNHG17	2.50475
100755	HNRNPH3	APOA1BP	2.50474
100756	BCLAF1	CLIP1	2.50474
100757	ZNF616	LOC101928279	2.50473
100758	ZNF3	BPHL	2.50471
100759	ETV4	TMX2	2.50469
100760	HES2	KCNQ1OT1	2.50469
100761	U2AF1	BEX4	2.50468
100762	ZNF17	IGSF3	2.50466
100763	ZNF765	CHMP2B	2.50465
100764	HNRNPH3	MIS18BP1	2.50463
100765	SPAG7	PSMD5-AS1	2.50463
100766	AVEN	GRPR	2.50455
100767	GTF2I	ADAM9	2.50451
100768	FIP1L1	NUDT11	2.5045
100769	NFKB2	PBXIP1	2.5045
100770	ZNF25	LINC01296	2.50446
100771	TEAD2	FAF2	2.50445
100772	ZNF10	CELF2	2.50445
100773	ZNF114	PHLDB3	2.50444
100774	METTL14	BAZ1A	2.50442
100775	GADD45A	CTNNBIP1	2.50441
100776	TMEM33	GTF2F1	2.50441
100777	HMGB3	POLB	2.5044
100778	PIK3C3	SNORA71B	2.5044
100779	ZNF696	PAIP1	2.5044
100780	ZKSCAN1	PRKAR1A	2.50438
100781	HLCS	AMOTL1	2.50437
100782	ADARB1	TK2	2.50436
100783	LIN28B	RFX3	2.50435
100784	ZNF493	HEATR6	2.50434
100785	ZBTB2	GRSF1	2.50434
100786	P4HB	REC8	2.50432
100787	ENO1	CD63	2.50431
100788	NCOR1	MFSD10	2.5043
100789	TAF7	PF4V1	2.5043
100790	P4HB	MOAP1	2.50425
100791	NELFE	WDR34	2.50424
100792	RAD21	RAB2A	2.50423
100793	DBP	PDCD6IP	2.50422
100794	RBM8A	TOM1L1	2.50421
100795	ZNF383	KCNAB3	2.5042
100796	ZBTB40	CKAP2	2.50419
100797	SREBF2	PARP6	2.50414
100798	CBFB	AMN1	2.50412
100799	CIC	HSPA14	2.5041
100800	GABPB1	FEZ1	2.50407
100801	ZNF385D	KCTD20	2.50405
100802	ZNF813	NOXA1	2.50404
100803	PARP1	YEATS2	2.50404
100804	KLF13	DUSP28	2.50401
100805	NAP1L1	TCEA1	2.504
100806	PDLIM5	NCOR1	2.50399
100807	ZKSCAN5	PINX1	2.50397
100808	HNRNPC	FANCL	2.50397
100809	NUAK2	MCM2	2.50395
100810	CSNK2B	GNG5	2.50392
100811	ZNF674	TMEM67	2.50386
100812	SNRNP70	STOML2	2.50385
100813	ZNF574	SPATA45	2.50385
100814	KLRG1	OTOP2	2.50384
100815	TSN	RPL23AP32	2.50384
100816	USP39	PLA2G12A	2.5038
100817	LHX2	ZC3H13	2.50379
100818	ZBTB18	ACKR2	2.50378
100819	ZNF592	RPL7L1	2.50372
100820	ESR2	CEP95	2.50371
100821	ZNF585B	RPL10	2.5037
100822	RPL6	PAICS	2.50369
100823	ZNF423	LTN1	2.50369
100824	FOS	C1orf168	2.50368
100825	CERS5	DHCR7	2.50368
100826	ODC1	SARAF	2.50366
100827	ZNF700	CCDC78	2.50366
100828	ZNF468	CHMP1A	2.50365
100829	MBNL2	LOC283585	2.50363
100830	ZXDB	ZNF133	2.5036
100831	RBM8A	MRPS21	2.50358
100832	ZNF213	HIST1H3C	2.50356
100833	TRIM66	TYRO3	2.50356
100834	RBPJ	P2RY11	2.50355
100835	ZFP28	ISLR2	2.50353
100836	RBBP5	DDX49	2.50351
100837	SOX3	ITCH	2.5035
100838	TBL1XR1	TSEN34	2.50349
100839	EMX2	MPDZ	2.50349
100840	CBX3	SMS	2.50347
100841	YWHAZ	PAPSS1	2.50343
100842	EEF1D	RPL7	2.5034
100843	NCOR2	GGNBP2	2.50339
100844	BHLHE22	LONRF2	2.50338
100845	VPS72	NOL7	2.50337
100846	TIA1	BCL7A	2.50332
100847	ZNF558	ITPKB	2.50332
100848	FUBP1	MED19	2.50331
100849	ZNF445	XKR6	2.5033
100850	MNT	TM4SF19-AS1	2.50328
100851	ZNF566	HIGD1A	2.50327
100852	NPAS4	C6orf165	2.50325
100853	KMT2A	ZSCAN21	2.50325
100854	SCAND2P	RELL1	2.50325
100855	ZNF208	CELF3	2.50324
100856	RFXAP	KRT26	2.50323
100857	ZNF181	ACTR1A	2.50322
100858	SRP9	GART	2.50322
100859	HMGB2	CCT2	2.5032
100860	GLI4	MAPT-AS1	2.50317
100861	ZNF117	TRAPPC4	2.50316
100862	TCEAL2	MYBPC1	2.50313
100863	CTCF	SFRP5	2.50313
100864	LHX6	KCNK3	2.50312
100865	CERS5	GABPB1	2.50306
100866	ENO1	ARGLU1	2.50305
100867	H2AFZ	DCAF16	2.50304
100868	FEZ1	CLIP3	2.50302
100869	ID2	C16orf52	2.50301
100870	HIRIP3	KCNMA1	2.503
100871	TBL1XR1	SHOC2	2.503
100872	H2AFZ	MIAT	2.50299
100873	E2F8	RIOK3	2.50292
100874	RFC2	KIAA0101	2.50292
100875	BANP	ART5	2.50285
100876	SSBP3	TMEM129	2.50285
100877	GTPBP1	POLR2C	2.50285
100878	ZNF22	ARPC1A	2.50283
100879	ZNF480	STMN2	2.5028
100880	KIF22	LTBP3	2.50275
100881	ZNF552	SOGA3	2.50275
100882	ZNF316	ATN1	2.50275
100883	ZNF28	RABGGTB	2.50273
100884	HES1	PREPL	2.50269
100885	YWHAE	SRSF5	2.50268
100886	ZNF484	HSP90AA1	2.50267
100887	HDAC2	MVB12A	2.50262
100888	PEG3	YEATS2	2.5026
100889	TET1	NEUROG2	2.50259
100890	HMBOX1	DLD	2.50258
100891	NUCB1	SNX5	2.50257
100892	ZNF808	SCYL2	2.50254
100893	TCFL5	IFT140	2.50252
100894	MEIS2	PPP1R9A	2.50251
100895	RAN	IER5L	2.5025
100896	SOX11	SCOC	2.50249
100897	ZBTB46	TCAF2	2.50247
100898	CENPB	TOE1	2.50246
100899	TIMM44	ABHD12	2.50242
100900	ZBTB44	PRKDC	2.5024
100901	POLE3	PSMB2	2.5024
100902	FOXN3	EFCAB14	2.50237
100903	CELF4	SMARCA2	2.50235
100904	PPP5C	ATP6V0A2	2.50233
100905	ZNF775	SOX11	2.50233
100906	GABPB1	TIPARP	2.50229
100907	CTBP1	ZNF512	2.50229
100908	ZNF709	ESYT2	2.50227
100909	ZNF91	PHF20	2.50227
100910	HEY2	LOC101926935	2.50226
100911	SOX11	COX6C	2.50226
100912	ZNF594	USP16	2.50226
100913	SMARCA4	C21orf33	2.50226
100914	AHRR	SLC30A1	2.50225
100915	ING4	APC2	2.50224
100916	HESX1	RUNX1-IT1	2.50223
100917	ZNF331	SLTM	2.50223
100918	VPS72	NOSIP	2.50222
100919	PARP1	KIAA0391	2.5022
100920	FOXM1	TMEM219	2.50217
100921	NF1	MAU2	2.50215
100922	ANXA1	NSUN7	2.50214
100923	CDC5L	VPS26B	2.50211
100924	TIA1	PAF1	2.50211
100925	ZIC2	FLJ13224	2.50209
100926	HES6	C16orf82	2.50209
100927	NRL	RPH3AL	2.50208
100928	RPL6	POLD2	2.50203
100929	ECSIT	ERLIN1	2.50203
100930	HNRNPA0	PRG2	2.50203
100931	FOXP4	DSC2	2.50198
100932	TFEB	LOC101928995	2.50197
100933	ZNF33B	TULP4	2.50193
100934	MTERF1	TM7SF2	2.50192
100935	RAD21	DUT	2.50192
100936	ZNF678	KATNB1	2.5019
100937	ILF2	CAB39L	2.5019
100938	KLF16	LAMC2	2.50188
100939	EGR1	PRAF2	2.50187
100940	RBM8A	UBE2C	2.50186
100941	PIK3C3	CCM2	2.50184
100942	FOXM1	CAPN6	2.50183
100943	CTNNB1	EIF6	2.5018
100944	KDM4A	SEC63	2.5018
100945	REST	CNP	2.5018
100946	ZNF12	MYSM1	2.50179
100947	PRDM12	C22orf23	2.50178
100948	FUBP1	PHLDB1	2.50176
100949	SMC3	VTI1A	2.50174
100950	GATA1	SDHAP3	2.50173
100951	ILF2	SS18L2	2.50173
100952	EP300	IFT74	2.5017
100953	ZNF213	CLASP2	2.50169
100954	SOX4	PKM	2.50165
100955	SMAD2	IFT27	2.50165
100956	GABPB1	KIAA0319L	2.50165
100957	GZF1	CHD4	2.50164
100958	ARFGAP1	ULK3	2.50158
100959	CUX2	CRYM-AS1	2.50158
100960	HOXD1	HSPA2	2.50157
100961	POLD2	METTL10	2.50157
100962	AKR1A1	BCAS2	2.50156
100963	DLX5	LOC150776	2.50156
100964	MITF	ADGRL2	2.50153
100965	FUBP1	CLTA	2.50153
100966	GLI3	DENND6A	2.50152
100967	ZMIZ1	DCHS1	2.5015
100968	ZNF550	IPPK	2.5015
100969	FEZ1	2023-03-06	2.50149
100970	PKM	TBC1D1	2.50147
100971	EMX2	PRPF3	2.50146
100972	DMRT2	LOC100128568	2.50145
100973	ZBTB47	TMEM248	2.50143
100974	ZNF250	SCRN3	2.50143
100975	FOXO3	EEF1DP3	2.50143
100976	ZNF286B	AGO1	2.50142
100977	ZNF668	CYB561D1	2.50141
100978	ODC1	NKAIN3	2.50141
100979	ZKSCAN3	MEIS3	2.50139
100980	PPARD	PSMC4	2.50134
100981	SALL2	MARK3	2.50132
100982	FUBP1	NTHL1	2.50132
100983	LRRFIP1	NUBPL	2.50131
100984	HDAC8	SLC17A6	2.50131
100985	SOX9	EEF1E1	2.50129
100986	HES6	PHC2	2.50126
100987	KMT2A	WAC-AS1	2.50125
100988	SMAP2	CTBP2	2.50122
100989	SIX4	MSANTD1	2.50121
100990	E2F6	MFF	2.50121
100991	FOXN4	LMBRD1	2.50118
100992	RBM8A	WHSC1L1	2.50117
100993	YY2	CGB8	2.50116
100994	ZNF440	GADD45G	2.50114
100995	NFIB	TMEM230	2.50111
100996	IRF8	CNDP1	2.50111
100997	ZNF385D	UAP1	2.50109
100998	SUZ12	SLC1A2	2.50105
100999	SOD1	MPLKIP	2.50104
101000	ZNF19	NIT1	2.50104
101001	ZFP90	CCDC174	2.50103
101002	SOX9	NR2E1	2.50101
101003	NFIX	TANK	2.50101
101004	ZNF611	RECQL4	2.50094
101005	SOD1	INPP5B	2.50093
101006	NHLH2	KTN1-AS1	2.50092
101007	RFC2	DTL	2.50092
101008	ZNF286B	HSBP1	2.50088
101009	RFX2	LINC00189	2.50085
101010	MAFG	ZNF879	2.50085
101011	RBPJ	AP2B1	2.50083
101012	ZBTB4	LINC00951	2.50082
101013	ZNF470	MTRNR2L9	2.50081
101014	SP6	TMEM127	2.50081
101015	ZNF775	U2AF2	2.50079
101016	HMGB1	LOC283710	2.50079
101017	OLIG3	POLR2D	2.50077
101018	TGIF1	NABP2	2.50076
101019	ZNF786	NTNG2	2.50073
101020	PKM	PGM1	2.50071
101021	FOXN3	SLC38A2	2.50067
101022	TIMM8A	DNAJC2	2.50066
101023	ZNF439	CCDC15	2.50066
101024	CELF5	CCT6A	2.50064
101025	DNMT1	DAXX	2.50064
101026	MYCN	POGZ	2.50061
101027	NFE2L3	RAB42	2.5006
101028	CBX3	MED17	2.5006
101029	UBTF	DEF8	2.50059
101030	SMARCC2	TBC1D24	2.50057
101031	ABCF2	MBOAT2	2.50057
101032	PITX2	HERC4	2.50056
101033	CANX	SSBP2	2.50055
101034	MIEF1	C16orf62	2.50054
101035	ZNF24	FRMD6	2.50052
101036	ZNF776	CNEP1R1	2.5005
101037	ZBTB20	HSBP1	2.50046
101038	ZSCAN30	FALEC	2.50046
101039	NR2C1	PHLDA1	2.50045
101040	CREB5	TMEM91	2.50043
101041	ZNF514	WNK1	2.50036
101042	ZNF563	NUP153	2.50035
101043	ZBED6	LOXL1	2.50035
101044	ZNF695	GMEB1	2.50035
101045	NFIA	RSRC2	2.50033
101046	YOD1	ELAVL3	2.50033
101047	APEX1	YWHAE	2.50033
101048	RFX2	VAV2	2.50031
101049	ZNF879	RBM19	2.50031
101050	AHCTF1	KRT7	2.50029
101051	HMGB1	DCX	2.50024
101052	ZIC1	ZDHHC20	2.50021
101053	ING3	KRIT1	2.5002
101054	HOXD1	LOC650226	2.50014
101055	PRDX5	CHTF8	2.50013
101056	HES1	UPF2	2.50011
101057	ATF5	DUSP14	2.50009
101058	H2AFZ	UBL7	2.50008
101059	CTBP2	PDCD11	2.50004
101060	ZNF302	WAC	2.50002
101061	CEBPD	ZFX	2.5
101062	ZNF493	EXOC8	2.49999
101063	ILF2	KRTAP3-1	2.4999
101064	ZNF354C	C8orf44	2.49988
101065	LUZP2	ZAP70	2.49987
101066	SPR	TMEM132A	2.49985
101067	MXD3	LOC101929259	2.49985
101068	CSNK2B	MRPL17	2.49984
101069	IRF1	C16orf54	2.49983
101070	ARNTL2	ACYP2	2.49982
101071	PDS5A	RABIF	2.49981
101072	RAB2A	ACADVL	2.4998
101073	HDAC6	SGOL2	2.49978
101074	ZNF319	ARL17A	2.49977
101075	ZNF680	CALCOCO1	2.49976
101076	ZNF622	CHURC1	2.49975
101077	CBFB	SLC25A41	2.49974
101078	CTCFL	NPTX2	2.49974
101079	ZNF136	NUDCD1	2.49974
101080	NHLH2	POLR1B	2.49972
101081	CIC	CSGALNACT2	2.49972
101082	CPTP	PSMC1	2.4997
101083	TGIF1	NNT	2.4997
101084	TBP	LHFPL4	2.49968
101085	MORN1	RAB36	2.49968
101086	PRDM15	ZNF408	2.49967
101087	FOXF2	LOC101927464	2.49966
101088	ZNF578	LINC01429	2.49966
101089	UBP1	RABL6	2.49965
101090	PKM	IGF2BP2	2.49965
101091	RNASEH2C	CAMTA1	2.49965
101092	GRHPR	SHARPIN	2.49964
101093	SPR	DPYSL4	2.49963
101094	CNOT3	COQ10A	2.49961
101095	RBM3	CSNK2B	2.49957
101096	HOXC11	MAN1A2	2.49957
101097	ZNF627	SENP2	2.49955
101098	ZNF141	SLC35B4	2.49953
101099	ZSCAN21	LTA4H	2.49952
101100	EZH2	OXCT1	2.49952
101101	ZNF267	MED20	2.49948
101102	ZNF780B	A2ML1	2.49946
101103	ZNF140	NELL2	2.49944
101104	NCALD	RILPL1	2.49942
101105	RPL6	NSRP1	2.49942
101106	SP1	TMX2	2.49941
101107	SRP9	RUVBL1	2.49939
101108	NUAK2	CTSA	2.49939
101109	EEF1D	ATP6V1B2	2.49939
101110	UGP2	CAPZA2	2.49936
101111	ZNF805	TMEM19	2.49936
101112	TBPL2	FCMR	2.49935
101113	ATF2	ELF2	2.49933
101114	ZSCAN22	YTHDC2	2.49931
101115	BRF2	LY6E	2.49931
101116	ZBTB7C	PI15	2.49925
101117	ZMIZ1	ANTXR1	2.49922
101118	BCL6	CEP55	2.4992
101119	ZNF714	RPRM	2.4992
101120	EMX2	TTC1	2.49919
101121	ERF	C2orf48	2.49918
101122	RBM7	VCAM1	2.49917
101123	CCDC25	CHID1	2.49917
101124	MORN1	GSTA4	2.49915
101125	SNAI1	LOC101929224	2.49915
101126	TAGLN2	RABGAP1	2.49911
101127	AVEN	CNKSR2	2.49909
101128	TAF9	ETHE1	2.49909
101129	DEAF1	TMEM204	2.49909
101130	JDP2	MAPK1	2.49906
101131	AIRE	ZFY	2.49906
101132	ZBTB18	ATCAY	2.49906
101133	ZNF451	PNRC2	2.49905
101134	RUNX3	LOC100507194	2.49905
101135	CBX7	CCDC121	2.49904
101136	FUBP1	FAAP20	2.49902
101137	ZIK1	CBLN4	2.49901
101138	HNRNPLL	KIAA0141	2.499
101139	ZNF43	INPP5F	2.49899
101140	ZNF689	SNORA70	2.49899
101141	ZNF717	TRIP6	2.49899
101142	ZNF195	ZBED4	2.49896
101143	ENO1	EEF1B2	2.49895
101144	PRDX5	TIMM44	2.49894
101145	CNOT6	TBC1D31	2.49889
101146	ZNF324	TECPR2	2.49889
101147	TERF1	BBS4	2.49889
101148	HES6	GPANK1	2.49888
101149	PPARGC1A	IGSF8	2.49886
101150	VEZF1	TOMM22	2.49885
101151	HMGB3	DZIP3	2.49884
101152	NME1	TMEM237	2.49884
101153	HMGB2	TRAPPC1	2.49883
101154	TCF4	LURAP1	2.49883
101155	SP6	BUD31	2.49882
101156	ZNF304	LOC729737	2.49877
101157	CDC5L	FAM26F	2.49874
101158	BDP1	SPIN3	2.49873
101159	GABPB1	PCLO	2.49872
101160	ZNF24	LINC00461	2.49868
101161	PSMA6	PAFAH1B3	2.49864
101162	ZNF317	SGTA	2.49861
101163	METTL14	RBM27	2.4986
101164	HNRNPH3	TCERG1	2.4986
101165	IKZF1	GNL2	2.49857
101166	ZFP69	HSD17B12	2.49856
101167	ZNF70	CGREF1	2.49855
101168	ZNF560	ASGR1	2.49854
101169	TROVE2	FRA10AC1	2.49851
101170	ETV5	C3orf56	2.4985
101171	ZNF799	D21S2088E	2.49848
101172	DGCR8	CHCHD7	2.49846
101173	ZC3H7A	DZIP1	2.49845
101174	DMBX1	HIST1H3A	2.49844
101175	RFC2	RPA2	2.49841
101176	MYPOP	ZDHHC15	2.49839
101177	YBX1	RPL9	2.49839
101178	NFIX	MLYCD	2.49836
101179	ZNF425	LOC101929607	2.49834
101180	PRDM10	TSEN54	2.49834
101181	HDAC8	ZYG11B	2.49832
101182	ZKSCAN1	C17orf62	2.49832
101183	BPTF	BHLHE22	2.49828
101184	HMGB2	RPL18A	2.49828
101185	RFX2	MFGE8	2.49823
101186	ZNF213	CHCHD5	2.49823
101187	GTF2IRD1	DCAF11	2.49821
101188	ZNF140	PTCRA	2.49815
101189	ZNF211	ELP5	2.49814
101190	EEF1D	TCERG1	2.49814
101191	SOX11	ARHGEF1	2.49813
101192	MXD1	MEF2A	2.49812
101193	TCF3	MRPL1	2.49812
101194	CCDC25	PLK4	2.49809
101195	MAGEF1	RAD51	2.49807
101196	ZNF70	NDUFS2	2.49805
101197	INSM2	CYP4A11	2.49804
101198	POU3F4	GRP	2.49803
101199	ZNF844	TMX3	2.498
101200	ZNF165	PML	2.49796
101201	ZSCAN30	CLTC	2.49796
101202	TSNAX	KIAA1217	2.49795
101203	IRF1	OSCAR	2.49793
101204	KDM4B	CPEB3	2.49793
101205	CBX3	TMEM59	2.49791
101206	NONO	NAA10	2.49786
101207	HKR1	ARHGAP21	2.49785
101208	ZNF383	PHF6	2.49784
101209	ZNF316	MRPS31	2.49783
101210	ZNF189	MID1IP1	2.49782
101211	ZEB2	ADRBK2	2.49781
101212	ZNF175	PLIN3	2.49779
101213	HIVEP1	LOC100130357	2.49779
101214	MRPL2	UBE2J2	2.49778
101215	ARNTL	IARS2	2.49772
101216	RPL35	CDK4	2.49768
101217	ATF4	GGTA1P	2.49764
101218	GRHL2	ERVH48-1	2.4976
101219	CEBPA	COPA	2.4976
101220	EXOSC3	EIF5B	2.49759
101221	BRF1	EXOSC3	2.49755
101222	SIM2	RBMS1	2.49755
101223	SCRT1	C15orf41	2.49754
101224	ZNF33A	PHF2	2.49753
101225	ZNF302	GCDH	2.49751
101226	ATF4	C12orf65	2.4975
101227	NME1	EEF1D	2.49749
101228	RPL6	FAM192A	2.49747
101229	PCK2	CECR5	2.49746
101230	SOX3	PTBP1	2.49745
101231	BCL11B	PRDM8	2.49744
101232	ATF4	MTDH	2.49742
101233	RBM3	CHD9	2.49737
101234	TIA1	DBI	2.49737
101235	ZNF33B	SRGAP3	2.49732
101236	FOXM1	SAMD13	2.49731
101237	ZNF844	PTCHD4	2.4973
101238	MTHFD1	C16orf13	2.49726
101239	SND1	KIF1A	2.49726
101240	ILF2	MRPS6	2.49719
101241	SRP9	PAIP1	2.49718
101242	TFE3	PTPRE	2.49718
101243	H1FX	AP3D1	2.49714
101244	ZNF180	SSR4	2.49711
101245	ZNF575	RBBP5	2.4971
101246	HDAC2	NDUFS8	2.49708
101247	HMG20A	GABRQ	2.49706
101248	TET1	LIMD2	2.49703
101249	HES4	LASP1	2.49701
101250	YWHAE	FAM96B	2.49698
101251	TERF1	TRIM33	2.49697
101252	VPS72	UPF3B	2.49693
101253	CBFB	COPS6	2.49689
101254	TRPS1	CYB5R3	2.49689
101255	UBP1	MXD4	2.49688
101256	ZNF660	IGFBP7-AS1	2.49686
101257	MAZ	PFKL	2.49683
101258	ZNF785	FAM162A	2.49683
101259	NFATC1	SPINK13	2.49679
101260	TFDP2	MRPL18	2.49678
101261	NR4A2	DYNC1I1	2.49677
101262	ZNF510	FH	2.49675
101263	EZR	ZNF181	2.49674
101264	KLF2	HLX	2.49671
101265	KLF2	DCHS2	2.49669
101266	SALL1	GPC4	2.49668
101267	RPS4X	ZNF217	2.49668
101268	ZNF713	WNK2	2.49667
101269	ZNF205	LINC01138	2.49665
101270	ING4	GBF1	2.49664
101271	ZNF286B	LPPR2	2.49662
101272	RFXANK	DUSP18	2.4966
101273	SEMA4A	UBIAD1	2.49659
101274	SSRP1	STX10	2.49659
101275	HMGB3	PLIN3	2.49656
101276	ZBTB18	FIBP	2.49655
101277	ZNF182	MB21D2	2.49654
101278	ZNF680	PFKP	2.49654
101279	POLR3G	LOC283045	2.49651
101280	NFE2	KIAA1804	2.49649
101281	NME1	MYL6	2.49643
101282	CFL2	PLK1	2.49641
101283	CHURC1	ESR1	2.4964
101284	ETV5	HADHB	2.49638
101285	MEF2C	LDLRAD4-AS1	2.49636
101286	NFAT5	SGTA	2.49634
101287	U2AF1	TPRKB	2.49634
101288	POU3F4	C1QL3	2.49633
101289	ZNF785	NUP107	2.49631
101290	ZNF565	ARIH2	2.49629
101291	E4F1	SEPW1	2.49625
101292	UBB	DYNLRB1	2.49624
101293	ZXDB	HIF1AN	2.49623
101294	ESR2	CYP3A43	2.4962
101295	ZFP14	TMEM248	2.49613
101296	HMGB2	C16orf13	2.49611
101297	ZNF281	ZNF248	2.49611
101298	FOXN3	LINC00342	2.4961
101299	TIMM8A	APOOL	2.4961
101300	PKM	USP3	2.49608
101301	POU3F3	SOX11	2.49605
101302	RAN	MZT2B	2.49601
101303	NAP1L1	LINC01420	2.49598
101304	TCF4	EIF3H	2.49597
101305	CCNT2	CSGALNACT2	2.49596
101306	HES7	TPRA1	2.49595
101307	ZNF547	RAD17	2.49595
101308	RAB7A	TIMM10	2.49594
101309	ZDHHC15	DCBLD2	2.49593
101310	ZNF146	SEMA3A	2.49593
101311	SF3B1	AMOTL1	2.49592
101312	ZNF468	ZNF687	2.49589
101313	SOX21	USP27X	2.49589
101314	ZNF467	SNRK-AS1	2.49587
101315	CHURC1	ITGB1BP1	2.49584
101316	P4HB	DAP	2.49584
101317	SOX6	PAPOLG	2.49584
101318	RUVBL1	CACUL1	2.49582
101319	OSR1	ROCK2	2.49578
101320	ZNF440	ATXN7L3	2.49576
101321	ZHX3	SHC2	2.49573
101322	PDLIM5	DNAL1	2.49572
101323	ZNF460	KARS	2.4957
101324	ZNF71	TMEM261	2.49567
101325	CREB3	VANGL1	2.49565
101326	SP6	WBSCR17	2.49564
101327	NFIA	HERC2P2	2.49563
101328	ZNF48	ATG9B	2.49561
101329	SLC18A1	EPX	2.49559
101330	SOX10	MRPL45	2.49558
101331	TET1	PTPN1	2.49552
101332	DNMT1	TUBB4B	2.49552
101333	SOX9	ARIH2	2.49551
101334	HMGA1	NMU	2.4955
101335	VAX2	UBR5-AS1	2.49549
101336	ZNF131	PSAP	2.49548
101337	NAGS	LOC101927905	2.49548
101338	CDK2AP1	WASF3	2.49546
101339	NFYA	CYTH1	2.49545
101340	SOX10	AP1S1	2.49543
101341	TFAP2E	C6orf223	2.49543
101342	RXRB	TMEM184B	2.49542
101343	CXXC1	ACOX3	2.49538
101344	HNRNPC	DDAH2	2.49538
101345	ZNF702P	INTU	2.49537
101346	ZNF221	SRRM3	2.49535
101347	CTCFL	HERPUD2	2.49533
101348	ZNF559	MTX1	2.49531
101349	C19orf25	YIPF3	2.4953
101350	ENO1	TRAPPC1	2.49527
101351	ESR2	EIF4G3	2.49527
101352	PICK1	OR7E156P	2.49526
101353	RBFOX2	FTL	2.4952
101354	HMG20B	SUMO1P3	2.49518
101355	HP1BP3	SPTAN1	2.49515
101356	NFE2L3	TP53BP1	2.49514
101357	HNRNPA1	HSPB1	2.49511
101358	RAB2A	KIF3B	2.49507
101359	DMAP1	GSTO1	2.495
101360	H2AFY	LRRC75A-AS1	2.49499
101361	HNRNPC	MCF2L	2.49496
101362	NANOS1	SLCO3A1	2.49495
101363	ZNF286B	ROCK1	2.49493
101364	HES4	CD52	2.49492
101365	RBM17	ZNF580	2.49492
101366	ZDHHC5	NDUFAF7	2.49488
101367	ZDHHC24	TSC1	2.49488
101368	ZNF883	FARP1	2.49488
101369	PKM	POLE3	2.49487
101370	KDM2A	GFOD1	2.49486
101371	U2AF1	ATP5F1	2.49484
101372	ZNF430	RPAP3	2.49483
101373	SRP9	TBCB	2.4948
101374	PSMA6	LBX2	2.49479
101375	ENO1	ATAT1	2.49477
101376	ZBTB38	SLC26A4	2.49475
101377	HKR1	CYB561	2.49474
101378	HSPA1L	LINC00240	2.49473
101379	SCRT2	AHCY	2.49472
101380	ZBTB16	KNOP1	2.4947
101381	FOSB	C16orf54	2.49469
101382	RAD21	SSSCA1	2.49467
101383	ZNF329	FHL2	2.49465
101384	MAFB	NAT8L	2.49464
101385	ZSCAN1	HNRNPL	2.49464
101386	ZNF624	RAB6C-AS1	2.49463
101387	TBPL1	PSME3	2.49456
101388	THRB	GNPNAT1	2.49455
101389	ZFP28	FAM8A1	2.49455
101390	CELF4	HAUS4	2.49454
101391	TEAD4	PNN	2.49453
101392	PKNOX1	GMCL1	2.49453
101393	ATF7	ABALON	2.49451
101394	SMC3	FNBP4	2.4945
101395	HNRNPH3	CCL27	2.4945
101396	RUFY3	EFHD2	2.49448
101397	VEZF1	C16orf91	2.49446
101398	ZDHHC5	KCNQ1OT1	2.49445
101399	DIS3	MMADHC	2.49444
101400	ZNF606	TRMT6	2.49442
101401	ZNF699	STARD3	2.49441
101402	CTNNB1	GAS5	2.4944
101403	ZC3H7A	ARFIP2	2.49436
101404	ZNF382	PSME4	2.49436
101405	ZBTB38	PAPL	2.49433
101406	STAT5B	MPV17	2.49429
101407	MEIS2	PEG10	2.49429
101408	ARNT	SCN3A	2.49429
101409	FEZF1	PKDREJ	2.49427
101410	ZNF706	NIFK	2.49424
101411	SMUG1	DNAJC10	2.49419
101412	PML	FANCD2	2.49418
101413	TCF12	TRDMT1	2.49418
101414	SSRP1	ERI1	2.49418
101415	ZNF706	AASDHPPT	2.49417
101416	SOX8	ATP9A	2.49415
101417	PHF21A	SRFBP1	2.49413
101418	EZR	SPOP	2.4941
101419	ADNP	DMXL2	2.49409
101420	NR4A3	BEND6	2.49408
101421	VSX1	ANKRD49	2.49407
101422	KLF7	LOC101928446	2.49402
101423	ZNF205	PLEKHA3	2.49401
101424	ZNF527	OTUD6B-AS1	2.494
101425	RPS10	GINS2	2.49399
101426	SMC3	SCRN1	2.49395
101427	UQCRB	POLR2G	2.49395
101428	MAFG	AP3D1	2.49394
101429	GATA1	PDCD11	2.4939
101430	RAN	RAB7A	2.49389
101431	NR2F1	TFAP4	2.49388
101432	ZNF383	NUDT16P1	2.49387
101433	SFT2D1	TCEB3	2.4938
101434	AKR1A1	ZNF511	2.49379
101435	TGIF1	STARD4-AS1	2.49379
101436	POU2F1	IER5L	2.49376
101437	ABCF2	ZNF207	2.49375
101438	ZNF514	DNM1L	2.49375
101439	BCL11A	NDUFB1	2.49373
101440	GLIS1	SH3RF3-AS1	2.49373
101441	GOT1	PTS	2.49372
101442	ZNF552	NECAB1	2.49371
101443	MSI2	C2CD5	2.4937
101444	NKX2-2	CDKN2B	2.4937
101445	CDC5L	PFDN4	2.49368
101446	ZNF775	FMN1	2.49368
101447	ZNF586	CCDC39	2.49367
101448	POU3F4	SPACA6P-AS	2.49367
101449	IKZF3	AFTPH	2.49365
101450	BHLHE40	LOC101926960	2.49364
101451	CBX3	CHEK1	2.49363
101452	KLF5	ZNF217	2.49361
101453	TRIM66	ANKRD18B	2.4936
101454	PARP1	PTHLH	2.4936
101455	PTPMT1	PRR13	2.49358
101456	NUCB1	ZNF771	2.49358
101457	ZNF606	C1orf198	2.49358
101458	SIX4	LINC01060	2.49355
101459	BRF1	SYNM	2.49355
101460	NEUROG1	ELMO1	2.49351
101461	ZNF717	HIST1H2BN	2.49349
101462	TPPP	NCBP2-AS2	2.49349
101463	E2F3	FNDC3A	2.49348
101464	FOS	CAND1	2.49348
101465	H2AFZ	ILF3	2.49348
101466	CHD2	FBXO3	2.4933
101467	ZNF24	CDC20	2.49327
101468	LARP1	DPAGT1	2.49326
101469	ASH2L	FBXW7	2.49325
101470	ZBTB7A	PBX2	2.49324
101471	SMAD5	COPB2	2.49323
101472	ZNF239	HARS	2.49321
101473	POU5F1	ZNF813	2.49321
101474	ZNF682	SNX24	2.49316
101475	TBX2	GPR180	2.49315
101476	HESX1	TGFBRAP1	2.49315
101477	THAP11	RBMX2	2.49315
101478	ZFP91	ATN1	2.49309
101479	KLF6	CTSA	2.49308
101480	NFIB	YIPF3	2.49306
101481	IKZF3	ABAT	2.49303
101482	SIX5	C9orf43	2.49301
101483	DAB2	PPP1R1B	2.49301
101484	RBM8A	SELT	2.49295
101485	CHD2	NMT1	2.49291
101486	ZNF780B	ZNF432	2.4929
101487	ZNF532	AKAP8	2.49289
101488	ZNF233	RSBN1L	2.49287
101489	ZBTB22	ENTPD1	2.49286
101490	ZNF788	C5orf30	2.49285
101491	ZNF175	MORC4	2.49284
101492	ZNF415	KCTD3	2.49282
101493	HDAC8	AHCYL1	2.49282
101494	FOXG1	FAM89B	2.49277
101495	ZNF655	CKAP5	2.49276
101496	UBB	KMT2E	2.49274
101497	ETV6	ZMYM6NB	2.49274
101498	MGA	GNA13	2.49273
101499	ERG	CCNO	2.49272
101500	NFIA	C16orf93	2.49272
101501	ZNF583	XPC	2.49272
101502	MEF2C	LINC00506	2.49268
101503	ZNF826P	VKORC1	2.49266
101504	CELF4	SLC16A12-AS1	2.49266
101505	USF2	BFAR	2.49263
101506	TOB2	RSRC2	2.49262
101507	TAF7	SMA5	2.49262
101508	GLI4	PYDC1	2.49262
101509	KDM2A	ARMC6	2.49259
101510	E4F1	ARHGAP11B	2.49259
101511	PITX1	LOC101928008	2.49258
101512	TAF7	RHOG	2.49258
101513	FEZ1	LRR1	2.49255
101514	HP1BP3	C21orf58	2.49254
101515	HMGB1	SUMO2	2.49254
101516	SRP9	CCT6A	2.49251
101517	HNRNPC	SLC25A3	2.4924
101518	BCL11A	TRPT1	2.49239
101519	ZNF155	NCMAP	2.49232
101520	ZNF160	POM121	2.49231
101521	ENO1	ATP5G2	2.49229
101522	ZNF8	ANKLE2	2.49229
101523	NEUROD1	NUFIP1	2.49228
101524	TFEB	KCTD12	2.49223
101525	INSM1	BCDIN3D	2.49223
101526	PBX1	DRAP1	2.49222
101527	ZBTB20	EPHB2	2.49222
101528	SRP9	RALY-AS1	2.49221
101529	TWIST1	DDN	2.4922
101530	HIST2H2BE	TWSG1	2.4922
101531	H2AFZ	TDP1	2.49218
101532	MEIS3	YIF1B	2.49217
101533	MSI1	ARID3B	2.49217
101534	HP1BP3	FBXO34	2.49215
101535	MRPL1	NBR2	2.49215
101536	ZNF234	TACR3	2.49214
101537	TEAD2	CBLN4	2.49214
101538	MBNL2	PTCHD2	2.4921
101539	ZNF131	PRRC2C	2.49208
101540	E2F8	CC2D1B	2.49208
101541	SETBP1	TMEM141	2.49206
101542	ZNF845	PRKAA2	2.49203
101543	ZBTB26	LOC101928858	2.492
101544	RBPJ	NDUFA12	2.49199
101545	ZNF746	TTC19	2.49198
101546	SOD1	MDM1	2.49197
101547	RAN	PRKAR1A	2.49197
101548	ZNF33B	OR7E24	2.49197
101549	ZNF534	TRPC3	2.49196
101550	ZNF91	ZNF704	2.49196
101551	RAN	TPT1	2.49195
101552	ZNF384	GSTT1	2.49195
101553	ZNF239	ALDH16A1	2.49192
101554	ZNF704	KLF7	2.4919
101555	SMARCB1	TCEAL7	2.49188
101556	HLX	TYROBP	2.49188
101557	ZNF789	MS4A10	2.49186
101558	TRIM28	OAZ1	2.49184
101559	CCDC25	NCL	2.49183
101560	NONO	LRRC37BP1	2.49181
101561	CHURC1	HIST3H2A	2.49179
101562	HNRNPC	LAMTOR3	2.49175
101563	DMRT3	SLC22A4	2.49174
101564	HES1	EIF3K	2.49171
101565	ZNF581	LOC101060542	2.4917
101566	ZNF706	PSME2	2.49167
101567	TRIM33	IFT172	2.49162
101568	KDM2B	SMARCB1	2.4916
101569	E4F1	PTPRO	2.49159
101570	POLR3G	ALK	2.49157
101571	RBM42	C1D	2.49156
101572	ZNF620	SLC19A2	2.49155
101573	TBL1XR1	AGGF1	2.49153
101574	RFX1	KPNA1	2.49152
101575	SPR	FAM13A	2.49152
101576	NME1	C9orf142	2.4915
101577	ZNF317	SCG5	2.49147
101578	POU2AF1	TMEM232	2.49146
101579	MRPL1	HK1	2.49146
101580	DLX2	TMEM178B	2.49143
101581	LHX2	LZTS1	2.49143
101582	UQCRB	CALM2	2.49142
101583	ZNF630	PP14571	2.49141
101584	RBAK	CRK	2.49141
101585	ZNF770	SFXN3	2.49136
101586	ECSIT	SNRNP48	2.49136
101587	SOX10	MCMDC2	2.49134
101588	ZNF267	WIPI2	2.49133
101589	ZNF517	NR1H3	2.49132
101590	RPL35	TSPYL1	2.49131
101591	ZNF335	PDZD4	2.4913
101592	ZNF544	PTRH2	2.49127
101593	MTA3	MZT2A	2.49126
101594	HNRNPC	TMEM218	2.49125
101595	ZNF626	NDE1	2.49122
101596	ZBTB5	DCAF16	2.49121
101597	ENO1	GOLIM4	2.49121
101598	PROX1	RNASEK-C17orf49	2.49121
101599	HSF1	PPP6C	2.4912
101600	RNF114	SVIL-AS1	2.49119
101601	ZBTB7A	CDK19	2.49115
101602	SMAD5	CASK	2.49115
101603	UBE2K	CKAP5	2.4911
101604	HNRNPA1	UQCRQ	2.49109
101605	ZNF671	DCLRE1C	2.49109
101606	CUX1	ROMO1	2.49105
101607	HNRNPA1	DPYSL5	2.49097
101608	ZKSCAN1	PAIP2	2.49097
101609	CLK1	EXOC5	2.49096
101610	HMGA1	SYNCRIP	2.49096
101611	EZR	HECTD1	2.49095
101612	ZNF263	ADH5	2.49093
101613	VEZF1	MMADHC	2.49085
101614	RAN	IDH2	2.49084
101615	ZNF519	SHFM1	2.49083
101616	ZNF586	RANBP9	2.49081
101617	SOX11	MTHFD1	2.49079
101618	ZNF571	TSN	2.49079
101619	SFPQ	CFAP36	2.49076
101620	RBM42	PMF1	2.49074
101621	ZNF114	VGLL4	2.49072
101622	ASCL1	NRBP1	2.49072
101623	PBX2	AQR	2.4907
101624	UBE2K	GPN1	2.4907
101625	ZFPM1	CTU1	2.49069
101626	PATZ1	POU2F1	2.49067
101627	SOX4	UBL7	2.49067
101628	TEAD2	POLD1	2.49065
101629	ZNF234	AXIN1	2.49063
101630	NFIC	FAM74A4	2.49061
101631	HNRNPA1	RBPJ	2.49056
101632	UQCRB	MTRNR2L9	2.49055
101633	POU3F4	FDX1L	2.4905
101634	TRIM33	CRKL	2.49048
101635	ZNF536	MYB	2.49048
101636	GRHPR	MTIF3	2.49047
101637	NR4A3	IDS	2.49044
101638	BRCA1	TMEM128	2.49044
101639	NHLH2	PFN4	2.49038
101640	ZBTB49	A2MP1	2.49037
101641	FEZ1	BTG1	2.49034
101642	ZNF394	TLL1	2.49034
101643	CBX3	UQCRC1	2.49031
101644	ZNF485	PPP1R1B	2.49028
101645	YWHAZ	TUSC3	2.49027
101646	ZKSCAN1	CIRH1A	2.49026
101647	ARID5B	SNX1	2.49025
101648	KDM5B	FAM122B	2.49024
101649	JDP2	BIN1	2.49017
101650	ARX	DDIT4	2.49015
101651	TRIP10	STC2	2.49012
101652	OLIG1	S1PR5	2.49009
101653	DMBX1	LOC101928272	2.49009
101654	ZNF607	TMEM62	2.49007
101655	ZNF44	FLJ23867	2.49007
101656	TIMELESS	BIN3	2.49007
101657	MAZ	ATXN2	2.49006
101658	H1FX	EFHC1	2.49005
101659	MAX	TCERG1	2.49003
101660	EBF3	SHISA2	2.49
101661	HMBOX1	NOP10	2.49
101662	ZNF585A	NFKBID	2.48999
101663	HESX1	C1QA	2.48997
101664	RBFOX2	LRP3	2.48997
101665	ZNF79	WASF3	2.48994
101666	CTCF	DDX25	2.48994
101667	PKM	ZNF146	2.48992
101668	HNRNPA1	DCTN5	2.4899
101669	MSRA	POLR3C	2.48988
101670	ZNF707	ING5	2.48988
101671	DEAF1	ZNF664	2.48987
101672	ETV4	RSPH9	2.48985
101673	HEY1	PWP1	2.4898
101674	YWHAE	OAZ1	2.48979
101675	ZNF322	PPP2R5C	2.48977
101676	HP1BP3	TMBIM6	2.48977
101677	MAPK1	FAM169B	2.48977
101678	HOXD1	RNF5P1	2.48976
101679	NFKB1	GPATCH2L	2.48974
101680	MAP4K2	TMEM222	2.48972
101681	TBX15	SCN8A	2.48972
101682	THAP11	PACSIN2	2.48972
101683	ZFP1	SLC35F1	2.48971
101684	NMRAL1	VDAC1	2.4897
101685	JUND	ATP2C1	2.4897
101686	POU3F4	NPNT	2.48968
101687	ETV2	SLC5A8	2.48968
101688	DIABLO	RNF146	2.48966
101689	SP1	EIF4H	2.48965
101690	ZNF620	RRP1B	2.48964
101691	GTF2A2	PRR13	2.4896
101692	GLIS2	ZDHHC16	2.4896
101693	UBB	MAPK1IP1L	2.48958
101694	SMARCA4	BEND5	2.48958
101695	FOXK1	ZNF737	2.48957
101696	ZNF33A	LHX2	2.48956
101697	NME1	CERS3	2.48956
101698	SMAP2	PCNA	2.48956
101699	ATF4	NBEA	2.48951
101700	PPARG	MPHOSPH8	2.4895
101701	AGMAT	EIF3D	2.4895
101702	LHX2	MAU2	2.48941
101703	ZNF510	TSTA3	2.48939
101704	ZFP64	GUCD1	2.48936
101705	ID4	ATG13	2.48936
101706	ZNF606	CBFA2T2	2.48931
101707	TFAP2A	MS4A13	2.4893
101708	HP1BP3	NAP1L1	2.48929
101709	R3HDM2	PHAX	2.48928
101710	FOXF2	BSDC1	2.48928
101711	SNAPC4	IFNLR1	2.48927
101712	ETV5	BRCA2	2.48926
101713	PSMD12	SYNJ1	2.48925
101714	CXXC1	TOPORS-AS1	2.48924
101715	SOX5	NRXN1	2.48924
101716	RORC	LIN9	2.48919
101717	HHAT	USP31	2.48918
101718	ZNF546	GNL2	2.48917
101719	HNRNPA1	MAB21L3	2.48914
101720	MIEF1	SUZ12P1	2.48913
101721	FOXD1	ARVCF	2.48913
101722	SMARCA5	PUM1	2.48908
101723	FOXG1	PTOV1	2.48904
101724	ZNF503	ANXA9	2.489
101725	IKZF3	PPCS	2.48899
101726	NEUROD1	NARF	2.48898
101727	ZNF26	COL4A2	2.48897
101728	DNTTIP1	MAGI2	2.48895
101729	HIRIP3	ZNF512	2.48894
101730	ECSIT	JUN	2.48894
101731	RPL6	AKR1B1	2.48893
101732	MYBL2	WIBG	2.48893
101733	LSM6	EBPL	2.48889
101734	SCRT2	DDX49	2.48887
101735	ZNF800	RSU1	2.48886
101736	EZR	HNRNPAB	2.48885
101737	NANOG	KCNJ5	2.48884
101738	MSI2	STARD4-AS1	2.48882
101739	PKM	ARPC2	2.48881
101740	ZBTB47	IFI6	2.48877
101741	ARX	PRRT3	2.48876
101742	XRCC1	FAM13A	2.48876
101743	ZNF721	SYNRG	2.48874
101744	PPARGC1A	FAM69C	2.48874
101745	YOD1	ASXL2	2.48869
101746	TCF7	RNF219-AS1	2.48869
101747	ZSCAN25	KLHL42	2.48868
101748	CANX	SGSH	2.48867
101749	ZNF35	WDR61	2.48864
101750	BRF2	DDHD1	2.48862
101751	CREB5	TMEM165	2.48862
101752	SCAND2P	C10orf111	2.4886
101753	CCDC25	GPX7	2.48857
101754	ZNF544	DBF4	2.48856
101755	TPI1	TECR	2.48853
101756	MXI1	DHTKD1	2.48853
101757	FOXM1	CIDEA	2.48853
101758	HMGB2	SNW1	2.48852
101759	ZNF655	CTDSPL2	2.48847
101760	DDX4	NAT10	2.48845
101761	TCF4	PHF3	2.48845
101762	ATF7	PALM	2.48843
101763	PBX1	NCOA5	2.48842
101764	FOXM1	LINC01205	2.48842
101765	CDK2AP1	NDFIP1	2.48841
101766	HSF4	NRON	2.4884
101767	ZNF30	SCRG1	2.48839
101768	H2AFZ	RPS23	2.48837
101769	CERS4	LGALS8	2.48836
101770	RFXAP	NGLY1	2.48835
101771	KAT2A	HIGD2A	2.4883
101772	NAP1L1	MYL6B	2.48827
101773	ZNF266	ZMAT4	2.48827
101774	TAF9	DPYSL2	2.48824
101775	MRPS25	CLIP3	2.48823
101776	ZNF695	GRPEL2	2.48823
101777	TCF7L2	MGMT	2.48823
101778	SSBP3	NDRG3	2.48819
101779	OVOL3	CYP51A1	2.48819
101780	ZNF655	C11orf54	2.48818
101781	ZNF322	RNF213	2.48818
101782	UBTF	TPM2	2.48814
101783	MSX1	TNFRSF21	2.48812
101784	CLOCK	PANK3	2.48811
101785	PKM	LIN28B	2.48811
101786	ENO1	ADD3-AS1	2.48809
101787	NFIB	RPSAP9	2.48807
101788	ZNF652	SDK2	2.48804
101789	VEZF1	WAPAL	2.48804
101790	ZDHHC15	SEC13	2.48803
101791	ZIC3	PEX2	2.48802
101792	TEAD3	CLEC2D	2.48798
101793	TIMM44	PSMD1	2.48798
101794	BARHL2	NLGN4Y-AS1	2.48796
101795	RAN	EIF5A	2.48796
101796	ZHX2	ETNPPL	2.48792
101797	SIM2	OXNAD1	2.4879
101798	ODC1	DYRK4	2.48787
101799	HNF4G	CEACAM8	2.48786
101800	OVOL3	PITPNB	2.48783
101801	ZNF213	NDUFV3	2.48781
101802	T	RAP2C	2.48781
101803	TSN	APBB1	2.48778
101804	RPL6	PDCD10	2.48776
101805	NPDC1	MICU2	2.48776
101806	EEF1D	ELOF1	2.48776
101807	ZNF415	SMIM3	2.48775
101808	P4HB	PRCC	2.48774
101809	TCF12	MEIS3P1	2.48767
101810	PKM	MIS18A	2.48767
101811	NFATC3	ERV3-1	2.48766
101812	ZBTB42	LOC100288778	2.48766
101813	SF3B1	LUZP1	2.48765
101814	UQCRB	EIF3M	2.48764
101815	RAN	HSPB11	2.48763
101816	ZDHHC5	ASAP1	2.48763
101817	ZNF384	UNKL	2.48761
101818	MSRA	C6orf136	2.4876
101819	FEZF2	DDX21	2.48758
101820	USF1	ST8SIA1	2.48757
101821	GAR1	EBLN3	2.48756
101822	HNRNPC	C20orf197	2.48756
101823	ZFP91	TRPC4AP	2.48755
101824	MRPL1	ARL8B	2.48755
101825	ZNF519	EIF2B4	2.48754
101826	ZSCAN21	MAL2	2.48752
101827	TGIF1	CCDC59	2.4875
101828	ZBTB2	CAMTA1	2.48747
101829	GLI4	IFI44	2.48747
101830	ID1	SNHG12	2.48745
101831	KLF5	EIF1AD	2.48745
101832	ZBTB49	GORASP1	2.48744
101833	ZNF212	COMMD8	2.48743
101834	ZNF234	MPDU1	2.48739
101835	CDK2AP1	TRIM33	2.48737
101836	PPARGC1A	GDF10	2.48736
101837	TRAF4	MTDH	2.48735
101838	ING3	NSF	2.48731
101839	SOX9	UTRN	2.48731
101840	ZNF813	DERL3	2.48731
101841	HIVEP1	LINC00619	2.4873
101842	NONO	FTL	2.48729
101843	DDIT3	OTUD3	2.48728
101844	MCTP2	SMIM2-AS1	2.48728
101845	ZNF23	ASTN1	2.48727
101846	RAB2A	RAI14	2.48725
101847	NMRAL1	SLC6A15	2.48724
101848	TFAP2C	SMARCD1	2.48724
101849	TFAM	PRKCSH	2.48714
101850	THRA	ANKRD34A	2.48714
101851	ZNF709	DTD2	2.48712
101852	ZNF79	LPL	2.48711
101853	ZNF93	ZNF451	2.4871
101854	GTF2F1	MFN2	2.48708
101855	POLD2	CD3D	2.48705
101856	ZNF286B	DBNDD1	2.48704
101857	RAD21	UQCC3	2.48704
101858	FOXP4	UBIAD1	2.48704
101859	YWHAE	CNOT2	2.48701
101860	HP1BP3	PHF2	2.48701
101861	HMGN3	KIF5B	2.48697
101862	NUAK1	TWF1	2.48696
101863	ZNF239	SMTN	2.48694
101864	HMG20B	ADAMTS5	2.48692
101865	MSI1	BOC	2.48691
101866	HLCS	JADE1	2.48688
101867	ZNF746	THAP5	2.48686
101868	ARID3B	ATP5I	2.48686
101869	ZNF771	TCN2	2.48685
101870	MTHFD1	EZH2	2.48684
101871	ZNF136	FAM111A	2.48684
101872	H2AFY	RAF1	2.48684
101873	ZNF514	MBP	2.48681
101874	ZNF761	NSD1	2.48678
101875	HNRNPA1	CNR1	2.48676
101876	ZSCAN25	OSM	2.4867
101877	NRF1	POLR2B	2.48669
101878	ZSCAN16	IDO1	2.48668
101879	SOX4	NABP2	2.48665
101880	SNRPB2	ARHGAP12	2.48664
101881	CSNK2B	BASP1	2.48664
101882	SOX4	WDR83OS	2.48662
101883	DPF1	TTC3P1	2.48661
101884	SIX1	SHC2	2.48659
101885	RXRB	CSNK1G2	2.48659
101886	RBM22	RAB1A	2.48657
101887	GRHL1	ALDH1A3	2.48656
101888	CYCS	TAGLN3	2.48652
101889	MYLK	CELF1	2.48652
101890	SF1	TBL1XR1	2.48649
101891	SMC3	CFLAR	2.48646
101892	ZNF891	LOC553103	2.48645
101893	POU6F1	ATCAY	2.48644
101894	MBD2	IRF2BP2	2.48643
101895	NF1	POP1	2.48641
101896	TSN	FGF13	2.48641
101897	MXD4	CPVL	2.48636
101898	ZNF3	TRNAU1AP	2.48636
101899	TFAM	NUDT16L1	2.48635
101900	ZNF219	TSKU	2.48633
101901	ATF3	LAPTM5	2.4863
101902	ZNF213	ZNF695	2.48627
101903	UBB	TUBB3	2.48627
101904	PPARGC1A	RIOK3	2.48623
101905	CBX3	SLIRP	2.48622
101906	RIOK2	BHLHE22	2.48621
101907	ZNF787	BAIAP2-AS1	2.48619
101908	ZNF680	DHCR7	2.48618
101909	SOD1	MED22	2.48616
101910	RBM22	ZNF622	2.48613
101911	NONO	PPP1CB	2.48612
101912	HMGA1	NIPSNAP1	2.48612
101913	DAB2	CLDN5	2.48611
101914	MGA	FBXW7	2.48609
101915	ZNF420	PRR3	2.48609
101916	SMARCA4	RSF1	2.48608
101917	XPA	LARS	2.48605
101918	STAT5B	PKHD1L1	2.48602
101919	TAF9	RRM2	2.48601
101920	FOXJ2	ANKRD13B	2.48599
101921	ZNF30	ABHD14B	2.48597
101922	HSPA5	CAPZA1	2.48593
101923	KIAA0907	NME1	2.48588
101924	KLF12	RTKN2	2.48587
101925	H2AFZ	RPAIN	2.48584
101926	MZF1	PDX1-AS1	2.48582
101927	HMGB1	SMA4	2.48581
101928	P4HB	SMIM7	2.48578
101929	ZNF607	FBXO3	2.48578
101930	ZSCAN21	REV1	2.48576
101931	VEZF1	CEP95	2.48571
101932	SOD1	MCM7	2.48568
101933	HSF2	KIF5C	2.48566
101934	RPS10	WDR5B	2.48563
101935	SOD1	ZMPSTE24	2.48562
101936	UBXN1	GABARAPL2	2.48562
101937	MLXIP	KIAA1456	2.4856
101938	TIMELESS	SPAST	2.48557
101939	HLTF	NEK5	2.48557
101940	ZNF302	ZNF358	2.48556
101941	ENO1	MPHOSPH6	2.48555
101942	DAB2	PTH2	2.48553
101943	FOXD4L5	DAOA-AS1	2.48551
101944	SETDB1	COPS3	2.48551
101945	POU2F2	LOC100287010	2.48549
101946	EP300	SUGP2	2.48548
101947	RPL6	KCTD18	2.48547
101948	H2AFY	SDPR	2.48545
101949	ZBTB7C	SNX14	2.48544
101950	E2F5	PGBD1	2.48544
101951	SOX12	PSMG1	2.48544
101952	EEF1D	LINC00998	2.4854
101953	ZSWIM1	S100PBP	2.48536
101954	GTF2H3	KRT34	2.4853
101955	HKR1	MCAT	2.48528
101956	RFXAP	ASB18	2.48524
101957	ZBTB20	ILKAP	2.48523
101958	PAX6	RPS27	2.48522
101959	BCLAF1	LINC01578	2.4852
101960	NMRAL1	KIF14	2.4852
101961	ZNF653	STAG2	2.48517
101962	TRMT1	GLB1	2.48513
101963	HES2	ABHD6	2.4851
101964	BAX	C2orf49	2.48509
101965	CAT	TRAF2	2.48508
101966	FOXK2	TMEM101	2.48507
101967	H1FX	SEH1L	2.48507
101968	ZNF568	ABR	2.48506
101969	CCDC25	SRSF7	2.48506
101970	RBBP5	MPI	2.48504
101971	E2F8	NDUFA7	2.48504
101972	NR2C2	FERMT2	2.48504
101973	TEAD2	FAM60A	2.48502
101974	ZNF367	HEATR6	2.48501
101975	ZNF652	FAM216A	2.48497
101976	REL	CDCA7L	2.48497
101977	MEF2A	S1PR5	2.48496
101978	KLF11	SLC7A3	2.48495
101979	HNRNPH3	FARSB	2.48495
101980	RBM8A	PAPOLA	2.4849
101981	NR4A2	TAF1C	2.4849
101982	THAP11	CSRNP3	2.48489
101983	TBPL1	CKAP5	2.48487
101984	ZNF322	PLCD3	2.48486
101985	ATF4	USP3	2.48482
101986	ID1	NUP50	2.48479
101987	DMRTA1	TBC1D17	2.48477
101988	LCORL	SCD	2.48477
101989	NONO	ATP6V1A	2.48477
101990	UBXN1	DAZAP2	2.48476
101991	NUP107	CSTF3	2.48474
101992	CD59	FUS	2.48473
101993	HDAC8	CELSR2	2.48473
101994	CFL2	NFIA	2.48471
101995	ID1	LUZP2	2.48465
101996	HDAC2	MPO	2.48465
101997	GAR1	LOC105274304	2.48465
101998	RFC3	PDXK	2.48462
101999	ZNF517	S100A7	2.4846
102000	MYEF2	UBXN4	2.48458
102001	T	C1QTNF7	2.48458
102002	SOX2	COX8A	2.48456
102003	KLF16	MVK	2.48451
102004	PBX4	ATP13A4	2.48451
102005	MBD4	RNF113A	2.48451
102006	IRF7	DISC1	2.48447
102007	TEAD4	C1QBP	2.48447
102008	ZNF254	FBXL2	2.48447
102009	ZNF408	RNASEH1	2.48446
102010	ZNF629	ARHGEF2	2.48443
102011	HSPA5	HM13	2.4844
102012	NFIB	COA4	2.48437
102013	YBX1	SLC39A6	2.48435
102014	DIABLO	L2HGDH	2.48433
102015	ZNF799	CCNA2	2.48429
102016	ZCCHC17	ZNF426	2.48426
102017	PDS5A	NDUFC2	2.48426
102018	GTF2A1	PDE11A	2.48426
102019	HNRNPC	SNRPB2	2.48422
102020	NFYC	CYHR1	2.48421
102021	HMGN3	UBA1	2.48417
102022	BCLAF1	C10orf2	2.48413
102023	ZNF18	TRIQK	2.48412
102024	MEIS1	DENND5A	2.4841
102025	BHLHE41	RNVU1-20	2.4841
102026	CDC5L	MLLT4	2.48409
102027	KLF6	TPR	2.48408
102028	SMARCA1	SLC25A25	2.48405
102029	CYCS	MRPL30	2.48404
102030	NR1D1	MMP7	2.48401
102031	NELFE	SVIL	2.48398
102032	POLR3G	SV2B	2.48397
102033	NFIB	CFAP20	2.48389
102034	ZMAT2	ATP6V1F	2.48388
102035	FOS	POP7	2.48386
102036	ZNF695	OR7E37P	2.48385
102037	ZFP3	KRAS	2.48382
102038	SOX4	EIF2S2	2.48381
102039	ETV3	ACSM2A	2.48381
102040	ZNF846	DHX30	2.48379
102041	ZNF766	CACNA1B	2.48378
102042	KIF22	EMID1	2.48377
102043	ZNF770	RBM27	2.48374
102044	PIR	PLEKHG1	2.48372
102045	GZF1	ARMCX1	2.4837
102046	TAF1	MARVELD1	2.48369
102047	CELF4	NFXL1	2.48368
102048	DIABLO	SLK	2.48368
102049	A1CF	RUSC2	2.48368
102050	SOX2	MICU2	2.48365
102051	ZNF706	ATP5J2	2.48365
102052	FHL2	NIPA2	2.48359
102053	EHF	LINC01061	2.48358
102054	ODC1	ILF3	2.48358
102055	ASCL1	PHF21B	2.48358
102056	UBTF	CDK2AP1	2.48357
102057	ZNF358	MED29	2.48356
102058	NFIL3	PFKM	2.48355
102059	ZC3H7A	DNAJC2	2.48354
102060	TGIF1	SCARNA22	2.48354
102061	ZNF43	AKT3	2.48353
102062	RCOR1	EPHA5	2.48349
102063	CTBP1	CHUK	2.48347
102064	DNMT1	COQ9	2.48347
102065	GZF1	ITLN1	2.48345
102066	PDCD11	DMRT3	2.48342
102067	PRDX5	CHCHD1	2.48342
102068	NFIB	GGNBP2	2.48342
102069	MEIS2	SLC19A1	2.48342
102070	ZNF227	TMPO-AS1	2.48341
102071	CANX	ITPA	2.48335
102072	TCF12	MESP2	2.48333
102073	SMARCA5	SMARCC1	2.48333
102074	CELF5	LMCD1	2.48332
102075	ZKSCAN7	FAM210B	2.4833
102076	ZNF410	PPIL1	2.4833
102077	YWHAE	ARRDC3	2.48329
102078	LHX2	LINC01207	2.48328
102079	NFIB	NDUFA1	2.48327
102080	TERF1	MS4A13	2.48327
102081	SFT2D1	PCSK1N	2.48327
102082	NCOR1	FEZF1-AS1	2.48327
102083	ZNF319	PCNT	2.48327
102084	IKZF5	PREPL	2.48325
102085	UGP2	RNF167	2.48324
102086	ID4	IFITM3	2.48324
102087	ZNF805	HAUS8	2.48323
102088	CDK2AP1	SS18L1	2.48322
102089	TOB2	APOBEC3G	2.48321
102090	MTHFD1	BRCA2	2.4832
102091	GTF3A	METTL18	2.48319
102092	LCORL	LYAR	2.48318
102093	ZNF546	PNKP	2.48313
102094	HMGB3	PRDX5	2.48312
102095	TPI1	ATP6V1E1	2.4831
102096	TFEB	KRTAP2-4	2.48306
102097	RPS10	SETD8	2.48302
102098	ZBTB18	PPP1R15A	2.48301
102099	MECP2	CENPBD1P1	2.48301
102100	TP53	RNF14	2.483
102101	MTHFD1	ANAPC10	2.483
102102	ZIC5	MAP4K4	2.48299
102103	DBX2	CCNO	2.48298
102104	EZR	MGEA5	2.48298
102105	KCNIP1	ADA	2.48298
102106	KLF6	GPM6B	2.48298
102107	HNRNPA0	NSUN4	2.48296
102108	ZNF672	MRPL32	2.48294
102109	SP3	SAFB	2.48294
102110	ZNF573	MGARP	2.48293
102111	ZNF615	SLC7A6	2.48291
102112	ZSCAN9	UBL3	2.48287
102113	KDM4A	MOB3A	2.48284
102114	RPS4X	FGF13	2.48284
102115	SNRPB2	MRPL47	2.48278
102116	ZC3H11A	GNB1	2.48277
102117	SIX1	A2ML1	2.48276
102118	EZR	JKAMP	2.48273
102119	SMARCB1	H2AFV	2.48273
102120	RNASEH2C	SCARNA22	2.48272
102121	HMGA2	IFT43	2.48271
102122	ZNF789	FRMPD4	2.48271
102123	ZNF711	CBX6	2.4827
102124	ENO1	PET100	2.4827
102125	ZNF426	HSF1	2.48268
102126	DMRT1	HNRNPUL2	2.48263
102127	GLI3	IGF2BP2	2.48262
102128	YBX1	CDV3	2.48261
102129	HBP1	PTDSS2	2.48254
102130	TIA1	DDX47	2.48251
102131	PBX4	SLC9A7	2.48251
102132	PLAGL1	PLXNA1	2.4825
102133	SMARCA4	MBD4	2.48248
102134	CDK2AP1	PCBP1	2.48247
102135	PPP1R10	PFDN4	2.48247
102136	EZR	PCNP	2.48242
102137	ZNF420	CADM3	2.4824
102138	USF1	TRAPPC5	2.48239
102139	CREBZF	GNAL	2.48238
102140	CEBPZ	LIFR	2.48237
102141	RXRB	TRMT44	2.48237
102142	ZNF684	RNF5P1	2.48234
102143	SALL3	CHMP2A	2.48231
102144	ARX	PTPRZ1	2.48228
102145	ZBTB48	TSPAN5	2.48227
102146	ZNF649	AASDH	2.48224
102147	ZNF791	SPATA2	2.48223
102148	ZNF792	TMA16	2.48223
102149	ZNF614	ZNF181	2.48222
102150	HNRNPA1	ZCCHC6	2.48222
102151	HMGA1	CHD4	2.48221
102152	PKM	U2AF1	2.48216
102153	U2AF1	JAM2	2.48216
102154	NME1	AQP3	2.48214
102155	ZNF189	SMYD4	2.48214
102156	SMARCC2	STRIP1	2.48214
102157	IKZF1	RHAG	2.48211
102158	BCL11B	MEGF9	2.4821
102159	RAB7A	2023-09-07	2.48209
102160	ZNF225	IRF3	2.48205
102161	NFATC4	DDX49	2.48204
102162	DNTTIP1	H1FX	2.48203
102163	TP73	LOC100507091	2.48203
102164	ZNF730	FGFBP1	2.48198
102165	ZNF410	BRF1	2.48198
102166	SMAD5	RHOXF1-AS1	2.48198
102167	ZNF154	SOX3	2.48198
102168	RPS4X	CEACAM22P	2.48197
102169	RAB14	DDX5	2.48193
102170	NME1	ZSCAN16-AS1	2.48193
102171	BCL6	SP5	2.48192
102172	ILF2	ZNF606	2.48191
102173	SALL1	SLC35F6	2.48187
102174	BCL11B	ENOX1-AS2	2.48186
102175	ZNF12	DYNLT3	2.48182
102176	NR1H4	NEU4	2.48181
102177	NFKB2	AP1M1	2.48179
102178	ZSCAN32	DLGAP1-AS5	2.48179
102179	SMAD9	C2orf47	2.48174
102180	RBM8A	ZHX1-C8orf76	2.48172
102181	JUND	LOC283299	2.48171
102182	ZNF3	GPR68	2.48168
102183	H2AFY	C16orf82	2.48168
102184	ZNF671	WDR27	2.48166
102185	LIN28B	ATP6V0E2	2.48164
102186	RPL35	ST7	2.48161
102187	FOXP1	COQ10A	2.48161
102188	AGAP2	FOXD4L5	2.4816
102189	EGR4	RHBDF1	2.48159
102190	PKM	TIMM17B	2.48157
102191	GTF2B	TUBA3FP	2.48157
102192	MTHFD1	DCTPP1	2.48157
102193	MYBL2	ELMOD1	2.48157
102194	HNRNPLL	LRRC48	2.48156
102195	MAFF	XPA	2.48155
102196	SMARCA4	MAF1	2.48153
102197	TPI1	MXD3	2.48149
102198	ZNF569	ZNF281	2.48148
102199	ZNF691	PRDM14	2.48148
102200	NR2E1	TGIF2	2.48147
102201	FOXP1	PNMA3	2.48146
102202	ENO1	MRPS22	2.48144
102203	ZNF671	NCAM1	2.48143
102204	ELF1	BHLHE41	2.48142
102205	HMGB2	NRBP1	2.48141
102206	GTPBP1	ZCCHC12	2.4814
102207	RPS10	SMAD2	2.4814
102208	ZNF792	SLC9A7	2.48139
102209	HIRIP3	AFG3L1P	2.48134
102210	ZNF76	UQCR10	2.48134
102211	DNMT1	GPX7	2.48133
102212	FOSL1	ZCCHC7	2.48132
102213	ESRP2	RCBTB1	2.48131
102214	TSC22D4	LRR1	2.48131
102215	PRDX5	SMIM10L1	2.48123
102216	ZNF781	TCTN1	2.48121
102217	ZCCHC14	CCDC112	2.4812
102218	E2F1	RNASEH1	2.4812
102219	EIF5A2	NUPL1	2.4812
102220	HIST2H2BE	INTS12	2.48117
102221	THAP5	MCPH1	2.48116
102222	ZNF501	RGMB-AS1	2.48114
102223	NR4A1	PDCL3P4	2.48113
102224	PRDM4	IFFO2	2.48111
102225	EBF3	NOL4L	2.48108
102226	ETS1	MTSS1	2.48105
102227	ZNF626	DEPDC1	2.48093
102228	ZNF559	CACUL1	2.48093
102229	SETDB1	S100A6	2.48091
102230	ZBTB24	GZF1	2.48088
102231	PCK2	RAB3B	2.48088
102232	NUCB1	MRFAP1L1	2.48087
102233	PKM	EZH2	2.48085
102234	ING3	FAM96B	2.48083
102235	ARFGAP1	LOC103908605	2.48082
102236	E2F7	ZNF333	2.48081
102237	ZNF124	ITGB4	2.4808
102238	ZNF587	ARHGEF10L	2.48079
102239	ZNF92	NEDD4L	2.48077
102240	NNT	C10orf131	2.48076
102241	E2F7	LOC339874	2.48075
102242	ZNF544	ABCF3	2.48075
102243	MRPL2	RFC1	2.48072
102244	HCLS1	2023-09-02	2.48067
102245	ZNF507	POLR2J4	2.48067
102246	HEY1	RAP1B	2.48065
102247	RPS4X	LAMTOR1	2.48064
102248	KLF4	FABP1	2.48064
102249	ILF2	FKBP7	2.48063
102250	HDAC8	FGF9	2.48062
102251	GTF3C2	ATP9A	2.48061
102252	SOX11	RTN3	2.4806
102253	CUX1	SNAP25	2.4806
102254	ZNF610	CTDSPL2	2.4806
102255	H2AFY	ZC2HC1A	2.4806
102256	SOX2	CIRBP	2.48058
102257	ZNF10	SNAP25	2.48056
102258	FOXN2	PIP5K1A	2.48056
102259	ZNF131	SLC35B1	2.48055
102260	ZBTB42	NFATC3	2.48055
102261	SMARCA4	GPATCH8	2.48054
102262	SRRM3	HINFP	2.48051
102263	UBB	EBP	2.48051
102264	MED30	PAFAH1B3	2.48047
102265	YWHAE	PSMD14	2.48045
102266	HNRNPC	NMRAL1	2.48041
102267	TCF7L2	ARV1	2.4804
102268	CANX	CLNS1A	2.48039
102269	MITF	OLFM4	2.48038
102270	E2F8	APP	2.48037
102271	ZBTB18	UQCRB	2.48032
102272	CELF4	KBTBD11	2.48032
102273	HDAC2	NDUFA4	2.48031
102274	CTNNB1	PRRC2C	2.4803
102275	RPS4X	ZNF140	2.4803
102276	CBFA2T2	PRICKLE1	2.48029
102277	ZSCAN22	TRO	2.48029
102278	ZNF711	USP25	2.48027
102279	NEUROD2	LRPPRC	2.48026
102280	TFDP1	C20orf194	2.48024
102281	ID1	RNF130	2.48023
102282	SNAPC4	OLFM4	2.4802
102283	PPARD	BLM	2.48019
102284	NAP1L1	PURB	2.48017
102285	ZNF296	TOX	2.48016
102286	EGR4	T	2.48015
102287	NNT	CDK10	2.48015
102288	H2AFY	CKS1B	2.48014
102289	ZNF826P	PITX1	2.48014
102290	MIXL1	PLEKHA7	2.48013
102291	RBM3	PLXNB1	2.48012
102292	ZNF606	ATG4A	2.48011
102293	LIN28B	C8orf4	2.4801
102294	NAGS	POLK	2.48009
102295	PPARG	LRRC18	2.48008
102296	ZNF391	MGAT3-AS1	2.48006
102297	ATOH8	TRAM2	2.48005
102298	FIZ1	NDUFS2	2.48005
102299	CNOT3	PPM1B	2.47999
102300	PARP1	RNMT	2.47997
102301	MAX	KCNJ6	2.47996
102302	NFATC4	ASB16-AS1	2.47994
102303	ZNF423	LINC00982	2.47992
102304	KMT2A	ZBTB10	2.47991
102305	ZNF549	GPD1L	2.47991
102306	NME1	VAMP2	2.4799
102307	H2AFZ	ING3	2.47989
102308	EZH2	LOC441081	2.47988
102309	ZNF211	ATF5	2.47987
102310	ZNF84	RAP1GAP	2.47985
102311	ZNF492	MTA1	2.47984
102312	DIS3	ASRGL1	2.47984
102313	PURG	DPPA4	2.47984
102314	SOX4	RBBP7	2.47981
102315	ZNF562	BAZ1B	2.4798
102316	PRDX5	TERF1	2.47975
102317	APEX2	PTOV1-AS2	2.47974
102318	TBX2	CFLAR	2.47973
102319	DPF1	TUBB3	2.47972
102320	ZNF780B	RAB11FIP4	2.4797
102321	HDAC2	AP2M1	2.4797
102322	RAN	RNF7	2.4797
102323	RPL6	FAM195B	2.47968
102324	ZFP82	SIGLEC6	2.47967
102325	AHCTF1	MMP2	2.47967
102326	PIK3C3	IQCA1	2.47964
102327	ZNF114	ACTR1B	2.47964
102328	TSC22D4	PPM1E	2.47961
102329	POLE4	SRSF2	2.47959
102330	ZNF112	EDC3	2.47956
102331	ZBTB34	MYT1L	2.47955
102332	LARP4	PDCD7	2.47955
102333	SMAP2	JMJD6	2.47954
102334	ZIK1	LRRC4B	2.47953
102335	EBF2	ACOX1	2.47952
102336	CIC	PPIL1	2.47947
102337	FEZF2	SHMT2	2.47947
102338	MXD3	TTLL7	2.47947
102339	DNTTIP1	AK3	2.47945
102340	ETV5	AASDH	2.47944
102341	CEBPD	MRPS14	2.47943
102342	ZNF101	NEDD9	2.47942
102343	ZNF721	SLC9A4	2.4794
102344	DNMT1	RFC4	2.47939
102345	KCNIP1	ARR3	2.47936
102346	MBD2	CNIH2	2.47935
102347	UBXN1	BABAM1	2.47935
102348	NMRAL1	RECQL4	2.47934
102349	KDM5D	BLMH	2.47932
102350	ILF2	RFC1	2.47932
102351	H2AFY	TCEAL8	2.47931
102352	ZKSCAN1	STMN4	2.47931
102353	BAD	ARMC8	2.47931
102354	ZBTB37	TNFRSF12A	2.4793
102355	FOXP3	NR4A2	2.47929
102356	NFE2L3	HIVEP2	2.47927
102357	SOX8	RAF1	2.47924
102358	CELF6	SEC11C	2.47918
102359	CBX3	RNF39	2.47917
102360	HMGB1	CAMK2N1	2.47917
102361	PAX6	MRPS35	2.47917
102362	PKM	TAF12	2.47916
102363	ZNF337	GATAD2B	2.47916
102364	ZNF57	GDF11	2.47916
102365	EPAS1	CUL4B	2.47913
102366	ZNF329	MRPL52	2.47912
102367	ZNF358	HPCAL1	2.47911
102368	KIF22	NIPA2	2.47911
102369	NRF1	SMA4	2.47909
102370	HP1BP3	LEPROT	2.47908
102371	ZNF444	SEC22C	2.47906
102372	IRF9	NCOA5	2.47906
102373	HOXD1	CECR1	2.47902
102374	DDX4	TMEM135	2.47902
102375	HNRNPC	CCDC12	2.47902
102376	KLF8	PRKCSH	2.479
102377	ILF2	CENPF	2.47898
102378	RAB2A	STXBP3	2.47897
102379	HMGA1	EIF3A	2.47895
102380	KDM5A	SUPT7L	2.47895
102381	FOSL2	SCARNA22	2.47893
102382	ZNF180	SAMM50	2.47892
102383	ZNF587	OTOG	2.4789
102384	NCBP2	C19orf25	2.47889
102385	OSR2	MFSD4	2.47887
102386	ZNF138	CSPG5	2.47886
102387	RAN	CCL5	2.47885
102388	CNOT3	CADM2	2.47884
102389	DPF1	DIAPH2	2.47884
102390	TFAP2A	BLCAP	2.47882
102391	FOSL1	LINC01250	2.47879
102392	ZNF574	EML1	2.47877
102393	ZNF669	PTHLH	2.47876
102394	MBTPS2	AMN1	2.47875
102395	PRNP	AIF1L	2.47874
102396	ETV2	LOC102723703	2.47871
102397	EXO5	ILK	2.4787
102398	TGIF1	ASCL1	2.47869
102399	ZNF530	SEPT7P2	2.47869
102400	ADNP2	TRIM11	2.47868
102401	IRF8	RNF5P1	2.47864
102402	TFEC	LINC00847	2.47863
102403	ARID5A	FEZ2	2.47863
102404	H2AFY	MRPL17	2.47862
102405	ECSIT	MFAP4	2.47862
102406	ZNF460	KIAA1656	2.47862
102407	SNRPB2	RTCB	2.47861
102408	MXD3	NMU	2.4786
102409	NKX2-5	HEG1	2.47857
102410	DUS3L	LSG1	2.47856
102411	MTF1	ZNF264	2.47855
102412	SMARCA4	SRSF11	2.47855
102413	CARF	GCNT1	2.47853
102414	RELB	COL23A1	2.47853
102415	PLAGL1	LAMP2	2.47853
102416	SOD1	VIM	2.47848
102417	FIP1L1	TSPAN2	2.47847
102418	SETDB1	GNG2	2.47846
102419	ZNF441	PCGF6	2.47844
102420	KDM5B	WASF1	2.47844
102421	MECOM	ZNF497	2.47842
102422	IRF1	LINC01185	2.47841
102423	TIMELESS	EIF2A	2.47841
102424	ZNF844	TEC	2.47841
102425	ZNF23	JMJD1C	2.4784
102426	TPI1	DNAJB6	2.4784
102427	TPI1	SRSF5	2.4784
102428	HIF3A	LAMTOR3	2.47838
102429	ZNF646	TMEM109	2.47837
102430	ZBTB14	SCAF11	2.47831
102431	FOXE3	ATOH8	2.47831
102432	NELFE	PCMTD2	2.47829
102433	UBXN1	THUMPD2	2.47829
102434	ZNF788	RPN1	2.47827
102435	TEAD3	KATNB1	2.47825
102436	SALL2	CPLX2	2.47817
102437	CTCF	SNX27	2.47816
102438	RBM3	ZCCHC11	2.47813
102439	HP1BP3	PARK7	2.47812
102440	ZNF205	ATG10	2.4781
102441	ZNF281	SNRPD3	2.47809
102442	DDX20	IFT22	2.47806
102443	FOXJ1	TTC21B-AS1	2.47806
102444	ZFX	PDE12	2.47805
102445	ZNF595	DPM3	2.47803
102446	PPP5C	C19orf60	2.47802
102447	SMAD3	LOC101926897	2.47801
102448	FUBP1	FIS1	2.47798
102449	CAT	HACL1	2.47797
102450	RBM8A	NDUFA11	2.47797
102451	ZNF823	COPS4	2.47794
102452	ZNF43	RPAIN	2.47792
102453	RPL6	TRA2B	2.47791
102454	JUND	C1orf159	2.47789
102455	ZNF710	LHPP	2.47785
102456	HES1	RBM34	2.47785
102457	HOXC10	FUNDC1	2.47782
102458	ZSCAN5A	ZNF239	2.47782
102459	SOX4	TAF9	2.47781
102460	HNRNPC	RAE1	2.4778
102461	HP1BP3	RGS12	2.47779
102462	ZNF570	GMCL1	2.47778
102463	YBX1	ANKRD10	2.47777
102464	SMARCA1	SYP	2.47768
102465	SOX9	GOSR1	2.47766
102466	SEMA4A	HAVCR2	2.47762
102467	CD59	SLC1A2	2.47762
102468	ZNF619	THRA	2.47756
102469	HSF1	ZNF426	2.47755
102470	ZNF37A	C20orf194	2.47754
102471	ZBTB20	MN1	2.47753
102472	ZNF768	MCM3	2.47752
102473	PKM	VPS51	2.47749
102474	E2F1	NUP153	2.47749
102475	ING3	BEX4	2.47749
102476	ZC3H11A	RBM15B	2.47748
102477	CPSF4	SNHG10	2.47747
102478	ZNF775	STAG3L4	2.47747
102479	FIZ1	INHA	2.47746
102480	SUZ12	NEK1	2.47743
102481	HSF1	LOC100287042	2.47743
102482	ZBTB33	OPRM1	2.47741
102483	CTCF	DNAJC1	2.4774
102484	APEX2	MYPN	2.47739
102485	EEF1D	GDE1	2.47735
102486	BCL3	GIPC2	2.47733
102487	CIC	NDUFAF2	2.47733
102488	H2AFY	LAMTOR4	2.47733
102489	ZNF140	AAMP	2.4773
102490	KIF22	EIF4G2	2.4773
102491	SOD1	SFPQ	2.47726
102492	ARNT	TMOD2	2.47725
102493	SNRPB2	EIF4A3	2.47722
102494	HMGB3	CBX1	2.47721
102495	PBX4	HPDL	2.47721
102496	ZNF24	CXCL10	2.4772
102497	FEZF2	RABGAP1	2.4772
102498	UQCRB	DANCR	2.47719
102499	CSNK2B	SRP9	2.47719
102500	ZNF136	PRKAR2A	2.47719
102501	YWHAZ	ECHDC1	2.47717
102502	SIX4	APOBEC3F	2.47716
102503	NFIA	CCDC124	2.47713
102504	TCEAL2	LRR1	2.47711
102505	E2F7	TRMT10A	2.4771
102506	EZH2	ARIH2	2.47706
102507	ZNF793	SLC25A15	2.47705
102508	LMO2	DMKN	2.47703
102509	ZNF280B	CTNNAL1	2.47702
102510	ZNF574	TOX3	2.47701
102511	ZNF114	KIAA1683	2.47699
102512	PARP1	MAGED1	2.47699
102513	ZNF84	GABPB1	2.47699
102514	SALL4	TLE1	2.47698
102515	NELFE	DCAF11	2.47697
102516	HIST2H2AB	LINC01277	2.47697
102517	NELFA	SMIM13	2.47695
102518	CREBL2	RPL23AP53	2.47692
102519	BCL11A	SURF6	2.47691
102520	SOX7	MESTIT1	2.47688
102521	KLF15	RNF208	2.47688
102522	ACO1	PPP1R1B	2.47687
102523	FOXG1	EEF1G	2.47683
102524	FOXG1	MTCH1	2.47682
102525	ZNF2	PDXDC1	2.47681
102526	ETV4	NAGK	2.47681
102527	NME1	PRRC1	2.47677
102528	BDP1	ZNF793	2.47676
102529	CANX	LINC00378	2.47674
102530	ZNF534	MMP17	2.47674
102531	ZNF85	USP37	2.47673
102532	NEUROG1	NGRN	2.47673
102533	BCL6	TOB2	2.47673
102534	RPS4X	SKA3	2.47671
102535	ZFHX2	TIMM9	2.47667
102536	ZNF746	PDE4A	2.47663
102537	KLF9	MGAT4C	2.47662
102538	ZKSCAN1	EMG1	2.47658
102539	NCOR1	RCN2	2.47655
102540	ZNF22	MIER1	2.47654
102541	KLF5	FAM162B	2.4765
102542	HNRNPC	ENOPH1	2.4765
102543	ZNF232	ZNF326	2.47646
102544	ZNF622	LOC729603	2.47644
102545	HNRNPC	CATSPER1	2.47644
102546	ZNF319	PNOC	2.47643
102547	AGMAT	DDX17	2.47641
102548	IKZF3	SHISA9	2.47641
102549	GTF3C5	NUDCD2	2.4764
102550	CSNK2B	EEF2	2.4764
102551	REL	GPRC5C	2.47638
102552	GLI2	NFE2L2	2.47637
102553	ZNF175	NBR1	2.47636
102554	TEAD3	SPATA31C2	2.47636
102555	DMRT2	TMEFF1	2.47635
102556	MXD4	ZNF788	2.47634
102557	IKZF1	PRKAA2	2.47631
102558	CREB3	ANK2	2.47631
102559	NFYA	AP4E1	2.4763
102560	ZNF280D	AK6	2.4763
102561	ZNF662	CCNB2	2.4763
102562	ZNF248	RPRM	2.47628
102563	ZNF507	GOLGA3	2.47627
102564	HDAC2	SDC2	2.47626
102565	DDIT3	GCAT	2.47626
102566	BACH2	ORC4	2.47626
102567	CNOT4	TTLL1	2.47624
102568	DUXA	NCF1B	2.4762
102569	ZNF227	USP16	2.4762
102570	DNMT1	DPYSL4	2.47619
102571	ZNF653	BAHCC1	2.47617
102572	SMARCC1	OLA1	2.47617
102573	CBX7	GLYCTK-AS1	2.47617
102574	MAPK1	RHBDF1	2.47616
102575	EOMES	HMCN2	2.47615
102576	CSNK2B	DNAJC9	2.47615
102577	LARP1	SLC25A37	2.47612
102578	TPI1	DRAP1	2.47609
102579	MECOM	SUMO1P3	2.47608
102580	FOXP2	ZNF609	2.47607
102581	DBX2	IQSEC3	2.47605
102582	KDM7A	LRIT2	2.476
102583	CXXC1	GOT1	2.47598
102584	FOXN4	CALCOCO1	2.47597
102585	CPTP	JADE3	2.47597
102586	UGP2	SMAD5	2.47592
102587	ZNF404	ZNF383	2.47592
102588	RAN	NAP1L1	2.4759
102589	SND1	C19orf53	2.47587
102590	TCF4	TMEM60	2.47584
102591	H2AFY	RPA1	2.47581
102592	ZNF443	DCAF12	2.4758
102593	ZNF534	LOC100130417	2.4758
102594	MYNN	ZNF777	2.47578
102595	DLX2	PCGF2	2.47567
102596	NFE2L1	SLC4A2	2.47567
102597	HIST1H2BN	ABCC5	2.47567
102598	NONO	ATRX	2.47566
102599	LHX1	RCAN1	2.47563
102600	SOX2	BTBD7	2.47562
102601	KLF7	POLR3H	2.47562
102602	PCK2	SPATA6L	2.47562
102603	ZNF704	MANSC1	2.47558
102604	RBFOX2	TSPAN13	2.47556
102605	ZSCAN31	HLA-DPB1	2.47554
102606	ZNF629	PI4KB	2.47552
102607	SPATS2	RPP14	2.4755
102608	ZNF589	TMEM59L	2.47543
102609	ZDHHC24	CARNS1	2.47541
102610	IRF7	SETDB2	2.47541
102611	KLF1	GALR3	2.4754
102612	RBM8A	YWHAZ	2.47536
102613	ZNF454	SBDSP1	2.47536
102614	ILF2	ADH5	2.47535
102615	ZNF37A	ARFGEF3	2.47534
102616	ZNF805	SOX12	2.47533
102617	KLF11	GRID2	2.4753
102618	UBB	PARK7	2.4753
102619	HMGB2	RPS29	2.47528
102620	ZNF702P	NUP88	2.47527
102621	YWHAE	PSMB7	2.47527
102622	ZNF10	IFT80	2.47526
102623	ZFY	LINC01063	2.47523
102624	EWSR1	CHTF8	2.47519
102625	T	GJC3	2.47517
102626	UQCRB	LSM8	2.47516
102627	GLIS3	RHBDF1	2.47514
102628	WDR83	CAAP1	2.47512
102629	HMGN3	NRG1-IT1	2.47509
102630	KLF4	BATF3	2.47507
102631	ZNF331	ALG8	2.47507
102632	CYB5R1	PAOX	2.47503
102633	ZNF343	TM9SF2	2.475
102634	ZNF117	SPAG7	2.475
102635	HIST2H2BE	REEP5	2.47499
102636	MYC	PACRGL	2.47495
102637	SALL2	RBFOX1	2.47494
102638	CD59	ARL2	2.47494
102639	CBFA2T2	CRYBG3	2.47494
102640	ZNF404	SBDS	2.47492
102641	DAZAP1	FAM222B	2.47491
102642	ID4	MKLN1	2.4749
102643	ZNF37A	MED30	2.4749
102644	ZNF491	LOC101928445	2.47486
102645	ZNF613	ANKRD19P	2.47484
102646	ZNF787	SCRIB	2.4748
102647	CYCS	C6orf136	2.4748
102648	NONO	SNRPC	2.47476
102649	ATOH7	GOLGA1	2.47475
102650	SNAI1	TAF6	2.47475
102651	ZXDB	TSPAN31	2.47475
102652	MYRF	ANKRD18DP	2.47472
102653	RB1	HIF3A	2.4747
102654	ZNF524	WDR7	2.4747
102655	ZNF616	TIMM8A	2.47466
102656	IKZF3	CAMK2D	2.47465
102657	SOX9	LINC00632	2.47462
102658	PKM	TRMT112	2.4746
102659	ZNF195	PRRC2B	2.47456
102660	SMUG1	HDAC1	2.47455
102661	RAD21	SNX17	2.47455
102662	NFIA	ZFAND6	2.47454
102663	ZNF699	DYNC1H1	2.47451
102664	ZNF296	COX20	2.47451
102665	PBX1	BAG6	2.4745
102666	NME1	PDCL3	2.4745
102667	PICK1	B3GALT2	2.47446
102668	ZBTB1	LOC101929754	2.47446
102669	DNAJC21	PATZ1	2.47446
102670	ZNF449	CEP97	2.47445
102671	FOXP4	MVP	2.47441
102672	LARP4	ZFAND1	2.4744
102673	ATOH7	C22orf34	2.47439
102674	YEATS4	TACSTD2	2.47439
102675	RORB	PREB	2.47438
102676	ENO1	KIF5B	2.47438
102677	PLAG1	ATP5D	2.47435
102678	H2AFY	EZH2	2.47433
102679	ZNF611	RPUSD4	2.47431
102680	MXD4	ABCC9	2.47429
102681	TEAD4	NDUFA2	2.47428
102682	H2AFZ	DCTPP1	2.47424
102683	PHTF1	S100A11	2.47422
102684	ZNF430	C16orf13	2.47422
102685	ZNF30	LYPD3	2.47418
102686	TEAD3	TRIM24	2.47414
102687	E2F1	KAT8	2.47414
102688	MAFB	C11orf95	2.47413
102689	METTL14	INTU	2.47413
102690	NXPH3	MDFIC	2.47411
102691	BCL11A	KRT86	2.47407
102692	RBAK	ZNF528-AS1	2.47406
102693	HMGN3	RRAGA	2.47406
102694	CANX	TMEM132B	2.47404
102695	HMGB3	GTF2A2	2.47404
102696	CBFB	NRD1	2.47401
102697	ZFY	PRKCH	2.47397
102698	TPPP	BCL7A	2.47397
102699	ZNF18	SH3YL1	2.47395
102700	ZNF629	ST3GAL4	2.47394
102701	CREBL2	KLF15	2.47394
102702	ENO1	HMGN1	2.47394
102703	HMGN3	TPRG1L	2.47393
102704	MXD1	PRKAB1	2.47391
102705	ARG2	TMOD3	2.47388
102706	DUSP22	PCLO	2.47387
102707	RELA	TRAF3IP1	2.47385
102708	RBM8A	SNRPD1	2.47384
102709	ZNF250	EOMES	2.47384
102710	DIABLO	HDAC3	2.47383
102711	CCNT2	SNRNP27	2.47382
102712	ZNF532	CAPN2	2.47378
102713	ZNF622	C19orf18	2.47376
102714	SETBP1	U2AF2	2.47372
102715	SREBF1	CLIP1	2.47371
102716	CNOT4	CUL3	2.47368
102717	CEBPD	VGLL3	2.47365
102718	ZBTB6	PCDH9-AS3	2.47365
102719	SOD1	UBE2QL1	2.47363
102720	VSX1	ICE2	2.47362
102721	WRNIP1	BNC2	2.47362
102722	MRPL1	E2F1	2.47359
102723	ZNF3	FAM229B	2.47355
102724	ATF2	TLR9	2.47354
102725	HDAC2	FOXG1	2.4735
102726	NFYC	MTG1	2.47347
102727	FEZ1	ANKRD11	2.47347
102728	GPD1	SAMD15	2.47346
102729	ZNF274	DCTN4	2.47344
102730	PPP5C	WDR74	2.47344
102731	FOSL2	SFR1	2.47341
102732	TPI1	CALM1	2.4734
102733	GTF3A	CNR1	2.4734
102734	ZNF93	ZNF593	2.47339
102735	SF3B1	AP2M1	2.47338
102736	INSM1	UXT	2.47337
102737	TFAM	MTMR6	2.47336
102738	RPS4X	UBE2E3	2.47335
102739	H2AFZ	TIMM23	2.47334
102740	DDX20	ZNF507	2.47334
102741	MAGEF1	EIF5A2	2.47333
102742	MBTPS2	RPS9	2.47332
102743	PSMD12	ASTN1	2.47332
102744	EZR	LINC01354	2.4733
102745	ZNF195	SNHG3	2.47329
102746	ATF7	PPP2R5C	2.47329
102747	ETV5	TUBB2B	2.47329
102748	HNRNPA1	SDHA	2.47328
102749	CEBPG	SRY	2.47328
102750	NFIA	NCOR1	2.47326
102751	E2F5	SEC24B	2.47322
102752	SIX5	NUBPL	2.47321
102753	RAB7A	AKAP12	2.47321
102754	NUCB1	TSACC	2.4732
102755	PEG3	CCDC12	2.47319
102756	HINFP	FAM76B	2.47315
102757	ZNF70	ANGEL2	2.47313
102758	KDM5B	NAT10	2.47309
102759	AGGF1	SCG5	2.47307
102760	ZNF136	URGCP	2.47306
102761	ZNF24	NUDT9	2.47305
102762	SALL2	ZNF510	2.47304
102763	EZH2	MTIF3	2.47303
102764	POU3F2	ALKBH3	2.47302
102765	BDP1	SLTM	2.47301
102766	MTHFD1	CFAP45	2.473
102767	RFC3	PPM1D	2.47293
102768	SALL1	EMX2OS	2.47291
102769	SOX9	ANAPC16	2.47291
102770	BCL11A	TUBB	2.4729
102771	KAT2A	SLC41A2	2.47289
102772	ZBTB7A	OAS3	2.47288
102773	SNRPB2	RNASEH2C	2.47287
102774	ASCL1	TP53I11	2.47287
102775	PAX6	AKAP8	2.47285
102776	HNRNPA1	REC8	2.47284
102777	ARG1	LRRC17	2.47283
102778	ZFP90	GFM2	2.47282
102779	H2AFY	GNG4	2.47281
102780	USF1	RHOBTB3	2.47278
102781	ZNF266	GPC6	2.47278
102782	NR2C2	ZC3H10	2.47277
102783	ZNF671	NUAK1	2.47277
102784	LIN28A	ZC3H7B	2.47275
102785	PPP5C	HELLS	2.47275
102786	MITF	BFSP1	2.47274
102787	MSI1	RFNG	2.47273
102788	NCOR1	CBS	2.47273
102789	ZNF800	ECHDC2	2.47272
102790	ID2	CEP170	2.47272
102791	NONO	NPPA-AS1	2.47271
102792	ZNF33B	CABP5	2.47268
102793	STAT5B	CAP2	2.47268
102794	LYL1	STX17	2.47264
102795	MEF2C	KCTD19	2.47262
102796	ZNF33B	ZNF663P	2.47261
102797	ZNF506	CES5AP1	2.47261
102798	FOXJ2	RNF168	2.47259
102799	SOX2	NCAPD2	2.47255
102800	PKNOX2	LOC101928841	2.47255
102801	TERF2	NSUN6	2.47254
102802	HHEX	SOGA3	2.47251
102803	ILF2	RPN1	2.47251
102804	NR1D2	ACSS1	2.47249
102805	ESRRG	FBXW2	2.47249
102806	RBM8A	DCTN3	2.47248
102807	ARID5B	RNF43	2.47246
102808	MSRA	ARF6	2.47246
102809	ZNF532	ISCA1	2.47241
102810	STAT2	MTIF3	2.47241
102811	RBM17	PDIK1L	2.47241
102812	HHAT	TNFSF13	2.47238
102813	KCNIP1	AIM1L	2.47236
102814	UBE2K	CARD8-AS1	2.47236
102815	MXD4	AGO4	2.47236
102816	CLK1	ARMCX2	2.47234
102817	SOX4	TALDO1	2.47233
102818	MEIS1	PSAT1	2.47233
102819	TFEB	HTR6	2.47231
102820	ZFPM1	SLC7A6OS	2.47231
102821	HNRNPC	MT1X	2.47231
102822	ZNF573	VMP1	2.47231
102823	SETBP1	CREBBP	2.4723
102824	DMRTA1	SLC7A5P1	2.4723
102825	TFAP2B	PMEL	2.47228
102826	MAFG	RRN3	2.47227
102827	ZNF267	RPPH1	2.47227
102828	SOX9	DTX3	2.47226
102829	SMAD5	SPTBN2	2.47224
102830	USP39	UNQ6494	2.47224
102831	SNRPB2	GPBP1	2.47223
102832	ZNF223	CAMLG	2.47221
102833	ZNF283	CKM	2.47219
102834	PDLIM5	HLA-E	2.47217
102835	ZNF630	P2RX5	2.47217
102836	ING3	PTCHD4	2.47215
102837	ZNF607	STAMBP	2.47214
102838	ZBTB41	ARMCX4	2.47207
102839	ZNF503	TBC1D12	2.47205
102840	ZNF711	DDX50	2.47205
102841	H2AFY	BSX	2.47204
102842	HMGB3	ATP6V1G1	2.47201
102843	EEF1D	DDX46	2.472
102844	ILF2	RBM22	2.472
102845	ZNF221	PTEN	2.472
102846	NUP107	PCDHAC2	2.47199
102847	ZNF674	RBM6	2.47199
102848	ZSCAN30	METTL21EP	2.47196
102849	UBB	PFDN4	2.47193
102850	ZNF189	TMEM108	2.47191
102851	PARP1	RSL1D1	2.4719
102852	H2AFY	ZW10	2.47189
102853	POU6F1	LOC285819	2.47185
102854	ZNF766	MRPL17	2.47184
102855	ZXDC	HAUS4	2.47181
102856	RFX7	RABL3	2.47177
102857	NPDC1	C5orf60	2.47177
102858	SRP9	NAP1L4	2.47176
102859	SF3B1	ALG8	2.47175
102860	DMRT1	SNORA23	2.47168
102861	PRKAA1	PVRL3-AS1	2.47166
102862	ZNF501	CDK2AP1	2.47166
102863	PPP1R10	PSMD10	2.47164
102864	ZC3H11A	TNRC6A	2.47163
102865	GOT1	TMEM9	2.47163
102866	MAGEF1	HELLS	2.47161
102867	SND1	TUBGCP3	2.47161
102868	R3HDM2	SPCS1	2.47156
102869	EEF1D	CCT2	2.4715
102870	HOXD9	KCNA6	2.4715
102871	TRAF4	CEL	2.47149
102872	TAF7	PDLIM7	2.47148
102873	RBPJ	MRPS18B	2.47146
102874	RAD21	CHD6	2.47142
102875	DBX2	RAB6A	2.47142
102876	BATF3	PLD4	2.47142
102877	SF1	R3HCC1	2.47138
102878	IRF2	PRMT6	2.47138
102879	ZNF250	BEX4	2.47134
102880	NFIA	RSU1	2.47131
102881	KLF5	CSF2RB	2.47129
102882	CTNNB1	RNF167	2.47127
102883	ZNF236	LOC100130872	2.47126
102884	ZFP62	CSDC2	2.47122
102885	ZNF860	CFAP126	2.4712
102886	RARA	GPR61	2.47119
102887	CSNK2B	GADD45GIP1	2.47118
102888	ASH2L	FLJ31356	2.47118
102889	CD59	PHB	2.47117
102890	EOMES	LINC00548	2.47116
102891	ZNF521	LOC100130950	2.47114
102892	ZNF22	POLR2H	2.47113
102893	SMC3	EMX1	2.47112
102894	ZNF704	SF3B4	2.47112
102895	TET1	CD40	2.47112
102896	RNF138	HSPA8	2.47111
102897	DMC1	ACBD5	2.4711
102898	ZNF333	RFT1	2.4711
102899	ZNF260	TCF4	2.47107
102900	HMGB1	DRAP1	2.47106
102901	POLE3	EPHA4	2.47103
102902	HNRNPC	RPS19BP1	2.47102
102903	RFX8	CAMK4	2.47102
102904	ZNF558	SLC2A8	2.47102
102905	ZNF114	TRAF3IP2-AS1	2.47101
102906	POLD2	CCDC51	2.47099
102907	SMC3	PRKRIR	2.47097
102908	ZNF391	LOC643923	2.47096
102909	BHLHE41	C1QB	2.47093
102910	ZNF222	TMEM242	2.47091
102911	NEUROD2	PAK7	2.47089
102912	RNASEH2C	ACTR3	2.47089
102913	SCAND2P	IL23A	2.47089
102914	LUZP1	ARRB2	2.47088
102915	RBM22	SRBD1	2.47088
102916	MAZ	SWI5	2.47085
102917	NFIX	MYT1L	2.47084
102918	ERF	BET1	2.47084
102919	HES1	EBAG9	2.47083
102920	SIX5	SERPINA10	2.47081
102921	SOX4	SRPK3	2.47081
102922	TSN	ARHGAP23	2.4708
102923	ZNF720	YIPF5	2.47077
102924	ASCL2	ZNF273	2.47076
102925	CBX3	RFWD3	2.47076
102926	NNT	FH	2.47075
102927	NF1	NLRX1	2.47074
102928	ZNF174	TMEM132A	2.47073
102929	MBNL2	PHF12	2.47072
102930	EGR4	EPPIN	2.47071
102931	SMAD2	ABHD17C	2.47066
102932	HMGB1	RAB11A	2.47064
102933	CFL2	KNSTRN	2.47063
102934	RPS4X	LSM4	2.47062
102935	HIF3A	FZD8	2.4706
102936	GLIS1	PEX26	2.47059
102937	SOD1	UBA3	2.47053
102938	ZNF417	RUNDC3A-AS1	2.47053
102939	NR1D1	C18orf63	2.47053
102940	DNAJC21	ACYP2	2.47053
102941	ZSCAN29	MT1F	2.47051
102942	INSM1	RNASEH2A	2.47051
102943	IRF3	TMEM35	2.47049
102944	ZBTB37	CBWD2	2.47047
102945	TSN	C7orf50	2.47047
102946	MTERF1	AFG3L2	2.47046
102947	HMGA2	LAPTM4A	2.47042
102948	CAT	TMEM68	2.47041
102949	UGP2	OXCT1	2.4704
102950	PBX2	VASH1	2.47039
102951	ZNF433	PAK1IP1	2.47038
102952	JUNB	CCR1	2.47038
102953	HES1	SLC1A3	2.47035
102954	ZNF655	COX7A2L	2.47028
102955	ZNF334	GINM1	2.47026
102956	HNRNPH3	TOP1	2.47024
102957	ZNF516	ATP6V1B2	2.47023
102958	ZNF540	PARD3	2.47023
102959	PPP1R10	SLK	2.47022
102960	MTHFD1	ZSCAN12	2.47022
102961	MYEF2	CREBBP	2.47021
102962	ZNF501	SMARCAL1	2.47018
102963	ZNF681	RNF138	2.47017
102964	ZNF665	DAP3	2.47013
102965	APEX1	RPL10	2.47012
102966	PRDX5	ACBD6	2.47011
102967	U2AF1	UQCRH	2.47011
102968	TBX2	PHTF1	2.47008
102969	DLX4	ZNF239	2.47004
102970	GLIS3	RASGRP3	2.47002
102971	H2AFY	FAM178A	2.47001
102972	STAT1	CLSPN	2.47
102973	ZNF713	TPRKB	2.46998
102974	U2AF1	LOC728673	2.46997
102975	ZNF768	C17orf89	2.46996
102976	SMAD2	AFAP1	2.46995
102977	SP3	U2AF1L4	2.46995
102978	NFIB	AGAP3	2.46993
102979	HMGA2	CCS	2.46992
102980	LUZP1	CLASP1	2.46991
102981	DLX2	C7orf60	2.46991
102982	RFXANK	CDCA3	2.4699
102983	ZNF596	USP46-AS1	2.4699
102984	ATF6B	MAD2L1	2.46988
102985	TSNAX	LOC101929563	2.46985
102986	SOCS4	LRRC61	2.46984
102987	EZR	SF3B2	2.46982
102988	ZNF33A	NRG3-AS1	2.46981
102989	SOX10	CHML	2.4698
102990	ZNF34	ZNF696	2.46979
102991	SUZ12	PLEC	2.46976
102992	RFX5	MRPL32	2.46976
102993	HNRNPA1	BTG1	2.46974
102994	RBM8A	GABARAPL2	2.46973
102995	CREB3	ANKRD36	2.46971
102996	DUSP26	RNASEL	2.4697
102997	THAP1	SUGP1	2.46968
102998	ZNF706	TAGLN3	2.46967
102999	GTF2A2	HMGN4	2.46967
103000	LHX1	SYNE2	2.46967
103001	YBX1	PPP2R5C	2.46966
103002	RBM7	SLC7A3	2.46966
103003	CLK1	PSIP1	2.46965
103004	U2AF1	WAC	2.46961
103005	RFX7	TAF9B	2.4696
103006	SIX4	FUBP1	2.4696
103007	CTBP1	KAT7	2.46955
103008	ZNF22	LOC100287010	2.46952
103009	ZNF526	SCAMP1	2.46948
103010	CSNK2B	GSTM2	2.46943
103011	TPI1	TIPIN	2.46939
103012	UBB	HN1	2.46936
103013	ZNF772	PPP1R18	2.46933
103014	TRAF4	ZGRF1	2.46932
103015	NHLH1	CBFB	2.46931
103016	SCRT1	SEMA3F	2.46931
103017	ZNF813	CHKB-AS1	2.46926
103018	ZNF844	FEZ2	2.46924
103019	LHX2	CDON	2.46918
103020	STUB1	FUNDC1	2.46918
103021	AKR1A1	CUBN	2.46918
103022	NFYC	CENPN	2.46918
103023	U2AF1	TPTE2P6	2.46916
103024	NAGS	CACNA2D2	2.46916
103025	FOS	BCAP29	2.46914
103026	POLE4	MSI2	2.46909
103027	ZNF766	PSMD14	2.46909
103028	RARA	CSRNP1	2.46908
103029	TRAF4	TAB2	2.46908
103030	CBX3	LY6G6F	2.46908
103031	SPAG7	RAD52	2.46899
103032	ZNF76	HSD17B10	2.46899
103033	P4HB	TNRC6A	2.46895
103034	ZFX	LGALS1	2.4689
103035	ZNF43	RFC5	2.4689
103036	LHX9	TCEB2	2.46888
103037	SOX4	MED6	2.46886
103038	KIAA0907	RNF166	2.46886
103039	CREM	NLGN2	2.46885
103040	RPS10	MTRNR2L2	2.46884
103041	NR1H2	MLF1	2.46884
103042	ZNF431	PKNOX1	2.46884
103043	HMGN3	CD24	2.4688
103044	MTA3	FAIM	2.4688
103045	CUX1	DYNLT3	2.46879
103046	PROX1	PDAP1	2.46879
103047	JDP2	LOC101927481	2.46878
103048	ZNF320	PDK3	2.46877
103049	RUVBL1	RSPH14	2.46875
103050	CDC5L	PHF6	2.46874
103051	HOXC10	JUP	2.46868
103052	RPL35	C6orf62	2.46867
103053	TFEB	ACVRL1	2.46864
103054	CAT	ATE1	2.46863
103055	SOX21	PINX1	2.46863
103056	IKZF5	ANKMY2	2.46862
103057	HLTF	PKN2	2.46854
103058	CD59	PIGF	2.46854
103059	ZNF506	LOC100132057	2.46852
103060	ZNF689	CCNT2	2.46849
103061	LHX6	PDE1A	2.46849
103062	H2AFZ	DNAJC15	2.46849
103063	NNT	DNM3OS	2.46848
103064	ZNF423	ANKRD12	2.46841
103065	EXO5	TK2	2.4684
103066	ZNF670	CNRIP1	2.46838
103067	PLAGL1	IQCK	2.46837
103068	TCEAL6	FAM208A	2.46836
103069	ZNF777	CDCA5	2.46834
103070	EEF1D	RPS27A	2.46828
103071	CEBPZ	GPHA2	2.46826
103072	ZNF814	NNT-AS1	2.46825
103073	HMGN3	CMSS1	2.46825
103074	EEF1D	ANP32E	2.46824
103075	ZNF534	PNLIP	2.46823
103076	PICK1	SLA	2.46821
103077	HDAC2	XPR1	2.4682
103078	DDIT3	PSAT1	2.46819
103079	RFX3	ZMIZ1	2.46817
103080	NME1	ZNF701	2.46816
103081	ZNF639	POU3F3	2.46815
103082	H2AFY	RNF181	2.46814
103083	HES4	LILRB4	2.4681
103084	UBB	RPS18	2.46806
103085	SMARCB1	MEG3	2.46806
103086	PKNOX2	LINC01533	2.46804
103087	SRP9	TAGLN3	2.468
103088	ZBTB33	ANXA6	2.468
103089	ZNF181	SGCE	2.46796
103090	EGR2	PRPSAP1	2.46793
103091	NONO	DNAJB6	2.46793
103092	VPS72	IGBP1	2.46791
103093	ZNF785	MTR	2.4679
103094	NAP1L1	TMEM218	2.46788
103095	RPL6	CDC42	2.46787
103096	CEBPD	CHGA	2.46782
103097	MXD3	TMEM138	2.4678
103098	GTF2A1	SNHG8	2.46778
103099	KLF6	LIX1	2.46777
103100	HNRNPA1	ATP6AP1	2.46774
103101	RBM22	IK	2.46769
103102	MAFB	LOC389765	2.46768
103103	UBP1	PAPOLG	2.46765
103104	SALL2	SENP7	2.46765
103105	ZBTB24	LSM2	2.46762
103106	GPAM	MPZL1	2.4676
103107	RIOK2	DTX1	2.46758
103108	ZNF521	LACE1	2.46756
103109	ZSCAN1	POP5	2.46756
103110	ZNF814	ILF3-AS1	2.46755
103111	PML	PFKP	2.46751
103112	ZNF22	RAB28	2.46751
103113	SIRT6	GRIA2	2.46747
103114	RNF114	ATXN3	2.46745
103115	ZNF776	C3orf58	2.46745
103116	ZNF578	MUTYH	2.46743
103117	ZNF830	ARFGAP3	2.46743
103118	CDC5L	BRD8	2.4674
103119	FOXG1	DGAT1	2.46739
103120	DUSP26	CCDC28A	2.46738
103121	THAP5	ANKRD32	2.46738
103122	E4F1	HEPACAM2	2.46735
103123	ZNF585B	DEFB1	2.46734
103124	HMG20A	DNAH7	2.46732
103125	ZNF626	AP1AR	2.46729
103126	SMARCC1	PDAP1	2.46729
103127	NR6A1	SLC22A23	2.46726
103128	ZNF605	BRD7	2.46724
103129	PRKAA1	SF3A2	2.46722
103130	MBD2	CUBN	2.46722
103131	SFPQ	ARL4A	2.4672
103132	NFYA	GLIDR	2.46719
103133	STAU2	UBXN2B	2.46719
103134	ARID3C	OBSCN	2.46719
103135	LHX1	VCPKMT	2.46718
103136	ZNF880	FARP1	2.46718
103137	SMC3	TPK1	2.46717
103138	RAB7A	TAGLN3	2.46716
103139	ACAA1	ST3GAL2	2.46713
103140	PAX6	MPHOSPH10	2.46712
103141	TPI1	ZNF706	2.46712
103142	ZNF121	ZNF768	2.46712
103143	H2AFY	CFLAR	2.4671
103144	ENO1	BEX4	2.46709
103145	ZNF124	STX4	2.46709
103146	H2AFZ	PAX6	2.46706
103147	HMGA1	PRKDC	2.46705
103148	ZNF629	CNP	2.46704
103149	EDN1	LINC00176	2.46702
103150	ZFX	NXPH3	2.46702
103151	ZNF496	POLK	2.46701
103152	ZBTB41	ATAT1	2.46701
103153	ZNF69	DCUN1D3	2.46701
103154	TCF7L1	ASNA1	2.46699
103155	ZNF99	FAF1	2.46698
103156	SPATS2	GALP	2.46696
103157	ZNF444	UCP2	2.46695
103158	HMGA1	VKORC1	2.46695
103159	ATF4	C19orf81	2.46695
103160	ENO1	SLC22A16	2.46694
103161	PHTF1	CPSF3L	2.46693
103162	OSR2	FAM57A	2.46693
103163	FOXP2	MAB21L3	2.46692
103164	RAB7A	SMS	2.46691
103165	GLI2	NBPF10	2.46689
103166	TPI1	CKAP5	2.46687
103167	GTF2H3	CDCA2	2.46682
103168	FIZ1	SRP19	2.46682
103169	ZNF562	AKAP8	2.4668
103170	ZNF2	PPP4R1	2.46679
103171	DNMT3A	HILPDA	2.46678
103172	TCF7L2	RAB6A	2.46675
103173	H2AFY	MSMO1	2.46674
103174	BCL11A	TAF9	2.46672
103175	ZNF223	EME1	2.46671
103176	HOMEZ	PRR14	2.4667
103177	E2F2	CARS	2.46668
103178	ZNF182	WIPF3	2.46668
103179	VPS72	TAF13	2.46667
103180	HOMEZ	GGA1	2.46667
103181	RBM8A	GLIDR	2.46665
103182	MRPS25	GRB2	2.46664
103183	ZBTB48	ZNF805	2.4666
103184	ZKSCAN1	PTGIS	2.46659
103185	E2F4	CASP4	2.46651
103186	ZNF35	SPC24	2.46648
103187	HNRNPA1	MYO10	2.46644
103188	TOB2	PAK1IP1	2.46639
103189	HMGB2	RANGRF	2.46638
103190	SATB1	RANGRF	2.46632
103191	TWIST1	HIST1H3A	2.46632
103192	HNRNPA1	ESRRG	2.46631
103193	GADD45A	ACTR1A	2.4663
103194	TCF4	HNRNPF	2.46628
103195	NPDC1	CCDC176	2.46628
103196	EZR	RPS27A	2.46627
103197	MEF2D	UNC93B1	2.46627
103198	TAGLN2	FAS	2.46625
103199	ZNF354A	RNF26	2.46625
103200	CTNNB1	NSFL1C	2.46625
103201	SFT2D1	RPS10	2.46621
103202	EZR	PAXIP1	2.46621
103203	RPL6	COX5B	2.46621
103204	ZNF620	EXOC5	2.46618
103205	FOXN3	PFKL	2.46617
103206	ZNF773	KDM4B	2.46617
103207	ZNF383	HLA-DPA1	2.46614
103208	DNMT1	TIA1	2.46613
103209	EBF3	SPC24	2.46613
103210	ZNF610	DKK3	2.46611
103211	ZNF426	FEM1B	2.46611
103212	ZNF574	IKZF5	2.4661
103213	RBM22	UBA3	2.46607
103214	ZNF492	NCAPG2	2.46601
103215	CBFA2T2	GRIPAP1	2.46599
103216	POU3F3	FAM171A1	2.46595
103217	ZNF616	LOC102546226	2.46594
103218	MXD3	WDR48	2.4659
103219	CTCFL	ADGRG6	2.46589
103220	FOXG1	RPS4X	2.46588
103221	LHX2	JADE1	2.46586
103222	TSN	TBC1D10B	2.46585
103223	HLCS	FHL1	2.46583
103224	USP39	SREBF2	2.46581
103225	BACH2	LSAMP-AS1	2.46579
103226	ZNF404	ABHD3	2.46576
103227	SOX15	NDRG2	2.46575
103228	ZBTB42	GSR	2.46572
103229	NFE2L3	MBL1P	2.46572
103230	LUZP2	KIAA1522	2.46567
103231	SETDB1	FANCD2	2.46566
103232	ZNF628	HSPA12B	2.46565
103233	NELFB	DSP	2.46564
103234	SNAI2	GCNT3	2.46561
103235	REST	DOK5	2.46559
103236	ZNF436	TBC1D1	2.46559
103237	ZNF691	LSG1	2.46551
103238	RBFOX2	PRKAR2B	2.4655
103239	RBM7	SPC25	2.4655
103240	MLX	SEMA6A	2.46548
103241	KLF17	ARL14EP	2.46548
103242	FUBP1	FRA10AC1	2.46545
103243	HMGB3	MYL3	2.46545
103244	TSN	AKR1A1	2.46544
103245	FIP1L1	ASB7	2.46539
103246	ZEB1	ATP6V0E1	2.46539
103247	NFE2L1	HEG1	2.46538
103248	HMGB1	LINC00566	2.46537
103249	CREB5	CD46	2.46537
103250	ELK4	HTATSF1	2.46536
103251	SP6	SLC4A10	2.46535
103252	HMGN3	C9	2.46532
103253	ZNF555	SNAP23	2.46529
103254	CLK1	ARL6IP4	2.46529
103255	SIN3A	TGFBR1	2.46527
103256	FOXO1	TUBG1	2.46527
103257	FIZ1	LYRM7	2.46524
103258	RUFY3	LOC101929592	2.46523
103259	AEBP2	GCA	2.4652
103260	PURA	GAR1	2.46517
103261	GRHL1	MINK1	2.46516
103262	ZNF304	CLDN11	2.46515
103263	LYL1	STAT6	2.46515
103264	HCFC2	FNTA	2.46514
103265	ZNF32	SLC4A1	2.46514
103266	RPL6	ACTN1-AS1	2.46514
103267	ZBTB44	ARHGAP5	2.46514
103268	SMARCA4	GARS	2.46513
103269	TBL1XR1	NAGK	2.46512
103270	YWHAZ	TIMM17A	2.46511
103271	PHTF1	KANK3	2.4651
103272	PPP1R10	ASNA1	2.4651
103273	PAX6	ZEB1	2.46504
103274	RBM8A	EIF2B4	2.46504
103275	TFCP2	NACAD	2.46503
103276	CXXC1	LINC01537	2.46502
103277	NFIB	APLP1	2.46502
103278	NFIA	TIMM8B	2.46501
103279	TFAP2C	CDR1	2.46498
103280	ZNF408	ZC4H2	2.46495
103281	KLF13	VPS53	2.46493
103282	EZR	GTF3C2-AS1	2.46488
103283	BCL11B	AHCYL1	2.46487
103284	ZNF808	BCRP3	2.46485
103285	SOD1	RPL36	2.46485
103286	PAX6	CAPZA1	2.46481
103287	ZDHHC5	ZNF91	2.4648
103288	ZNF780A	SLC45A2	2.4648
103289	ZNF770	MFSD11	2.46479
103290	PQBP1	CHMP5	2.46478
103291	ZBTB44	GEMIN4	2.46475
103292	RBM8A	ESR1	2.46475
103293	POU2F2	SLC7A5	2.46472
103294	ZBTB11	ADAMTS5	2.46472
103295	ONECUT2	ANKRD30BP3	2.46472
103296	SOD1	ITM2B	2.46471
103297	BCLAF1	CASP8AP2	2.46465
103298	EXO5	PTPRC	2.46465
103299	MRPL1	NUP188	2.46465
103300	NFIA	RPL37	2.46463
103301	TIA1	NELL2	2.46463
103302	NFIA	TUFM	2.46463
103303	CTNNB1	HDAC2	2.46462
103304	ZNF570	AOAH	2.4646
103305	HNRNPA1	SF3B5	2.46455
103306	YWHAZ	UROD	2.46455
103307	NEUROD2	KDM6B	2.46453
103308	PRDM12	ASTN2-AS1	2.46453
103309	HMGN3	ADPRHL2	2.46451
103310	POU3F2	FOCAD	2.46447
103311	ZNF101	NF2	2.46446
103312	YWHAZ	COX17	2.46444
103313	ZNF107	SEC22B	2.46444
103314	E2F5	STXBP6	2.46444
103315	ZNF585B	MTRNR2L8	2.46443
103316	EBF4	PRPF39	2.46443
103317	EZR	NUDCD1	2.46439
103318	NFIA	PPP2CA	2.46439
103319	FOSL1	ENTPD6	2.46437
103320	RIOK2	RBM18	2.46435
103321	HMGB1	CD47	2.46435
103322	ZNF397	KMT2C	2.46435
103323	NPDC1	ARPC5L	2.46432
103324	USF2	UGDH-AS1	2.4643
103325	NPDC1	LOC100505915	2.46429
103326	HES5	LOC401052	2.46428
103327	RFXAP	WASIR2	2.46428
103328	MAZ	LYPLA2	2.46427
103329	ZBTB2	ATP5I	2.46426
103330	R3HDM2	HIST1H4J	2.46422
103331	ZNF702P	MRPL46	2.46422
103332	BHLHE40	ARHGEF7-AS2	2.46422
103333	LSM6	EMG1	2.46419
103334	NFIB	PSENEN	2.46417
103335	ZDHHC5	UBXN2A	2.46416
103336	RPL6	CYCS	2.46415
103337	TBPL1	PSMA3-AS1	2.46406
103338	HES1	PCCB	2.46402
103339	LHX1	TMEM132A	2.46401
103340	ZIC4	UBXN1	2.46398
103341	CLK1	LSM14B	2.46397
103342	MSRB3	VPS4B	2.46397
103343	TEAD1	LUZP1	2.46396
103344	PPP1R10	NAA20	2.46396
103345	H2AFZ	NME6	2.46396
103346	GTF2A2	GDI1	2.46395
103347	NFIA	2023-09-03	2.46395
103348	TCFL5	FOXD4L1	2.4639
103349	PSMA6	RAB30-AS1	2.4639
103350	DLX4	CLECL1	2.46389
103351	FOXN3	SLCO4A1-AS1	2.46388
103352	ZNF711	C2orf69	2.46387
103353	MLX	ASAP1	2.46386
103354	ZNF677	NCAM1	2.46385
103355	HNRNPC	NRIR	2.46385
103356	MXI1	SENP5	2.46385
103357	ZNF787	PREPL	2.46377
103358	ZNF23	LOC101928766	2.46375
103359	SF1	ZNF330	2.46374
103360	ACAA1	STOML2	2.46372
103361	ZNF569	NUDT14	2.46371
103362	MAFF	AGPAT6	2.46371
103363	DBP	DHRS7B	2.4637
103364	LHX2	DENND5B	2.4637
103365	ZSCAN23	ADRBK2	2.46368
103366	RUFY3	ATAD2B	2.46367
103367	HLTF	NCBP1	2.46367
103368	ZNF711	FUT9	2.46364
103369	ASAP3	TRAPPC2	2.46363
103370	SMARCA4	CEBPZ	2.4636
103371	PARP1	TMCO1	2.4636
103372	TIA1	TUBB2A	2.46359
103373	ZNF235	TEX264	2.46359
103374	ARID3B	PPP1R9B	2.46359
103375	TAF1	FBXO42	2.46359
103376	DMAP1	LINC00670	2.46358
103377	ENO1	NAE1	2.46357
103378	RBM8A	DSN1	2.46356
103379	PBX2	JARID2	2.46356
103380	MECOM	EHHADH-AS1	2.46355
103381	ZNF358	USP47	2.46354
103382	MEIS2	SMARCAD1	2.46353
103383	HIC1	SSPO	2.46352
103384	ZFP69B	MAGT1	2.46351
103385	ZNF664	RHBDL3	2.46348
103386	TCF7L1	C1orf122	2.46348
103387	ZNF749	COG1	2.46347
103388	U2AF1	RFK	2.46347
103389	ZNF326	HSP90AA1	2.46346
103390	ZNF610	DNAJA3	2.46342
103391	TERF2	MEX3C	2.46338
103392	ZNF662	ANLN	2.46337
103393	ZFHX2	MED22	2.46337
103394	LMX1B	POGLUT1	2.46336
103395	ZBED6	EPHB2	2.46335
103396	YBX1	USP16	2.46335
103397	BPTF	SAP30	2.46334
103398	HES7	FSTL4	2.46334
103399	ZNF835	SORBS2	2.46333
103400	CEBPG	FAM78B	2.46332
103401	ZNF223	AP3B2	2.46331
103402	YBX1	ENO1	2.46329
103403	TPI1	SEC61B	2.46328
103404	NFE2	CYB5RL	2.46326
103405	ZNF626	SCAF8	2.46326
103406	USP39	NACA	2.46325
103407	RAB18	DANCR	2.46324
103408	SF1	VPS26B	2.46321
103409	E2F1	VRK3	2.4632
103410	SOX12	SLC35B1	2.46315
103411	ZNF620	AGPAT1	2.46314
103412	UBE2K	DYNC1LI2	2.46314
103413	ZFP42	QDPR	2.46313
103414	SREBF2	ADD1	2.46312
103415	KLF11	ZNF691	2.46311
103416	ID4	CD81	2.46311
103417	SOX11	AAK1	2.4631
103418	ZNF426	OSER1-AS1	2.46308
103419	SPIB	RASAL3	2.46308
103420	PRDM11	LRP1	2.46305
103421	ZNF232	PBXIP1	2.46305
103422	IVD	C1orf131	2.46304
103423	ZNF14	COX19	2.46304
103424	ZNF682	SPIB	2.46303
103425	CTNNB1	LINC00669	2.46301
103426	HDAC2	FRYL	2.463
103427	HMGN3	LDHB	2.46299
103428	DUSP22	ZPR1	2.46298
103429	ZNF595	EMC3-AS1	2.46298
103430	YOD1	FCHSD2	2.46298
103431	ZNF471	RAPGEF3	2.46295
103432	RPL6	STRAP	2.46291
103433	IRF3	TET3	2.46289
103434	DDX20	PANK1	2.46288
103435	ZNF706	IMP3	2.46287
103436	FOXJ3	ZNF24	2.46286
103437	FEZ1	MYL6	2.46284
103438	RPS10	LOC101928886	2.46282
103439	ZSCAN16	USP24	2.4628
103440	TRIM24	PCMTD2	2.46276
103441	XPA	MYL6B	2.46276
103442	FOSL1	ARAF	2.46275
103443	FOXG1	CDON	2.46274
103444	MYNN	PFDN4	2.46272
103445	PTPMT1	AUTS2	2.46271
103446	MAGEF1	FAM76B	2.46271
103447	YBX1	UBE2D2	2.46271
103448	ZNF286A	BZW2	2.46271
103449	LMX1B	S100PBP	2.46269
103450	MTHFD1	RASL11B	2.46267
103451	ZRSR2	SLC33A1	2.46267
103452	ZNF562	PON2	2.46263
103453	RPS4X	CNPY3	2.46263
103454	ZDHHC15	KRTCAP2	2.46262
103455	ZNF80	MTFP1	2.46261
103456	SNRPB2	MSH2	2.46258
103457	GTF3A	PTPN21	2.46257
103458	HDAC6	SYF2	2.46256
103459	ZNF841	FAM220A	2.46253
103460	GLIS2	TMEM201	2.4625
103461	VAX2	MBNL1-AS1	2.46248
103462	MYBL2	BFAR	2.46244
103463	HCFC1	PRRC2B	2.46243
103464	HP1BP3	PFN1	2.46242
103465	UQCRB	CDK2AP1	2.46241
103466	MAZ	EYA3	2.4624
103467	KDM4C	SRD5A3-AS1	2.4624
103468	MLX	NAA35	2.46237
103469	UBXN1	ACTR1A	2.46237
103470	ZDHHC15	HSDL2	2.46237
103471	ZSCAN22	ATP2A2	2.46236
103472	CELF4	OR4N2	2.46236
103473	ZNF704	PDXDC1	2.46235
103474	ZNF302	AAGAB	2.46234
103475	RBFOX2	B4GAT1	2.46233
103476	CBFB	TMEFF1	2.46233
103477	SOX12	SCMH1	2.46232
103478	ZNF555	TARS2	2.46231
103479	STAU2	EML1	2.46231
103480	ZNF600	ZBED8	2.4623
103481	TAF1A	LYPD4	2.46229
103482	ILF2	NME1	2.46228
103483	ZNF445	MTURN	2.46228
103484	RFX7	ZNF140	2.46225
103485	RFC3	MCM7	2.46221
103486	PSMA6	CCNI	2.46218
103487	EZR	BAG5	2.46215
103488	PKNOX2	MIDN	2.46214
103489	ZNF572	ZDBF2	2.46214
103490	KLF16	MTBP	2.46212
103491	CKMT1B	GNL2	2.46212
103492	SMARCB1	FBXL16	2.4621
103493	POLD2	C7orf73	2.46209
103494	BHLHE40	LOC101929586	2.46207
103495	HES1	RPLP0	2.46205
103496	ETFB	ERRFI1	2.46203
103497	ZNF649	NXF1	2.46202
103498	RAN	CDK2AP2	2.46201
103499	DNMT3A	ISYNA1	2.462
103500	ZNF449	FAM195B	2.46193
103501	NAGS	MACROD1	2.46192
103502	RBM17	TCEAL3	2.46191
103503	PSMA6	COA4	2.46191
103504	ZNF329	MRM1	2.4619
103505	ILF2	FANCG	2.46189
103506	NCALD	WHSC1L1	2.46187
103507	BCL11B	CETP	2.46185
103508	ZNF614	RCOR2	2.46185
103509	HOXC10	NOTCH4	2.46183
103510	SOX2	RAB3GAP2	2.46183
103511	ZBTB6	CCDC71L	2.46181
103512	PAX6	SYAP1	2.46179
103513	RFX5	PARP9	2.46179
103514	HNRNPH3	HNRNPAB	2.46177
103515	NCBP2	SEC13	2.46177
103516	HKR1	METTL9	2.46174
103517	CUX2	DKK3	2.46173
103518	MEIS2	SNX17	2.46168
103519	ZNF595	CSPG5	2.46167
103520	TEAD2	DNAAF2	2.46167
103521	ZNF552	PPP6C	2.46166
103522	ZFP14	PLXNA1	2.46166
103523	ZNF18	ARCN1	2.46165
103524	TCEAL2	C12orf43	2.46159
103525	ASAP3	ITGA2	2.46157
103526	ZNF573	STOX2	2.46155
103527	SMAD4	AKT3	2.46153
103528	ARNT2	CCNO	2.46151
103529	H2AFY	NOP56	2.4615
103530	ZNF319	SLC9C2	2.4615
103531	IKZF4	TCF12	2.46146
103532	RBM8A	NDUFA2	2.46143
103533	RBM8A	VDAC1	2.46142
103534	ATF4	BTBD6	2.46139
103535	DNMT1	HMGB2	2.46136
103536	ZNF691	LILRA6	2.46135
103537	TERF2	RECQL4	2.46135
103538	TSN	ZNF33A	2.46134
103539	ACO1	PELI2	2.46133
103540	HMGB2	MLLT11	2.46132
103541	ZSCAN16	DDX27	2.46131
103542	EGR1	LOC101928837	2.4613
103543	H2AFZ	DAZAP2	2.46129
103544	ZNF335	POLE	2.46128
103545	ZNF653	COL6A3	2.46125
103546	SUCLG1	CHRNA7	2.46124
103547	PLAGL1	P3H4	2.46123
103548	RBM17	SMIM14	2.46121
103549	FOSB	TEAD1	2.46119
103550	PBX1	ATOX1	2.46118
103551	ZNF189	LINC01003	2.46117
103552	DPF1	LOC100507547	2.46117
103553	KLF15	RAI1-AS1	2.46116
103554	TRIM24	HEXA	2.46116
103555	ZBTB38	LIMCH1	2.46116
103556	RAB7A	GNPAT	2.46112
103557	H2AFZ	RPL23	2.4611
103558	EGR2	RBM22	2.46107
103559	PRDX5	RPL36AL	2.46107
103560	EOMES	INSM1	2.46107
103561	RARB	TTLL13P	2.46107
103562	HLTF	RPS6KA3	2.46104
103563	BAD	SLC8B1	2.46104
103564	NRL	LRFN3	2.46104
103565	DTL	SLC35F5	2.46102
103566	GTF2IRD1	LINC01411	2.46101
103567	ZNF34	MRPS28	2.461
103568	ZNF92	R3HCC1	2.46099
103569	ATF6B	ELP5	2.46097
103570	XRCC4	PTK2	2.46097
103571	ZNF263	MRPS21	2.46093
103572	ZNF835	SLCO6A1	2.46091
103573	POU5F1	GKN1	2.4609
103574	ZBTB49	INAFM1	2.4609
103575	TIA1	MRS2	2.46089
103576	SOD1	GAS5	2.46088
103577	IRF2	C9orf66	2.46084
103578	NME1	GTF3A	2.46082
103579	MIOS	LOC101929340	2.46081
103580	TIMELESS	PWWP2A	2.4608
103581	MRPL1	ERICH1	2.46079
103582	UTP18	MED7	2.46079
103583	SOX8	ZNRD1-AS1	2.46079
103584	HNRNPC	DTWD1	2.46078
103585	ZNF91	ABRACL	2.46077
103586	PRKAA1	CRTC3	2.46077
103587	SEMA4A	EPN1	2.46076
103588	HLCS	MAGT1	2.46076
103589	GTF2A2	IBA57	2.46073
103590	ZFP28	MTSS1	2.46064
103591	ZNF33A	ARL15	2.46063
103592	NFATC4	ATP6V0B	2.46062
103593	ARNT2	HOMER3	2.4606
103594	AKR1A1	ESRP2	2.46059
103595	SFPQ	GMNN	2.46059
103596	ZBTB42	RIIAD1	2.46057
103597	RBMS1	RELA	2.46056
103598	ZNF41	TSSC4	2.46054
103599	MYNN	FAM71F2	2.46052
103600	LHX6	ATP6V1E2	2.46052
103601	MYC	NUDT5	2.46052
103602	HNRNPC	UQCRH	2.46047
103603	GATA3	ZSCAN16-AS1	2.46046
103604	R3HDM2	SNRPF	2.46041
103605	PITX1	ETNPPL	2.46038
103606	ZNF33A	ZDHHC17	2.46038
103607	MTERF1	PFKFB3	2.46037
103608	IKZF5	EPS8L2	2.46034
103609	HMGB2	ATP5A1	2.46034
103610	HSF1	PLK1	2.46032
103611	ATF3	GBA	2.46028
103612	NRF1	BCS1L	2.46025
103613	ODC1	CERS5	2.46025
103614	ZBED6	CCNB1IP1	2.46022
103615	TCF7	CA12	2.46022
103616	ZEB2	RNF5P1	2.46021
103617	PRDM13	MYLIP	2.4602
103618	GZF1	ZNF821	2.4602
103619	IVD	CHIC1	2.46019
103620	HMGB3	MIIP	2.46017
103621	SMARCA5	AAMP	2.46016
103622	DMRT3	CYP27B1	2.46015
103623	HDAC2	MCEMP1	2.46014
103624	ZHX1	POLR2L	2.46014
103625	AFF4	KIAA1024L	2.46013
103626	NR2E1	CXXC1	2.46009
103627	MEF2D	ARL6IP5	2.46007
103628	SMAD3	BCLAF1	2.46006
103629	ZNF623	ZKSCAN5	2.46006
103630	HNRNPA0	LOC101928241	2.46004
103631	HDAC3	FAM107B	2.46004
103632	ZNF616	EPM2AIP1	2.46002
103633	CBX3	CNOT2	2.46002
103634	ZNF549	MS4A2	2.46
103635	ZNF322	PDHX	2.45999
103636	ADNP	DCAF13	2.45997
103637	NFE2L2	FKBP5	2.45997
103638	RBM3	UPF3A	2.45996
103639	NONO	CDCA7	2.45994
103640	MBD4	MAD2L1BP	2.45993
103641	ZNF345	SYT4	2.45989
103642	ZNF33B	UNC45A	2.45989
103643	RPS10	SCHLAP1	2.45989
103644	RNASEH2C	GART	2.45987
103645	BHLHE40	POC5	2.45979
103646	SMAP2	ARHGEF15	2.45974
103647	ZNF107	TMED10	2.45971
103648	ATF4	SGCE	2.4597
103649	NUAK2	SEC31A	2.4597
103650	POLE4	CDK13	2.45969
103651	ZEB2	DOCK9	2.45967
103652	MAFG	ZNF445	2.45964
103653	IRX2	ANKS4B	2.45964
103654	FOSB	DDX26B	2.45961
103655	CBFA2T2	SUPT20H	2.45959
103656	ZNF516	HEY2	2.45959
103657	TRMT1	FLOT2	2.45959
103658	RAN	ACBD6	2.45957
103659	ZNF567	APPL1	2.45956
103660	USP39	ABCE1	2.45955
103661	ZNF16	ANKRD32	2.45954
103662	ZNF763	MEX3A	2.45952
103663	GLIS3	MYH14	2.45952
103664	H2AFY	KIAA0101	2.45951
103665	CEBPG	LOC100268168	2.45949
103666	ODC1	YAP1	2.45948
103667	RAD21	MIEN1	2.45944
103668	HES1	INTU	2.45944
103669	ZNF410	MRPS21	2.45943
103670	YBX1	TRAPPC5	2.45942
103671	MYBL2	SF3B4	2.45942
103672	ZNF580	USP15	2.45937
103673	ZNF563	PI4KB	2.45937
103674	LEF1	LCOR	2.45935
103675	CANX	CDK4	2.45931
103676	ZNF571	CDK2AP1	2.45927
103677	LMO2	APP	2.45924
103678	ZFP62	ARHGAP26	2.45922
103679	PAX6	PRRT2	2.45921
103680	HMGB2	ARPC2	2.45921
103681	RBMS1	ANKRD60	2.4592
103682	TIA1	UPF3A	2.4592
103683	UQCRB	PSMC4	2.45919
103684	ZNF726	RAB40AL	2.45919
103685	TET1	TOR1AIP2	2.45919
103686	NONO	LDAH	2.45917
103687	ZNF559	SEC16A	2.45917
103688	HEY2	LEF1	2.45916
103689	ZNF181	DACT1	2.45915
103690	TIA1	SH2D7	2.45915
103691	TFAM	CHL1	2.45912
103692	RAN	YY1AP1	2.4591
103693	RAB2A	BRD8	2.45907
103694	CELF6	ASAH2B	2.45907
103695	ZNF33A	PNPLA8	2.45906
103696	CBX3	TSN	2.45904
103697	PRNP	HSPA7	2.45904
103698	SREBF1	PIGB	2.45903
103699	ZKSCAN5	CDKN1B	2.45902
103700	STUB1	PARG	2.45901
103701	E2F8	ZNF140	2.45898
103702	MAF	LMAN2L	2.45895
103703	CREB3L4	AVEN	2.45894
103704	ZNF559	DNPH1	2.45893
103705	AGGF1	MRPS36	2.45892
103706	TBL1XR1	NPIPA1	2.45891
103707	SRY	ST7-OT3	2.4589
103708	XRCC4	PML	2.4589
103709	CEBPE	AKR1B10	2.4589
103710	OSR2	ASB8	2.45887
103711	RBM17	SPATA18	2.45886
103712	ZNF280B	LDHA	2.45885
103713	ZNF350	LOC145845	2.45884
103714	ZNF584	ARMC12	2.45883
103715	RFX7	TBRG1	2.45883
103716	ZFP37	KIF11	2.45881
103717	SOX11	SAT2	2.4588
103718	ZNF696	PCNT	2.45874
103719	ZNF585A	SLC16A14	2.45874
103720	ZNF555	ANKRD49	2.45867
103721	U2AF1	RNF130	2.45867
103722	UQCRB	PBX1	2.45863
103723	ZNF33B	VPS26B	2.45863
103724	MAFG	NARFL	2.45862
103725	UBB	FAM96B	2.45861
103726	MAGEA8	ELF4	2.4586
103727	E2F3	QPCTL	2.45859
103728	STUB1	PCYOX1	2.45858
103729	ZZZ3	BRD2	2.45857
103730	CEBPD	LYVE1	2.45853
103731	ZNF837	WNT7A	2.45853
103732	NMI	LOC100049716	2.45851
103733	ZNF628	MC2R	2.45851
103734	NAP1L1	INMT	2.4585
103735	GLIS2	RGS16	2.4585
103736	MAFB	KLHDC7A	2.45849
103737	THRA	TBL1XR1	2.45846
103738	NME1	HPCAL1	2.45846
103739	HEYL	ZNF511	2.45843
103740	HDAC3	AKR1B1	2.45842
103741	ZNF582	GUCY2F	2.45839
103742	ZSCAN32	ZNF593	2.45839
103743	ZBTB41	USP19	2.45838
103744	ZBTB14	LOC728743	2.45837
103745	ODC1	ARHGAP5	2.45832
103746	OLIG1	C6orf1	2.45831
103747	ZFY	SCGB1A1	2.4583
103748	ZNF14	BLOC1S4	2.45829
103749	SNAI1	NFIX	2.45821
103750	XRCC4	SIPA1L3	2.45821
103751	RFC2	KIF20A	2.45819
103752	ZNF136	DCAF16	2.45818
103753	TRIM21	PPP1CB	2.45812
103754	CUX2	SCD5	2.45809
103755	NFIX	FAM120C	2.45807
103756	CREB5	TM9SF1	2.45805
103757	U2AF1	MRPL20	2.45803
103758	SMARCA1	BDP1	2.45803
103759	CYCS	ZNF286A	2.45803
103760	ZNF232	MAP1LC3A	2.45802
103761	ZIC4	FBXO43	2.45801
103762	ZBTB46	TRIM69	2.45801
103763	NHLH2	RRNAD1	2.45798
103764	RPL35	CLNS1A	2.45797
103765	JAZF1	PLK4	2.45797
103766	ZNF22	CDK19	2.45796
103767	ZNF304	SEZ6	2.45792
103768	EOMES	PAG1	2.45791
103769	HMGA2	CALD1	2.45789
103770	PARP1	CAPZA1	2.45787
103771	HMGB2	PYCRL	2.45786
103772	ATOH8	LRGUK	2.4578
103773	NUP107	PRKAB1	2.45779
103774	CDC5L	LIG1	2.45778
103775	SOX12	GSKIP	2.45777
103776	FUBP1	LHX4-AS1	2.45775
103777	E2F3	SLC10A7	2.45774
103778	LEF1	NXF1	2.45774
103779	ZKSCAN1	DYNLT1	2.45774
103780	ZNF184	EDC3	2.45772
103781	CCNT2	B4GALT2	2.45772
103782	ATF7	NOTCH4	2.45769
103783	ZNF24	SMC5	2.45768
103784	AEBP2	CENPF	2.45765
103785	SSBP3	BACH2	2.45765
103786	E2F6	ZNF578	2.45765
103787	BPTF	LRP6	2.45765
103788	PAX8	PCYT1B	2.45765
103789	ETS1	MST1	2.45764
103790	CBX3	AMBP	2.45763
103791	EEF1D	YAF2	2.45763
103792	HKR1	PABPC4	2.4576
103793	RUFY3	DOCK8	2.45759
103794	NONO	CD2BP2	2.45756
103795	PML	PMPCA	2.45754
103796	ZIM2	FUT4	2.45753
103797	NMRAL1	EHMT2	2.45753
103798	HNRNPC	GDI1	2.4575
103799	HIRIP3	CHD3	2.45749
103800	U2AF1	PSMB3	2.45748
103801	HNRNPA1	PES1	2.45747
103802	ZNF362	INTS10	2.45747
103803	ZNF493	NEDD4L	2.45746
103804	ZNF189	CEPT1	2.45745
103805	ZNF564	CCDC136	2.45745
103806	PIR	C10orf111	2.45743
103807	CHD2	IGF2BP2	2.45742
103808	RLF	SNN	2.45742
103809	ZNF562	FNTA	2.45741
103810	ZNF280B	EPRS	2.4574
103811	ZNF396	NAA50	2.4574
103812	ZBTB1	RELA	2.45738
103813	NCOR1	RPL18A	2.45737
103814	HLTF	PSAP	2.45735
103815	FOXO4	ANLN	2.45734
103816	ZNF841	C22orf39	2.45733
103817	HIVEP1	ADAR	2.4573
103818	NR2E1	SFRP1	2.4573
103819	HSF2	YLPM1	2.45727
103820	STAU2	MAN1B1	2.45727
103821	CCNT2	TDRKH	2.45725
103822	ZNF45	EDNRA	2.45725
103823	KLF6	IFT74	2.45724
103824	SMAD2	SEZ6L2	2.45723
103825	RPL35	GNG5	2.45719
103826	HAND2	KIAA1755	2.45718
103827	APEX2	BTF3L4	2.45718
103828	MIOS	RFC5	2.45715
103829	ZEB2	ATF6	2.45714
103830	H2AFZ	UBE2E3	2.45711
103831	ZNF416	SLC23A2	2.4571
103832	THRB	OR2A4	2.45706
103833	ZNF430	ERLIN1	2.45706
103834	DAB2	TMEM68	2.45702
103835	SF1	AZI2	2.45702
103836	FUBP1	AP3S1	2.45702
103837	TFAP4	TMEM39A	2.457
103838	NEUROD2	ARFGAP3	2.45695
103839	IRF9	SUV420H1	2.45695
103840	RFX3	CANX	2.45695
103841	ZBTB4	NTRK3	2.45693
103842	SRF	SYT4	2.45689
103843	VPS4B	ARMCX1	2.45689
103844	ZKSCAN1	TUBGCP4	2.45688
103845	ZNF655	PPP2R2B	2.45683
103846	CLOCK	ARHGAP1	2.45682
103847	E4F1	SMEK2	2.45682
103848	DDX4	SCAF1	2.45679
103849	EEF1D	RNF138	2.45678
103850	ZNF721	PWP2	2.45678
103851	NR4A3	SPSB1	2.45677
103852	HMG20B	GCDH	2.45674
103853	HTATIP2	SCML1	2.45674
103854	ZNF773	ATP8A2	2.45672
103855	MEIS1	ZNF142	2.45671
103856	ZNF12	BAG6	2.4567
103857	GADD45A	VAMP4	2.45668
103858	ZFP91	EVI5L	2.45667
103859	NCALD	CABP4	2.45667
103860	ZNF461	PSMD13	2.45663
103861	GMEB1	CWC25	2.45659
103862	ZNF25	CD47	2.45659
103863	HDAC2	DPF2	2.45659
103864	LIN28B	HEY1	2.45658
103865	ZNF148	HAT1	2.45657
103866	NR2C1	ROBO2	2.45656
103867	TERF1	SPRYD4	2.45656
103868	ZNF155	TSPYL1	2.45654
103869	PSMC2	PSMA6	2.45653
103870	CEBPZ	RNF43	2.45651
103871	NAP1L1	EIF6	2.4565
103872	RBM8A	SRGAP1	2.45649
103873	FOXN3	SNRPA	2.45647
103874	ZNF551	SNHG17	2.45645
103875	ZNF613	TULP3	2.45645
103876	RAB2A	SON	2.45644
103877	EZR	KIAA0907	2.45644
103878	HMGB1	ANKRD32	2.45644
103879	PARP1	NECAP1	2.45641
103880	CENPB	MORC2-AS1	2.45641
103881	JUND	KIAA1279	2.45639
103882	AGGF1	HMCES	2.45637
103883	SIM1	LHFPL3-AS2	2.45637
103884	HIRIP3	MRPS14	2.45635
103885	ZNF605	ANKFY1	2.45631
103886	ZMIZ1	ZBED4	2.4563
103887	YWHAE	NXF1	2.4563
103888	POU6F1	ANKRD54	2.4563
103889	ZNF773	ATOH8	2.45629
103890	TGIF1	KIF11	2.45629
103891	PRDM5	LOC102724009	2.45628
103892	ZNF790	EIF1AX	2.45626
103893	RARA	PTPN12	2.45625
103894	FIZ1	PRAF2	2.45624
103895	NELFB	GHET1	2.4562
103896	DMAP1	TSHZ2	2.45615
103897	HBP1	ZBTB43	2.45613
103898	KDM4B	ZNF91	2.45612
103899	HMGN3	NOL7	2.4561
103900	HNRNPLL	DDX52	2.45608
103901	POLE3	PGAP3	2.45608
103902	ZNF816	HLA-B	2.45607
103903	TRIM28	TNRC6A	2.45607
103904	ZNF746	LINC01158	2.45607
103905	PKNOX1	NARF	2.45604
103906	APEX1	RBM8A	2.45603
103907	ZNF781	SCRN1	2.45601
103908	SMARCB1	ZC3H15	2.45597
103909	ZNF44	NCOR2	2.45597
103910	ASPSCR1	FGFBP2	2.45596
103911	TRIM66	COL4A4	2.45594
103912	RAN	UGGT2	2.45594
103913	NR1H2	EGFLAM	2.45594
103914	RPS10	NDUFS7	2.45593
103915	FOXN3	LINC00925	2.45593
103916	PARP1	SNX6	2.45591
103917	HCFC2	LOC101927151	2.45589
103918	RAN	COX7A2L	2.45585
103919	GTF2A2	IQCK	2.45584
103920	PSMD12	AURKAIP1	2.45583
103921	HP1BP3	ALDH6A1	2.45576
103922	ONECUT2	NAALADL1	2.45575
103923	TFAP2E	CHMP1B2P	2.45572
103924	ZXDB	ZNF311	2.45568
103925	H2AFZ	ZNF250	2.45564
103926	ZNF623	WDR20	2.45563
103927	PPP5C	KIAA1217	2.45562
103928	SOX18	PCDHA2	2.45558
103929	RAX2	LINC00491	2.45555
103930	U2AF1	BRD7	2.45555
103931	ZNF585A	RGL2	2.45553
103932	FOXK1	RPL30	2.45552
103933	OLIG2	ACER2	2.4555
103934	PROX2	AMN1	2.4555
103935	ZNF668	MXD4	2.4555
103936	BPTF	HS6ST3	2.45549
103937	SNAI1	PLA2G16	2.45548
103938	ZNF740	CDKN3	2.45548
103939	RPS10	EEF1B2	2.45545
103940	MNT	STX5	2.45543
103941	ZNF562	CLDN2	2.45541
103942	LEF1	CYFIP2	2.4554
103943	FOS	WDR47	2.45539
103944	ZC3H11A	TRIM59	2.45539
103945	ENO1	PTBP1	2.45539
103946	PPARGC1A	S100A14	2.45538
103947	LUZP1	UHRF1BP1L	2.45537
103948	ZNF250	PRRG3	2.45536
103949	MAP4K2	CNOT10	2.45533
103950	SMARCC2	PPP2R2B	2.45532
103951	SOX7	ADGRL2	2.45532
103952	RNASEH2C	NAPA	2.45531
103953	MAGEA8	CYP19A1	2.4553
103954	THRB	GACAT2	2.4553
103955	ZNF565	TXLNA	2.45527
103956	SATB1	NIF3L1	2.45526
103957	UTP18	TMEM147	2.45521
103958	ZNF775	DPM3	2.45521
103959	YWHAE	HIST1H2BK	2.4552
103960	GTF3C5	TATDN1	2.45519
103961	ZNF606	MEPCE	2.45517
103962	PAX6	MICU2	2.45514
103963	FOS	SNRPB2	2.45513
103964	RPS4X	LPAR2	2.45512
103965	UBE2K	DIS3	2.4551
103966	ZNF337	EIF1AD	2.45504
103967	LARP4	MTMR4	2.45502
103968	KLF10	GDA	2.45501
103969	ILF2	RSBN1	2.455
103970	ZNF391	LINC00942	2.45499
103971	SMARCA1	LINC00477	2.45498
103972	XRCC4	NIPBL	2.45493
103973	RPS4X	PKM	2.45492
103974	ZNF214	TEX261	2.45491
103975	ZNF334	ARMCX2	2.45491
103976	ERG	SNORA5C	2.45489
103977	NEUROD2	SLC3A2	2.45485
103978	ZNF649	XRCC2	2.45485
103979	ZC3H11A	APOPT1	2.45484
103980	MSI1	AGFG2	2.45483
103981	ILF2	ERI3	2.45483
103982	ADARB1	SNF8	2.45483
103983	ZNF611	SUPT6H	2.45482
103984	ZNF565	HIF1AN	2.45482
103985	KIF22	ILVBL	2.45481
103986	NFIB	ITM2B	2.4548
103987	ZNF667	PDCD5	2.4548
103988	ILF2	LOXL1-AS1	2.45479
103989	AFF4	PRDX5	2.45479
103990	EZH2	UBXN4	2.45477
103991	SOX4	NAA38	2.45475
103992	YWHAZ	RCN2	2.45475
103993	ZBTB18	CCDC51	2.45474
103994	ZNF770	ARPC1A	2.45474
103995	RFXAP	PROSER2-AS1	2.45473
103996	NFIC	AP2M1	2.45472
103997	BCL11B	LOC101927348	2.45471
103998	E2F3	SNRNP35	2.4547
103999	SNAI1	ASB8	2.45464
104000	ZNF117	LOC100506639	2.45462
104001	MYLK	LINC00506	2.45462
104002	E2F5	PFN2	2.4546
104003	NONO	CPSF6	2.45458
104004	RBM22	ELAVL4	2.45457
104005	BCL11A	CRIP2	2.45457
104006	MRPS25	C17orf80	2.45455
104007	SIM1	HAVCR1P1	2.45455
104008	APEX1	PFDN5	2.45453
104009	STAU2	TRIM26	2.45452
104010	NR4A1	FCGR1A	2.45452
104011	YWHAE	ATP1B3	2.45451
104012	THOC2	CACNB1	2.45451
104013	PKM	C1orf122	2.4545
104014	RBM3	DRG1	2.45449
104015	RUFY3	MAPKAPK2	2.45446
104016	ZNF761	FTCDNL1	2.45446
104017	LRRFIP1	PQLC2L	2.45446
104018	RNASEH2C	MRPS18A	2.45445
104019	HMGB2	ESF1	2.45445
104020	TCF4	NUDCD1	2.45443
104021	EEF1D	RAP1B	2.45442
104022	RARB	ZFPM2	2.45438
104023	NFATC4	TBCD	2.45438
104024	ZNF790	CACUL1	2.45436
104025	STAT3	PLCB4	2.45436
104026	TFDP2	BPHL	2.45433
104027	NR1D2	S1PR1	2.45432
104028	ZNF449	NR2C2AP	2.4543
104029	ZNF160	RPS6KA3	2.4543
104030	SSRP1	KIAA0101	2.4543
104031	SMAD9	ADPGK	2.45428
104032	MEX3C	CYB5A	2.45427
104033	FOXP2	SH2D7	2.45425
104034	ZNF430	ZNF286A	2.45424
104035	HNRNPC	TRAPPC3	2.45418
104036	CHD2	C2orf68	2.45417
104037	ZSCAN32	VPS4B	2.45417
104038	RAB2A	SMIM12	2.45416
104039	ZNF845	SLC25A33	2.45415
104040	CERS6	TRIM2	2.45415
104041	MLXIPL	ROPN1L-AS1	2.45414
104042	ZNF706	VPS28	2.45413
104043	ZNF581	SETBP1	2.45413
104044	SUCLG1	TRAF4	2.45413
104045	TRAF4	MRPS5	2.45412
104046	NR1H3	FLYWCH2	2.45411
104047	ZNF597	CRYBG3	2.45409
104048	ADNP	EFS	2.45407
104049	BRF2	PPIH	2.45406
104050	HNRNPA1	PPP1R27	2.45404
104051	ZNF543	GRSF1	2.45403
104052	MEIS2	TM9SF2	2.45402
104053	SNAI1	S100A11	2.45402
104054	UGP2	KLHL22	2.45401
104055	FOXK1	GTF3C6	2.45399
104056	NAP1L1	ILF3-AS1	2.45398
104057	MXD4	RNF8	2.45397
104058	RFXANK	MIIP	2.45395
104059	NELFE	ZNF559	2.45394
104060	OLIG3	SIGLEC14	2.45394
104061	MAF	FAM107A	2.45393
104062	NFIB	GRHL3	2.45393
104063	ZFP30	KIF11	2.45392
104064	ZNF85	ANKRD49	2.45392
104065	GADD45A	NHLH2	2.45388
104066	ZBTB7C	USP47	2.45387
104067	ZNF639	CD27-AS1	2.45385
104068	RARG	CACNA1D	2.45382
104069	SND1	ARMC8	2.45382
104070	ZNF695	JUND	2.45381
104071	RFX7	RNF145	2.45377
104072	ZNF652	MRPS28	2.45377
104073	JAZF1	TYW3	2.45376
104074	ZNF732	ZRANB1	2.45372
104075	PBX3	LCORL	2.45372
104076	C19orf25	PCID2	2.4537
104077	PSMD12	TRADD	2.45369
104078	HDAC3	GSKIP	2.45368
104079	MEIS2	PWP1	2.45368
104080	H1FX	PRKX	2.45363
104081	HMGB1	STRAP	2.45362
104082	BDP1	SRGAP3	2.45361
104083	PKNOX1	AAMP	2.4536
104084	ZNF777	CTIF	2.45359
104085	RPS10	CDADC1	2.45359
104086	NFE2L3	CYP3A43	2.45358
104087	ZNF404	JRK	2.45358
104088	ZNF200	ALCAM	2.45357
104089	EMX2	CBX5	2.45356
104090	OSR2	TRIM62	2.45354
104091	ZXDC	TUBG2	2.45353
104092	ZNF23	SLC27A3	2.45352
104093	MNT	TDGF1	2.45351
104094	ZNF148	SLC9A4	2.45349
104095	MTERF1	DHCR24	2.45347
104096	SIM2	EFHB	2.45345
104097	SP1	C19orf12	2.45341
104098	CD59	TTK	2.4534
104099	GTF2F1	PICALM	2.45339
104100	HSF2	RANBP9	2.45338
104101	ZNF573	ATG3	2.45334
104102	MBD2	SLC9A4	2.45333
104103	PARP1	PCGF3	2.45328
104104	GLIS3	CDA	2.45324
104105	MSI1	CCNL1	2.45324
104106	ZNF124	CLIC4	2.4532
104107	HMGB1	CENPK	2.45318
104108	SMARCC1	C11orf95	2.45314
104109	SP5	DBX2	2.45311
104110	CANX	ATG4B	2.45309
104111	GPAM	NMD3	2.45308
104112	TRAF4	POMC	2.45307
104113	CAT	PYGB	2.45307
104114	GRHPR	ZBTB3	2.45298
104115	RFC3	YTHDF1	2.45293
104116	GZF1	CADPS	2.45291
104117	BAD	ATP6V1F	2.4529
104118	ZNF805	SNW1	2.4529
104119	ZNF75A	P3H1	2.45287
104120	ZNF117	HOPX	2.45284
104121	RUVBL1	TBC1D24	2.45284
104122	ATOH7	XXYLT1	2.4528
104123	ARG2	PRDM2	2.45279
104124	ZNF76	LINC00970	2.45277
104125	CANX	NTNG1	2.45277
104126	ING3	GPSM1	2.45274
104127	ZNF655	CORO1C	2.45273
104128	EEF1D	STOX2	2.45273
104129	RUFY3	AKT2	2.45273
104130	ETV2	UCN	2.45268
104131	ZNF197	HAUS1	2.45268
104132	ZFP64	RGS3	2.45267
104133	CYCS	WASF2	2.45266
104134	ZNF732	LOC101928580	2.45265
104135	SMARCA4	INPP5F	2.45265
104136	SOX12	PYCR2	2.45264
104137	KLRG1	STK17A	2.45262
104138	ZNF826P	PTPRO	2.4526
104139	MAX	IGFLR1	2.45259
104140	MYNN	CTTN	2.45259
104141	TCF7L1	MRPL4	2.45258
104142	ZNF93	PMPCB	2.45255
104143	MTF1	EIF2S2	2.45255
104144	HDAC1	NME6	2.45252
104145	ZNF492	BRD8	2.45252
104146	MXI1	MYD88	2.45251
104147	RBPJL	ATP10D	2.45248
104148	UBB	TMEM59	2.45248
104149	POLI	GPM6B	2.45245
104150	NPAS4	CHRNE	2.45244
104151	HNRNPH3	LDHB	2.45244
104152	BCL11A	SLC9A4	2.45243
104153	HIST2H2BE	IRF5	2.45243
104154	TCF7	ZC3H6	2.45243
104155	ZSCAN18	SNX6	2.45241
104156	E4F1	AMER2	2.4524
104157	RORC	CACNB1	2.45238
104158	ZNF765	IGFBPL1	2.45236
104159	CBX3	RAB8A	2.45236
104160	CTBP2	L2HGDH	2.45236
104161	BCL11A	RHBDD1	2.45231
104162	ZNF426	RBM33	2.4523
104163	ZNF181	IPW	2.4523
104164	ZNF785	LDAH	2.45228
104165	SNRNP70	PDS5B	2.45228
104166	FOXN2	PTPRA	2.45228
104167	SMC3	FYN	2.45226
104168	CELF4	JUND	2.45225
104169	SUCLG1	RTN3	2.45224
104170	HES5	GINS1	2.45222
104171	ZBTB2	LRRC61	2.45219
104172	EZR	VOPP1	2.45218
104173	YEATS4	DEK	2.45218
104174	RFC3	METTL22	2.45218
104175	HKR1	MAGEB18	2.45216
104176	ZNF517	ATP13A4-AS1	2.45209
104177	EN2	FAM129C	2.45207
104178	ZNF69	DEPDC1	2.45206
104179	ZHX2	PKIA	2.45206
104180	STAT4	SYNPO2	2.45205
104181	SSRP1	FANCD2	2.45203
104182	SCAND2P	COL4A3BP	2.45199
104183	RNASEH2C	ZBTB8OS	2.45198
104184	USF1	LDB2	2.45196
104185	FUBP1	GAS2L3	2.45195
104186	ZNF266	CCDC36	2.45194
104187	ZNF716	RSAD2	2.45194
104188	NUAK2	COMMD9	2.45194
104189	NFIA	FBXO7	2.45189
104190	WDR83	MTA1	2.45185
104191	NFYA	ALDH2	2.45184
104192	CYB5R1	COL6A1	2.45184
104193	ZNF232	BRD9	2.4518
104194	ZFP90	KIF2C	2.45178
104195	NRF1	TMSB4Y	2.45176
104196	NR2F6	C1orf123	2.45176
104197	ZNF711	TRIM36	2.45176
104198	ZNF2	FLJ31356	2.45175
104199	ZNF71	PCCA	2.45174
104200	NF1	EXTL1	2.45173
104201	HMGB2	RBMX	2.45172
104202	KDM5A	USP14	2.4517
104203	FOXO1	GATB	2.45167
104204	GATA2	S100A1	2.45165
104205	HMGB3	NDUFC1	2.45164
104206	FOXG1	CCNDBP1	2.45163
104207	SNRPB2	WASL	2.45162
104208	SRP9	PRR25	2.45161
104209	CREB5	SLC35F1	2.45158
104210	ZNF557	GANAB	2.45157
104211	SRP9	DYNLL1	2.45157
104212	DUSP22	RNF43	2.45157
104213	DUSP22	THSD7A	2.45153
104214	P4HB	PHLDA2	2.45149
104215	EGR2	EML6	2.45149
104216	PLAGL2	SERPINB9	2.45147
104217	JUND	C12orf65	2.45146
104218	YWHAE	STRA13	2.45146
104219	ESR2	LINC00700	2.45142
104220	NNT	QPCTL	2.4514
104221	ZNF22	TCF4	2.45138
104222	ZNF205	LPGAT1	2.45137
104223	ZIC3	UBXN2A	2.45137
104224	NFIA	ANKRD36B	2.45136
104225	BSX	LOC101928794	2.45135
104226	TFEB	HRH3	2.45134
104227	HP1BP3	UG0898H09	2.45133
104228	SOX15	MLF1	2.45133
104229	ELF3	AADACP1	2.45131
104230	MED30	FTSJ1	2.45131
104231	RPL35	NONO	2.4513
104232	MYRF	HTRA2	2.4513
104233	P4HB	PSMG4	2.4513
104234	ZNF91	CEP95	2.45129
104235	ZNF98	PIN1P1	2.45128
104236	ZNF587	GNG11	2.45128
104237	ENO1	TMED4	2.45124
104238	ZNF419	TNFRSF21	2.45123
104239	GLI4	STAG3L1	2.45117
104240	YBX1	GNG7	2.45115
104241	ACO1	NME4	2.45114
104242	YWHAZ	KLHDC3	2.45111
104243	ZNF773	SETMAR	2.45109
104244	PAXIP1	R3HDM2	2.45109
104245	GATA2	PPP2R2B	2.45106
104246	YWHAZ	LOC728554	2.45106
104247	HMGB1	EPB41L2	2.45105
104248	ZNF439	TTC30A	2.45102
104249	ZNF688	CFAP69	2.45101
104250	CEBPZ	RFC1	2.451
104251	ZNF341	ARFGAP2	2.451
104252	PITX1	EMB	2.45096
104253	ARGFX	TMEM30B	2.45096
104254	ETV2	SMCR2	2.45094
104255	SPATS2	ADI1	2.45094
104256	ZNF706	USP14	2.45092
104257	JUN	MTHFD1	2.45091
104258	E2F5	DEFB131	2.4509
104259	RAN	FDPS	2.45087
104260	SOX11	SGOL1	2.45083
104261	NELFE	CCNG1	2.45082
104262	FOXP4	MFAP5	2.45078
104263	SF3B1	NUP85	2.45076
104264	RBM3	GINM1	2.45073
104265	RBM8A	ATP6AP2	2.45073
104266	H1FX	APOM	2.45071
104267	GLIS2	ZNF566	2.4507
104268	FOXO1	XXYLT1	2.45069
104269	ZNF181	SLC17A7	2.45068
104270	ZNF320	WBP4	2.45068
104271	ZNF821	FZR1	2.45068
104272	ZNF784	RAD23B	2.45067
104273	ZNF836	WBSCR22	2.45066
104274	RPL6	PHB2	2.45064
104275	ZNF285	PFDN1	2.45063
104276	GAR1	MSH6	2.45063
104277	RPS10	UBA6	2.45058
104278	USF1	PMP22	2.45057
104279	ZNF486	ALKBH5	2.45051
104280	ZBTB6	RAG2	2.45049
104281	MYBL2	BCS1L	2.45048
104282	RNF138	AKR1B1	2.45047
104283	PQBP1	ANP32B	2.45041
104284	EGR2	TAS2R4	2.4504
104285	TPI1	CYC1	2.45036
104286	MECOM	SAMD9L	2.45032
104287	EOMES	PBRM1	2.45031
104288	FANK1	SYNGR4	2.45027
104289	CRTC2	KCTD17	2.45026
104290	MXI1	PTPDC1	2.45024
104291	CLOCK	MSMP	2.45024
104292	SALL4	GYPE	2.45023
104293	ZMIZ1	SQLE	2.45022
104294	RAB18	C6orf1	2.45021
104295	NANOS1	RING1	2.45018
104296	TCF7L1	HDGF	2.45014
104297	GLYCTK	TBC1D15	2.45013
104298	OLIG2	CYTL1	2.45012
104299	TEF	TIMM9	2.4501
104300	ZNF408	POT1-AS1	2.45009
104301	NONO	RNASEH2A	2.45008
104302	ZFP64	ACTR3C	2.45007
104303	ZNF461	TOP3A	2.45007
104304	ZSCAN29	CFDP1	2.45005
104305	ZNF621	TWISTNB	2.45003
104306	ZMIZ1	EOMES	2.44998
104307	ASCC1	SPON1	2.44996
104308	JUND	OR7E12P	2.4499
104309	LARP1	PDP2	2.44983
104310	ZSCAN22	HSF1	2.44983
104311	SOX11	PDLIM3	2.44982
104312	ZNF415	CTSV	2.44982
104313	RUVBL1	KLF9	2.44981
104314	ZNF285	OSR1	2.44978
104315	RPL35	LINC00888	2.44978
104316	POU2F2	SHISA9	2.44972
104317	ZNF566	MAP1LC3B2	2.44971
104318	CTBP2	ZWILCH	2.44968
104319	LMX1B	CDC6	2.44966
104320	NPDC1	CAPZA1	2.44965
104321	VPS72	SLBP	2.44964
104322	SOD1	CWF19L2	2.44962
104323	ZNF100	RAB28	2.44962
104324	SUPT20H	FBN2	2.44961
104325	ZEB2	USP9X	2.44959
104326	ZNF443	ST6GALNAC4	2.44958
104327	HIRIP3	PRCC	2.44956
104328	ZNF383	PRKAR2A-AS1	2.44956
104329	TBPL1	FAM220A	2.44954
104330	EOMES	MND1	2.44954
104331	PKNOX1	GAR1	2.44953
104332	PARP1	MTHFD1	2.44951
104333	PLAGL1	ACBD6	2.4495
104334	ZNF626	ZNF865	2.4495
104335	ZNF583	RAB11FIP2	2.44949
104336	ZNF154	COL5A3	2.44949
104337	TIMM44	ST20	2.44948
104338	SMARCA5	MORN2	2.44948
104339	TIA1	DYRK1A	2.44948
104340	TCF7	PRDM6	2.44947
104341	TFCP2	HMBS	2.44946
104342	JUNB	PDCL3P4	2.44945
104343	H2AFZ	CYB5A	2.44943
104344	ZSCAN16	ATCAY	2.44942
104345	ILF2	KLRG1	2.44942
104346	CANX	TMEM59L	2.44942
104347	MRPL2	BRK1	2.44937
104348	ZFP41	CDK9	2.44934
104349	ZNF844	DTX3	2.4493
104350	ZNF730	PLEKHM1P	2.4493
104351	SNRPB2	NAP1L1	2.44928
104352	ZNF792	LHFPL2	2.44927
104353	RFC2	SYNE4	2.44926
104354	ZIC2	NCOA4	2.44926
104355	NONO	UQCRQ	2.44924
104356	TIMM44	HDAC1	2.44922
104357	CPTP	ZFYVE27	2.44922
104358	SNRPB2	MRPL2	2.44922
104359	RXRA	SYT10	2.44919
104360	NAP1L1	PTP4A2	2.44918
104361	ZNF605	C6orf120	2.44913
104362	BCL11B	MEX3C	2.44913
104363	ZNF239	LIN54	2.44912
104364	ZNF740	TMEM60	2.44911
104365	POLE3	LRRC1	2.4491
104366	ZNF563	UMAD1	2.44907
104367	ZNF682	RER1	2.44907
104368	ZNF16	PIP4K2B	2.44906
104369	ZNF774	CC2D1B	2.44906
104370	DPF1	VEZT	2.44905
104371	TFAP2A	IRX2	2.44903
104372	MXD1	VILL	2.44898
104373	NAP1L1	ATP5B	2.44895
104374	AR	TYROBP	2.44895
104375	SOX11	MPC1	2.44893
104376	E2F1	IFT140	2.44891
104377	ID1	RFX2	2.44886
104378	MEF2C	PTPRO	2.44885
104379	RFXANK	GOLGA2P7	2.44883
104380	ZNF562	2023-03-02	2.44882
104381	HNRNPH3	CDK5RAP3	2.44879
104382	ZNF174	STX18	2.44879
104383	MEIS2	IRGQ	2.44874
104384	CENPB	CNR1	2.44873
104385	SMAD5	SSRP1	2.44873
104386	LHX2	FHL1	2.44872
104387	SPAG7	YPEL3	2.44871
104388	PARP1	SUZ12	2.44868
104389	USF2	COPA	2.44868
104390	ZNF791	ANLN	2.44868
104391	ZNF543	ZSCAN16	2.44867
104392	SOX6	LDAH	2.44866
104393	PRDM5	INPP5F	2.44866
104394	VPS72	GLYR1	2.44864
104395	HMGB1	DNAJC8	2.44862
104396	IRF3	BACH1	2.44862
104397	ZNF45	PMP2	2.4486
104398	ZFX	BLOC1S1	2.44852
104399	ARNT2	AKIRIN2	2.44852
104400	NAP1L1	TRIM24	2.44852
104401	ZSCAN2	RANBP3L	2.44851
104402	HES1	ATIC	2.44847
104403	HHAT	EYA4	2.44846
104404	ZNF146	LOC439933	2.44845
104405	ZNF33A	ZNF625	2.44843
104406	PBX1	TUBB4A	2.44843
104407	CREB3L2	TMEM215	2.44841
104408	ZNF709	NRD1	2.44833
104409	RFX4	NFIX	2.44832
104410	FEZF1	NR2F1	2.44831
104411	PAX5	ADGRG2	2.44831
104412	ZNF33B	QRICH2	2.4483
104413	ID2	MACF1	2.4483
104414	SCRT1	KIAA1456	2.44828
104415	ARID5A	LINC01207	2.44826
104416	GTF2B	TOLLIP	2.44825
104417	ZNF585B	WNK1	2.44825
104418	SMARCC2	TMEM161B-AS1	2.44823
104419	HMGA1	RPL11	2.44822
104420	HMGB2	UBE2D1	2.44821
104421	SMARCA4	MICU2	2.44821
104422	ZNF267	LINC01537	2.44819
104423	NR0B1	SEC31A	2.44813
104424	DUSP22	CHTF18	2.44813
104425	POU5F1	FCHSD2	2.44812
104426	NONO	SSH1	2.44811
104427	DMRT2	MRPS30	2.44806
104428	STAT5B	EMC3	2.44803
104429	ZNF343	TOM1L2	2.44803
104430	MYLK	SHROOM4	2.44803
104431	MED30	CAPZA1	2.44795
104432	HIVEP2	HIP1R	2.44795
104433	FOXK2	ACVR1	2.44793
104434	ZBTB38	AP3S2	2.44793
104435	GABPB1	HRASLS5	2.44793
104436	ATF4	ABCC9	2.44791
104437	HMGB1	ILF3	2.4479
104438	ZBED6	SNRK-AS1	2.4479
104439	PQBP1	POR	2.44789
104440	ING4	VIMP	2.44788
104441	RIOK2	HMGB3P1	2.44787
104442	GATA3	SCRT2	2.44786
104443	HMGB1	ACAT2	2.44784
104444	GTF2IRD1	DHRS1	2.44783
104445	NF1	STMN4	2.44782
104446	ZNF430	JKAMP	2.44782
104447	HBP1	C3orf17	2.44781
104448	NFE2L1	METTL13	2.4478
104449	SF3B1	CD151	2.44776
104450	HSF2	MAB21L3	2.44774
104451	HES1	ADAMTSL4-AS1	2.44773
104452	TRIM66	CAMKMT	2.44771
104453	ZNF382	CGGBP1	2.44769
104454	RORB	ANO10	2.44768
104455	ZNF619	RPRD1A	2.44766
104456	HIVEP1	SHISA9	2.44764
104457	ZNF669	H1F0	2.44763
104458	HMGB2	DMRT1	2.44762
104459	CTBP2	CHMP2A	2.44761
104460	NFYC	RPL26L1	2.44761
104461	HEY1	RNPS1	2.4476
104462	HMGN3	EZR	2.4476
104463	HNRNPA1	MAGED2	2.44758
104464	LYL1	TFEB	2.44758
104465	POLI	SYNGR3	2.44757
104466	ZNF652	PLCB1	2.44757
104467	ZNF891	L2HGDH	2.44755
104468	ZNF34	RUVBL2	2.44753
104469	GTF2A1	PPIL6	2.44752
104470	E4F1	TUBA3FP	2.4475
104471	ZNF652	LSM14A	2.44749
104472	CEBPG	HAGH	2.44749
104473	GTF2A1	LIFR	2.44748
104474	OLIG1	PMP22	2.44746
104475	PRDM16	MT1E	2.44746
104476	POU5F1	NPEPL1	2.44746
104477	FOXK1	PAF1	2.44745
104478	ZNF766	PAXBP1	2.44743
104479	ZNF567	BRCA1	2.4474
104480	RORB	BMP2K	2.44737
104481	CNOT6	CAP1	2.44736
104482	TAL2	SPEM1	2.44733
104483	SOD1	C8orf4	2.44732
104484	FUBP1	CXADR	2.4473
104485	ARG2	PTGR1	2.44729
104486	ACO1	TCEAL4	2.44727
104487	PHTF1	TMEM190	2.44726
104488	SPR	EFNB1	2.44726
104489	SMAD6	LAPTM5	2.44725
104490	CREB3	DLEU7	2.44724
104491	GBX1	DBET	2.44721
104492	SOX2	NEO1	2.4472
104493	ZNF846	TRAPPC6B	2.44718
104494	RAB2A	NOLC1	2.44713
104495	NFATC3	LOC729083	2.44712
104496	ZNF595	FAM91A1	2.44712
104497	PAXIP1	BCDIN3D	2.4471
104498	CEBPD	ITGB2	2.44709
104499	FOXK1	DDX5	2.44708
104500	FOXJ3	LRRC8A	2.44705
104501	ODC1	TTC14	2.44703
104502	ZNF257	NUCB2	2.44702
104503	ZNF136	DYNC1LI2	2.44701
104504	OVOL2	HERC6	2.44698
104505	CELF4	DNHD1	2.44697
104506	ZNF789	MBD2	2.44696
104507	ZNF557	DDX1	2.44695
104508	GLYCTK	LOC101927583	2.44694
104509	PARP1	FKBP2	2.4469
104510	DIABLO	TAF12	2.4469
104511	HNRNPC	CNOT7	2.44689
104512	PHF21A	PRR29	2.44686
104513	HEY1	RNF14	2.44684
104514	THOC2	ABCF2	2.44681
104515	MIEF1	TSG1	2.4468
104516	TCF4	ORC4	2.44678
104517	RPS4X	RBBP7	2.44678
104518	YWHAE	PRPSAP1	2.44675
104519	ZBTB3	PBK	2.44674
104520	RLF	CCDC18	2.44674
104521	CKMT1B	THAP1	2.44674
104522	SMAD3	EEF2	2.44673
104523	DMRTA2	BAD	2.44673
104524	RPL6	ZNF706	2.44673
104525	ZNF33B	ZBTB10	2.44673
104526	ZNF141	PRDM5	2.4467
104527	RUVBL1	ZNF662	2.44666
104528	SIX5	SRGN	2.44665
104529	TCF7L2	PBDC1	2.44664
104530	TMEM33	SCP2	2.44663
104531	ATF5	LOC100505915	2.44663
104532	HDAC3	NIPSNAP1	2.44656
104533	LCORL	KPNA5	2.44656
104534	MEIS2	C16orf62	2.44654
104535	ZNF326	LSG1	2.44654
104536	FOXC1	PLGLA	2.44654
104537	RAB18	KIAA0586	2.44652
104538	E2F1	POLR2I	2.44651
104539	PML	ATXN7	2.44649
104540	ZNF566	LOC101929450	2.44649
104541	HNRNPC	LIMCH1	2.44648
104542	RPS10	TMEM167A	2.44647
104543	DDIT3	SF3B4	2.44647
104544	HEYL	EFHB	2.44646
104545	MBTPS2	GLIDR	2.44646
104546	ZNF217	RPL10	2.44645
104547	ID2	SRA1	2.44642
104548	DIABLO	LPPR4	2.44638
104549	ZNF100	CYB5R3	2.44638
104550	IRF8	GPR137C	2.44634
104551	DHX36	UBE2Q2	2.44634
104552	NME1	CXXC1	2.44633
104553	CTCF	PTAR1	2.44633
104554	HP1BP3	CAPN15	2.4463
104555	RFX7	SIKE1	2.44628
104556	HNRNPC	IL1RL1	2.44627
104557	UBXN1	TP53RK	2.44621
104558	OVOL3	ALMS1-IT1	2.44621
104559	MRPL2	MED6	2.44621
104560	NUP133	YAE1D1	2.44618
104561	EDN1	LINC00508	2.44617
104562	YWHAE	SNRPC	2.44615
104563	ESR1	JCHAIN	2.44611
104564	SIM2	HKR1	2.44611
104565	DDX20	SNAP29	2.44605
104566	NFIB	UG0898H09	2.44605
104567	TFE3	SYN1	2.44604
104568	HIF3A	CNOT10	2.44603
104569	GPD1	VASH1	2.44599
104570	GTF2H3	TFRC	2.44597
104571	MRPS25	CCL5	2.44596
104572	RFC2	ELMO2	2.44596
104573	ZNF75D	DUSP16	2.44592
104574	ING3	GOSR1	2.44592
104575	ZNF200	AHRR	2.4459
104576	ZIC5	SRSF5	2.44589
104577	ZNF730	C8orf82	2.44585
104578	ZNF445	PHF2	2.44584
104579	ZNF582	PPP1R10	2.4458
104580	ZBTB6	TRAK2	2.44577
104581	EEF1D	MAZ	2.44575
104582	ZNF93	CRELD2	2.44574
104583	ZNF398	MED1	2.44572
104584	ZNF350	COL3A1	2.44571
104585	TRIM24	PYCRL	2.44571
104586	EEF1D	ATP5F1	2.4457
104587	TCF4	EIF4H	2.44567
104588	ZBTB33	RPL39L	2.44564
104589	ZNF493	TSPAN6	2.44561
104590	PRNP	RSPH14	2.4456
104591	SMAD7	PRICKLE2-AS1	2.44559
104592	ZBTB42	NOXO1	2.44553
104593	ZFP3	RENBP	2.44552
104594	NFIX	PPP1R12B	2.44552
104595	ZNF788	CSTB	2.44551
104596	CHD2	ZNF195	2.4455
104597	ZNF143	KMT2C	2.4455
104598	ZNF507	ENTPD6	2.4455
104599	HMGB1	AKIRIN2	2.44548
104600	NME1	PSMB4	2.44548
104601	IKZF5	TMPPE	2.44547
104602	BCL11A	RPL6	2.44547
104603	ZNF180	POLE2	2.44545
104604	E2F7	SNX5	2.44545
104605	SPR	LINC01233	2.44544
104606	ZNF74	SPR	2.44543
104607	ZIK1	AP5M1	2.44543
104608	FIZ1	VPS52	2.4454
104609	ETV7	C7orf61	2.44539
104610	ILF2	SDHA	2.44537
104611	TOB2	PPP1R11	2.44536
104612	RPL6	HDHD3	2.44533
104613	CPTP	PRIMA1	2.44532
104614	HESX1	ADAP2	2.44528
104615	TBX15	GRM1	2.44524
104616	PLG	TBC1D3B	2.44523
104617	TFDP2	EIF4E2	2.44523
104618	ZNF582	TMEM88	2.44522
104619	NEUROG1	RASL11B	2.4452
104620	RFX7	TP53I13	2.44518
104621	ZNF443	LOC728554	2.44517
104622	EGR4	CNTNAP5	2.44514
104623	ZNF662	PHYKPL	2.44513
104624	SCAND2P	FSIP1	2.44512
104625	ZNF566	JARID2-AS1	2.44512
104626	TEAD4	SCTR	2.44511
104627	ZNF18	LOC220729	2.4451
104628	YBX1	NCAM1	2.4451
104629	HNRNPH3	RGS3	2.4451
104630	GMEB1	BTBD18	2.4451
104631	PSMA6	DDX3X	2.44504
104632	FAAP24	SLC35B3	2.44504
104633	ZNF668	ICA1L	2.44501
104634	AGMAT	MRPS9	2.44492
104635	TAGLN2	PGM1	2.4449
104636	SMAD7	CYP24A1	2.44489
104637	ZNF431	CTCF	2.44488
104638	ZNF226	SLC16A1	2.44488
104639	ZSCAN22	FCGRT	2.44487
104640	UBXN1	TMEM126B	2.44484
104641	LEF1	NOP10	2.44481
104642	ZFP1	AADAT	2.44475
104643	ZNF619	ERBB2IP	2.44475
104644	AEBP2	SNAPC1	2.44473
104645	ZNF136	FOXN2	2.44472
104646	YWHAE	ATP5L	2.4447
104647	HEY1	GEMIN2	2.4447
104648	HMGA1	UBE2D3	2.4447
104649	NEUROD1	MAZ	2.44468
104650	ZNF250	SNRPF	2.44468
104651	ZNF213	BNIPL	2.44467
104652	OVOL2	LINC00910	2.44467
104653	ZNF732	TBC1D15	2.44467
104654	KLF7	BASP1	2.44466
104655	RBPJ	ACVR1B	2.44464
104656	KLF6	BUB1	2.4446
104657	NONO	KMT2E	2.44459
104658	NFIB	KIAA1522	2.44459
104659	ZNF585B	TEAD1	2.44456
104660	RPL6	NFKBIA	2.44456
104661	ZNF853	TNFRSF9	2.44455
104662	BANP	CCDC93	2.44453
104663	ZNF699	ARGFX	2.44453
104664	PLAG1	ZNF333	2.44451
104665	CREB5	DNMT1	2.44449
104666	RBBP9	FAM134B	2.44448
104667	SMAD9	CTNNBL1	2.44447
104668	NFIB	LOC643339	2.44446
104669	ZNF761	ST7L	2.44446
104670	SMAD1	ZCCHC14	2.44442
104671	HIVEP3	CHPF2	2.44441
104672	NR2E3	LINC00857	2.44439
104673	U2AF1	NDUFV1	2.44439
104674	TPI1	OTUB1	2.44438
104675	ZNF706	LZTS1	2.44436
104676	ZHX3	ARMT1	2.44436
104677	ZNF322	FAT3	2.44435
104678	RFX2	REEP2	2.44433
104679	HNRNPLL	ERBB2	2.4443
104680	YWHAE	TMCO1	2.44428
104681	ZNF276	KRR1	2.44427
104682	SIN3A	DLG5	2.44425
104683	YWHAZ	HP1BP3	2.44425
104684	ZNF3	SSBP3-AS1	2.44423
104685	PHF8	DBF4	2.44422
104686	ZNF222	JRK	2.44422
104687	EOMES	EIF2A	2.44422
104688	ZKSCAN8	PTAR1	2.44421
104689	SP3	SKP2	2.44421
104690	A1CF	MRM1	2.44419
104691	SOX11	QSER1	2.44418
104692	ETFB	SLC9A3R1	2.44416
104693	CBX3	IDH2	2.44416
104694	HIVEP3	RNF219-AS1	2.44415
104695	ZFX	SIKE1	2.44411
104696	SOX7	PDZD3	2.44408
104697	PEG3	METTL16	2.44406
104698	ZNF143	ZNF830	2.44404
104699	NFIB	LSM4	2.44404
104700	NR4A1	SLC5A7	2.44403
104701	SMARCC1	PCBP1	2.44401
104702	PARP1	ZNF256	2.444
104703	TCEAL6	LOC101929224	2.44391
104704	SOX15	GIT1	2.44391
104705	SREBF2	FER1L5	2.44388
104706	ZNF580	SPNS1	2.44385
104707	SMARCA5	RPS19BP1	2.44385
104708	NUP107	APEH	2.44382
104709	USP39	ANP32B	2.44381
104710	HINFP	LINC00632	2.44378
104711	UGP2	NDUFB9	2.44377
104712	PKM	RPS9	2.44375
104713	ZSCAN2	ABHD14A	2.44374
104714	ZNF816	TBC1D15	2.44371
104715	EIF5A2	WEE1	2.44369
104716	KDM5D	CLEC4G	2.44368
104717	FUBP1	UBE2Z	2.44363
104718	ETFB	HERC2P2	2.44361
104719	SMAD3	RPSAP58	2.4436
104720	ILF2	PRR9	2.4436
104721	ZNF706	PGM2L1	2.44358
104722	HMGN3	DNAJA1	2.44356
104723	SOD1	MNT	2.44354
104724	ZNF222	ALDH16A1	2.44352
104725	TBX6	ZNF385D-AS1	2.4435
104726	GMEB1	SNX8	2.44349
104727	SOD1	FOS	2.44348
104728	RPS10	GSTO1	2.44341
104729	ZNF598	RFX1	2.4434
104730	SETBP1	LOC220729	2.44337
104731	ETV5	GLIDR	2.44337
104732	RPS6KA5	HRH1	2.44333
104733	GLI3	UTRN	2.44331
104734	YWHAZ	NAE1	2.44329
104735	ZNF826P	AP3M2	2.44329
104736	PKM	RPL39L	2.44328
104737	ASCL2	NBR1	2.44325
104738	PCK2	MAP3K19	2.44325
104739	IRF8	RNVU1-20	2.44324
104740	CSNK2B	EXOSC8	2.44323
104741	RBM22	BAG5	2.44321
104742	RAB18	RAI14	2.44321
104743	ENO1	TMEM123	2.44319
104744	TBP	LOC101928270	2.44316
104745	ZNF44	NR1H4	2.44316
104746	SEMA4A	CDC37L1-AS1	2.44314
104747	OTX1	GRIA1	2.44311
104748	IRF9	CACNA2D1	2.44309
104749	PRDM4	EVL	2.44308
104750	MBD2	GPR1-AS	2.44306
104751	TGIF2	THUMPD2	2.44306
104752	NHLH1	FAM78B	2.44301
104753	MEIS2	LOC102724661	2.443
104754	ZNF513	PTH2	2.44296
104755	YBX1	TMX1	2.44295
104756	P4HB	BRCA1	2.44295
104757	ZNF275	IL12B	2.44294
104758	YOD1	MRE11A	2.44293
104759	HDAC2	ABRACL	2.44293
104760	FOXP1	AKAP13	2.44292
104761	HEY1	SREK1IP1	2.44291
104762	RFXAP	BCDIN3D	2.4429
104763	ZBTB40	LOC102723709	2.44287
104764	ZNF558	GLIPR1L2	2.44287
104765	MDM2	NMT2	2.44286
104766	ZNF22	HDHD2	2.44286
104767	MAX	RASL11B	2.44286
104768	EEF1D	NT5C2	2.44285
104769	HDAC1	TMEM251	2.44285
104770	NONO	CNN3	2.44283
104771	ZBTB3	ZNF71	2.44283
104772	GTF3C5	HGS	2.44279
104773	STAT2	L3MBTL2	2.44278
104774	TEAD3	MSI1	2.44277
104775	CERS6	KLHL9	2.44276
104776	ZNF749	TOMM40	2.44274
104777	SOX7	OOEP	2.44272
104778	MXD3	NEIL3	2.44272
104779	CTCFL	ZNF808	2.44271
104780	SFT2D1	C5orf17	2.4427
104781	ZNF254	SEMA3A	2.44267
104782	H1FX	CDK5RAP2	2.44266
104783	HMGB1	DNAJB6	2.44263
104784	NEUROG2	NCAN	2.4426
104785	ZNF100	ASB6	2.4426
104786	ZNF569	AREL1	2.44256
104787	NR2E1	FLNA	2.44256
104788	ASH2L	DDX25	2.44255
104789	SOX5	MYO16-AS1	2.44254
104790	HOXD9	PCDH9-AS2	2.44252
104791	PRDM4	PRAMEF1	2.44251
104792	PRKAA1	NAT14	2.4425
104793	HNRNPH3	HSPE1	2.44249
104794	NFIA	LCMT1	2.44249
104795	E2F6	DCAF6	2.44249
104796	UBXN1	NPM1	2.44245
104797	E2F7	TOPORS	2.44245
104798	ZBTB45	TCTN3	2.44244
104799	SRBD1	SRY	2.44242
104800	NAP1L1	GRSF1	2.44242
104801	KDM4B	TBC1D22A	2.4424
104802	TSN	CIR1	2.44239
104803	ZNF700	ESF1	2.44239
104804	NUAK2	PSRC1	2.44239
104805	TFDP2	WDR7	2.44235
104806	IRF7	LBX2-AS1	2.44234
104807	CUX2	CECR1	2.44233
104808	H2AFZ	ARPC1A	2.44232
104809	ZC3H7A	ARL16	2.4423
104810	PLG	SLC22A3	2.4423
104811	FOS	C1orf123	2.44228
104812	EEF1D	ROMO1	2.44227
104813	EGR1	NPEPPS	2.44226
104814	BPTF	DHX40	2.44226
104815	MAFG	LOC101929116	2.44225
104816	CBFA2T2	BAZ1A	2.44223
104817	SOX11	ATP6V0B	2.44223
104818	ZNF672	NDUFA9	2.44222
104819	YWHAZ	ALDOA	2.4422
104820	THOC2	VPS16	2.44219
104821	MAFB	PCGF1	2.44218
104822	ZNF496	LONP1	2.44216
104823	SMARCB1	ATP9A	2.44216
104824	RELA	EIF5	2.44216
104825	KIAA0907	MS4A6A	2.44213
104826	SETBP1	ATP9A	2.44212
104827	ZNF525	RAI1-AS1	2.44209
104828	ZBTB20	ANKRD18A	2.44207
104829	PAX6	RPL37A	2.44203
104830	U2AF1	POMP	2.44201
104831	ZNF630	ATP1A3	2.44197
104832	HMGB1	POLR2D	2.44196
104833	ZNF621	SLC39A10	2.44194
104834	BNC2	NFKBIA	2.4419
104835	BHLHE41	FUT9	2.44189
104836	RPS10	SMARCC1	2.44187
104837	CSNK2B	RPA1	2.44186
104838	ZNF75A	COG7	2.44185
104839	ZNF121	LVCAT5	2.44185
104840	MLXIPL	DDX60L	2.44184
104841	RB1	TSC22D4	2.44181
104842	APEX2	RCL1	2.44181
104843	SMARCC2	LINC00999	2.4418
104844	SOX12	DBT	2.44179
104845	ZNF414	LOC100419583	2.44178
104846	ATF1	ACYP1	2.44177
104847	ZNF320	ZC3H8	2.44173
104848	U2AF1	NARF	2.44172
104849	SCAND2P	MMAA	2.4417
104850	ZNF845	CABP5	2.44167
104851	ZNF680	NEUROD1	2.44166
104852	PSMA6	MKRN2	2.44161
104853	CTNNB1	HPSE	2.44161
104854	ZNF362	C11orf98	2.44161
104855	MAP4K2	DUSP9	2.4416
104856	BHLHE22	MUC19	2.44158
104857	MECOM	ADAM21	2.44158
104858	DAZAP1	CFLAR	2.44156
104859	ZNF324	INSM1	2.44156
104860	UTP18	ASH2L	2.44154
104861	TET1	RTCA	2.44154
104862	ATF2	VPS35	2.44154
104863	ZFP3	SLC40A1	2.44152
104864	SOX3	PEG10	2.44151
104865	IVD	SRSF10	2.44148
104866	SOX11	RSBN1L	2.44148
104867	ASH2L	DGUOK-AS1	2.44146
104868	ZNF700	ACAD8	2.44146
104869	AVEN	PRADC1	2.44144
104870	ZBTB6	SYTL2	2.44143
104871	E2F1	PYCR2	2.44142
104872	FOSL2	OGN	2.44141
104873	ZNF808	PLCD3	2.44141
104874	ZNF57	UBE2QL1	2.4414
104875	EBF3	LOC101927269	2.4414
104876	IRF3	DRAM1	2.44139
104877	ZNF16	MCM5	2.44139
104878	RPL6	TRMT112	2.44139
104879	ZNF486	MRPL10	2.44137
104880	IRF1	PIK3AP1	2.44135
104881	SOX12	TMEM56	2.44135
104882	PDCD11	EFHD1	2.44134
104883	ZEB1	DIABLO	2.44134
104884	SOX2	GAS5	2.44133
104885	E2F4	RING1	2.44133
104886	RBAK	USP6NL	2.44132
104887	ZNF91	CRIM1	2.44131
104888	VPS72	TGS1	2.44126
104889	RPL6	EIF2S3	2.44121
104890	ZIC1	IQCE	2.44119
104891	ZNF442	LAIR2	2.44117
104892	NNT	UBXN6	2.44116
104893	REST	CLIP1	2.44116
104894	NR1H3	RICTOR	2.44115
104895	ZNF550	CCM2	2.44114
104896	BACH2	ARL4C	2.44113
104897	YBX1	PLD6	2.44113
104898	HIVEP2	GOLT1A	2.44112
104899	TIA1	ACADM	2.44112
104900	ZNF583	MAU2	2.44107
104901	ZBTB41	SLA	2.44104
104902	RPS4X	TOMM5	2.44103
104903	MEIS2	IGSF8	2.44103
104904	HEY1	C4orf3	2.44098
104905	RAB7A	TNPO1	2.44097
104906	REL	MTERF1	2.44096
104907	ZBTB20	FAIM	2.44095
104908	HES6	VPS25	2.44091
104909	NFATC3	GLYR1	2.4409
104910	ENO1	SMC3	2.44089
104911	FOSL2	GTF3C1	2.44088
104912	ZNF547	ID2-AS1	2.44087
104913	SAP30	MUM1	2.44082
104914	SOX13	PNMAL2	2.44082
104915	ZC3H11A	TTYH3	2.44078
104916	ZSWIM1	CTBP1	2.44078
104917	FOXK1	VAPA	2.44078
104918	LHX3	SFT2D1	2.44077
104919	ZNF583	MGAM	2.44076
104920	TIA1	CFAP20	2.44074
104921	ZNF502	RUNDC3A-AS1	2.44073
104922	ZNF730	ZER1	2.44073
104923	ZNF93	RHOC	2.44071
104924	RPS4X	MRPS34	2.4407
104925	UBB	ELAVL4	2.44069
104926	PRDM11	SNORA33	2.44069
104927	ZNF250	VTA1	2.44066
104928	ZNF700	CT55	2.44065
104929	ZNF706	LOC441081	2.44065
104930	CTNNB1	SLIRP	2.44061
104931	SPATS2	ADAM10	2.44057
104932	NF1	LTBP3	2.44057
104933	ARG2	ZBTB44	2.44056
104934	ZNF117	CLEC19A	2.44054
104935	NONO	PWARSN	2.44054
104936	GLI3	PEA15	2.44052
104937	SMAD7	IGSF3	2.44051
104938	ZNF768	FGD4	2.4405
104939	ZNF48	TMPRSS7	2.4405
104940	ZNF554	NCK1-AS1	2.4405
104941	ETS2	RECQL	2.44048
104942	ZNF688	ZNF585A	2.44046
104943	ZNF335	GYS1	2.44044
104944	SP1	ZNF12	2.44041
104945	ZNF780B	CACNG8	2.4404
104946	HIF3A	NMT1	2.44039
104947	FOSL2	MRPL30	2.44033
104948	GPANK1	FGF13	2.44032
104949	POU5F1	INMT	2.44029
104950	ZNF16	PRKACB	2.44029
104951	SOX15	LPAR2	2.44028
104952	SMAD9	SSBP1	2.44027
104953	ILF2	PSMF1	2.44026
104954	YWHAZ	IPO13	2.44022
104955	SOX10	RCSD1	2.44022
104956	HNRNPA1	TMEM128	2.44021
104957	EXO5	NSUN2	2.4402
104958	ZNF48	TACC2	2.44017
104959	TRPS1	ARG2	2.44017
104960	KLF13	CCL22	2.44017
104961	USF1	PGP	2.44016
104962	RNF138	TMED9	2.44016
104963	H2AFY	EAPP	2.44016
104964	RPS4X	DUT	2.44015
104965	NFE2	USP31	2.44015
104966	ZFP91	SPATA5	2.4401
104967	ZNF12	ABHD14A	2.4401
104968	PDLIM5	SSR3	2.44009
104969	SMC3	RWDD2B	2.44008
104970	NHLH1	GLE1	2.44006
104971	HDAC2	ZCCHC10	2.44005
104972	TAF7	SNHG8	2.44004
104973	SMAD6	LINC01268	2.44004
104974	TFAP2E	ATP1B4	2.43997
104975	PTPMT1	CPSF2	2.43996
104976	ATOH7	GLUL	2.43995
104977	RPS10	COX7B	2.43995
104978	JAZF1	ELL2	2.43995
104979	H2AFY	SNX6	2.43994
104980	NELFB	SIRPG-AS1	2.43994
104981	UBXN1	C19orf53	2.43993
104982	HMGB2	PARPBP	2.43992
104983	SRP9	UBE2V2	2.43992
104984	THRA	CLTB	2.43992
104985	TIA1	CCDC59	2.43988
104986	ZNF716	LOC100133669	2.43986
104987	HOXB2	PECAM1	2.43986
104988	UQCRB	NDUFS5	2.43985
104989	STAT2	OR2L13	2.43985
104990	ZNF853	SEMA5B	2.43982
104991	PEG3	AP1S2	2.43981
104992	KIF22	RER1	2.43979
104993	LARP1	MS4A13	2.43979
104994	SMAD5	UG0898H09	2.43978
104995	GTF2F1	ZNF3	2.43977
104996	ZNF542P	MRPS27	2.43976
104997	ZNF3	POU6F2	2.43974
104998	ADARB1	MEF2BNB	2.43973
104999	SNRNP70	DMD	2.4397
105000	MAGOH	PARP15	2.43969
105001	NFYA	HIST2H2AC	2.43967
105002	CEBPD	PGM3	2.43965
105003	HMGA2	NOL10	2.43962
105004	ZNF26	DLAT	2.43961
105005	SIN3A	EIF4E2	2.43961
105006	ZNF532	CEP170	2.43959
105007	ZNF8	EFNB1	2.43958
105008	PDCD11	TOX2	2.43956
105009	H1FX	GBAS	2.43948
105010	RBM42	RWDD1	2.43948
105011	GTF3A	GNAI3	2.43947
105012	PRDM1	LHB	2.43946
105013	PKM	NAP1L4	2.43945
105014	KDM2B	LYPD1	2.43945
105015	H2AFZ	KPNA2	2.43943
105016	ZNF682	CHCHD1	2.43938
105017	ZNF585B	AKR1C1	2.43938
105018	ZSCAN12	FANCD2	2.43936
105019	MAGEF1	GFM1	2.43936
105020	KLF12	RGS20	2.4393
105021	ZIC2	FKBPL	2.4393
105022	HMGB1	HAT1	2.4393
105023	NMRAL1	MAP3K4	2.4393
105024	ZNF628	MRM1	2.4393
105025	MRPS25	ITFG2	2.43924
105026	DIABLO	SEC61B	2.43922
105027	TCF3	NSDHL	2.4392
105028	RUNX3	STX1A	2.4392
105029	ZNF300	RGMB-AS1	2.43919
105030	ANXA1	NICN1	2.43917
105031	YBX1	MTCH2	2.43916
105032	FUBP1	LPPR4	2.43915
105033	ZSCAN9	GGT7	2.43915
105034	ZNF594	B3GALNT1	2.43914
105035	ASPSCR1	GSPT2	2.43914
105036	HSPA5	OLIG1	2.43913
105037	YBX1	DHFR	2.43913
105038	NONO	NUCB2	2.43912
105039	CELF4	KIAA0907	2.4391
105040	ZNF706	BCAS2	2.43908
105041	POU2F2	LOC100506834	2.43907
105042	DHX36	LSG1	2.43906
105043	SOCS4	WSB2	2.43905
105044	ZNF726	DHRS7	2.43904
105045	PPARD	TESC-AS1	2.439
105046	TIMELESS	UBE2Q2P1	2.439
105047	ZNF570	INPP5A	2.43897
105048	GOT1	SCN3B	2.43896
105049	CELF5	ABHD14B	2.43894
105050	ZNF550	SENP7	2.43894
105051	NUAK1	STRAP	2.43886
105052	FOS	FANCG	2.43884
105053	ZZZ3	RDH13	2.43882
105054	FOXK1	ZNF292	2.43882
105055	ZBTB1	EHMT2	2.4388
105056	ZNF133	PFN3	2.43879
105057	ZNF134	GATC	2.43876
105058	MAZ	SSR2	2.43876
105059	HMGB2	SLC9A4	2.43875
105060	HMGB1	TUBB3	2.43875
105061	PAX6	PHF21B	2.43874
105062	ZNF287	TMEM198B	2.43869
105063	ZBTB46	DNAJC5B	2.43868
105064	ZNF692	SCCPDH	2.43865
105065	TPI1	PSMB7	2.43864
105066	ZFX	MN1	2.43863
105067	HP1BP3	VPS4A	2.43857
105068	RBM22	NDUFB6	2.43856
105069	ZNF414	VPREB3	2.43853
105070	DNAJC21	KLF13	2.43853
105071	ZNF510	FRYL	2.43851
105072	YOD1	CPNE1	2.4385
105073	TRIM28	TMEM178A	2.43849
105074	STUB1	LINC00639	2.43849
105075	NR3C1	LINC00260	2.43849
105076	TPI1	IFT57	2.43846
105077	ENO1	RPS27	2.4384
105078	ATF2	CHMP6	2.4384
105079	IRX3	SLC25A36	2.43839
105080	ZNF461	RAP1GDS1	2.43839
105081	TWIST1	CD1E	2.43838
105082	TFE3	ELMO1	2.43835
105083	ARID3A	NCK1-AS1	2.43834
105084	HMGB1	ATP5D	2.43833
105085	ATF3	CEBPD	2.43832
105086	HNRNPA1	SF3B1	2.4383
105087	ZNF408	CD3D	2.43827
105088	NEUROD2	NFAM1	2.43827
105089	VPS72	ZBED5	2.43825
105090	SP8	KCNJ11	2.43824
105091	FOXK1	SMARCD1	2.43824
105092	ZNF407	PXYLP1	2.43823
105093	CBX3	ZNHIT1	2.43821
105094	NR6A1	NDUFAF2	2.4382
105095	ZNF256	EFHC1	2.43818
105096	CELF5	PPP1R18	2.43818
105097	GATA3	SOX18	2.43817
105098	TCF12	ARHGAP11A	2.43817
105099	ZNF700	ZNF528-AS1	2.43813
105100	ZNF180	ITGAV	2.43812
105101	FUBP1	HSPBP1	2.43811
105102	TSN	KIF22	2.43811
105103	TBR1	ENDOV	2.43811
105104	FOXN3	TRIL	2.43809
105105	NCBP2	ARRDC3	2.43808
105106	FOXJ3	GNAL	2.43806
105107	HMGB1	LIN52	2.43804
105108	HNRNPLL	TUBGCP6	2.43804
105109	ARGFX	STX8	2.43801
105110	RBM7	DGKH	2.43799
105111	MESP2	TDRG1	2.43799
105112	ZNF611	TMEM167A	2.43799
105113	NFIA	ZNF22	2.43798
105114	ATF1	EMD	2.43796
105115	SIX1	GRM5	2.43795
105116	LMO2	VGLL4	2.43795
105117	ZNF579	LAMB4	2.43793
105118	ZXDA	MAPK3	2.43793
105119	HLTF	AQP3	2.43793
105120	BAD	TGIF2	2.43792
105121	HIST1H2BN	TIMM50	2.43784
105122	FOXD4L5	LINC00934	2.43782
105123	ZNF480	RIMKLB	2.43781
105124	PTPMT1	IRAK1BP1	2.43776
105125	ZBTB6	RABEP1	2.43774
105126	MECP2	ZNF518B	2.43773
105127	SMARCB1	C15orf57	2.43773
105128	ZNF281	GLUD1	2.43773
105129	CDK2AP1	ZEB2	2.4377
105130	PARP1	WASH2P	2.43769
105131	ZNF384	FAM117B	2.43769
105132	SOX12	DROSHA	2.43768
105133	ZNF562	SLAIN1	2.43768
105134	PBX3	FBXW7	2.43767
105135	NHLH1	PCBP4	2.43767
105136	ZNF701	ZMYM5	2.43765
105137	HOXD1	TSPYL4	2.43763
105138	ZNF536	SDHC	2.43763
105139	CSNK2B	GAS5	2.43762
105140	ZNF582	LINC01478	2.43762
105141	EZH2	MRPL22	2.4376
105142	ZEB2	CUL1	2.43759
105143	RPL35	PGAM1	2.43756
105144	RFX2	CALB1	2.43756
105145	SRF	CANT1	2.43755
105146	FOXK1	ZNF330	2.43753
105147	ZNF384	ASH2L	2.43751
105148	AKR1A1	MTMR7	2.4375
105149	ZXDA	DGCR5	2.43745
105150	POLR2A	CHAF1B	2.43744
105151	HP1BP3	YLPM1	2.43743
105152	CREB5	PET117	2.43738
105153	MSI1	NOTCH3	2.43737
105154	ZNF623	NUPL1	2.43735
105155	RPS10	GNAI2	2.43731
105156	MEX3C	ABCG5	2.4373
105157	RBM3	HERC2	2.43729
105158	KLF2	ITGB2	2.43728
105159	ZNF385D	LOC148413	2.43728
105160	ZNF16	TRAPPC2L	2.43728
105161	PICK1	KIAA1143	2.43727
105162	ZNF131	UBN2	2.43725
105163	ING3	WDFY1	2.43724
105164	ILF2	COPS6	2.43722
105165	ILF2	PSMA3	2.43722
105166	HNRNPA1	LOC100505622	2.43721
105167	CTBP2	ARAF	2.4372
105168	ZBTB18	PDIA3	2.4372
105169	ZNF596	RBPMS	2.4372
105170	NFIB	DAD1	2.43717
105171	SRBD1	EXTL2	2.43715
105172	FOXG1	H1FX	2.43714
105173	NNT	NUCKS1	2.43714
105174	RLF	KCNMB2	2.43714
105175	YBX1	STT3B	2.43712
105176	CHD1	PCDHB6	2.43712
105177	ZNF836	SMIM15	2.43707
105178	RAB7A	TMEM50A	2.43704
105179	IVD	PRDM15	2.43701
105180	PIK3C3	ZBTB6	2.43701
105181	CD59	HELLS	2.43701
105182	HMGB1	SNRPD2	2.43697
105183	ZFX	FAM104A	2.43695
105184	RAD21	TIMM21	2.43694
105185	ZNF22	TRIOBP	2.43693
105186	PEG3	C11orf31	2.43692
105187	ZC3H7A	NUFIP2	2.43692
105188	ZNF652	PKIA	2.43692
105189	GLI3	ERC1	2.4369
105190	RBBP9	SOX5	2.4369
105191	FOXK2	LOC286437	2.4369
105192	ZNF721	YES1	2.4369
105193	MGA	GTF3C1	2.4369
105194	GIT2	ZSCAN20	2.43688
105195	ZSCAN5A	MCL1	2.43687
105196	TCF12	LAMTOR4	2.43684
105197	FOXK1	ATXN3	2.43684
105198	ZBTB20	STARD3NL	2.43677
105199	BCL6	B4GALNT3	2.43677
105200	ZNF615	LSM10	2.43676
105201	ZNF443	PLCE1	2.43676
105202	ZNF766	STX8	2.43673
105203	POU6F1	MAF1	2.43671
105204	RB1	GCC2	2.4367
105205	GLI4	TAX1BP1	2.43669
105206	ETV2	LOC101927797	2.43665
105207	DIS3	LOC441666	2.43662
105208	INSM1	NDUFS6	2.43661
105209	DRGX	KCNA7	2.43657
105210	ZNF836	NIPSNAP3A	2.43656
105211	ZNF682	IVD	2.43656
105212	H2AFZ	LINC00434	2.43655
105213	MRPS25	CACNB1	2.43654
105214	FOXM1	ZNF264	2.43652
105215	PRDM13	SMTNL2	2.43652
105216	NFYB	GLT8D1	2.43649
105217	CSTF2	COMMD3	2.43649
105218	CNOT4	TMEM192	2.43649
105219	BCLAF1	FAM214A	2.43648
105220	ZNF826P	DLGAP2-AS1	2.43644
105221	U2AF1	CSDE1	2.43643
105222	SIX5	UBE2W	2.43642
105223	NME1	ADSL	2.4364
105224	KAT2A	KIAA1033	2.43639
105225	ZNF235	VWA8	2.43636
105226	ASCL2	NDOR1	2.43634
105227	NFE2L2	SLC35F1	2.43633
105228	ZNF221	TM4SF19-AS1	2.43632
105229	ZSCAN30	SKIV2L2	2.43631
105230	ZNF574	GPALPP1	2.43627
105231	THAP11	PHF21B	2.43627
105232	ZMIZ1	COA1	2.43624
105233	ACAA1	LGALS3BP	2.43621
105234	ZNF826P	SH3RF3-AS1	2.43618
105235	ELF4	HCG11	2.43618
105236	ATF4	STXBP6	2.43617
105237	ATOH8	PRR29	2.43617
105238	NFYB	BLOC1S6	2.43612
105239	SOX10	TNFAIP8L2	2.4361
105240	RNF114	CEP95	2.43608
105241	ZNF273	CACNG4	2.43607
105242	CNOT4	KIF20A	2.43607
105243	SOCS4	GNL3	2.43607
105244	XRCC1	TMEM159	2.43607
105245	ZNF480	STK38	2.43607
105246	EZR	SPAG5	2.43606
105247	HMGB1	TIMM9	2.43606
105248	APEX2	AGPAT4	2.43603
105249	NEUROG2	SMNDC1	2.43602
105250	ZNF501	PAPLN	2.43602
105251	MYRF	PTPN3	2.43597
105252	SREBF2	IGF1	2.43594
105253	YWHAZ	VDAC3	2.43593
105254	HMGB1	NR3C2	2.4359
105255	CEBPZ	CENPH	2.43589
105256	MAGEA8	DYM	2.43585
105257	ZNF558	GPKOW	2.43584
105258	ZSCAN29	MAP2K6	2.43583
105259	LHX1	CDC20B	2.43582
105260	UBB	RPL11	2.43582
105261	IRX3	DSCC1	2.43581
105262	MAX	RAB2A	2.43581
105263	STAT6	ADAM28	2.4358
105264	FOXP4	LINC00599	2.43578
105265	ZNF557	LOC731424	2.43576
105266	ZNF432	ZC3H3	2.4357
105267	HNRNPA1	EIF3E	2.4357
105268	HMGB3	RRM2	2.43568
105269	MXI1	LOC100507091	2.43568
105270	SIRT6	MAK16	2.43567
105271	ETV2	SYCE3	2.43565
105272	PHF21A	ATPIF1	2.43564
105273	HINFP	PSMB5	2.43563
105274	BBX	SPTAN1	2.43562
105275	ZNF554	FEM1B	2.43561
105276	CTNNB1	FADS1	2.43561
105277	ILF2	RNF167	2.43558
105278	RAB18	PRADC1	2.43557
105279	C19orf25	PIM3	2.43557
105280	HOXD1	KCNC2	2.43552
105281	EZR	NSFL1C	2.43551
105282	ZNF654	C21orf33	2.43548
105283	H2AFZ	MYL6B	2.43548
105284	CBX3	OCIAD1	2.43546
105285	P4HB	RNF13	2.43545
105286	PRDM16	PBK	2.43544
105287	ZNF461	HIAT1	2.43543
105288	ZNF878	CD320	2.43541
105289	DMRTB1	UBE2E1-AS1	2.43539
105290	ID2	C9orf24	2.43536
105291	MAGEF1	YARS2	2.43534
105292	MAFG	ARMC10	2.43534
105293	WDR83	NLE1	2.43532
105294	ZBED6	PRR23C	2.43528
105295	DIS3	MBOAT1	2.43526
105296	NANOS1	DYNC1I1	2.43526
105297	HNRNPH3	SNX1	2.43525
105298	HLTF	NOP2	2.43524
105299	EP300	ZP2	2.43523
105300	CLOCK	C20orf27	2.43521
105301	TCF12	KLF6	2.43515
105302	SND1	KANSL1	2.43514
105303	BCLAF1	ZNF653	2.43513
105304	PRDM15	DMC1	2.43512
105305	MTHFD1	COPB2	2.43512
105306	ZNF33B	SPG20	2.43508
105307	SSRP1	FLT1	2.43508
105308	ZBTB1	SUPT5H	2.43508
105309	MEIS1	PPP6C	2.43508
105310	XRCC1	C17orf96	2.43502
105311	HCFC1	SAC3D1	2.43502
105312	ZFP90	DUSP18	2.43502
105313	PRDM11	LOC100506071	2.43499
105314	HLTF	PON2	2.43498
105315	TIA1	MASP1	2.43497
105316	EEF1D	PPIF	2.43496
105317	HMGA1	COQ5	2.43494
105318	TROVE2	KLHL5	2.4349
105319	RPL6	HSPB11	2.43489
105320	ZNF835	LRWD1	2.43489
105321	ZNF626	INTU	2.43487
105322	FOXK2	MSI2	2.43487
105323	ANXA1	PHC2	2.43483
105324	NFIA	MYL6B	2.43483
105325	ZNF655	TMEM5	2.43481
105326	E2F1	E2F4	2.43481
105327	DPF1	LINC00483	2.4348
105328	GOT1	MFSD3	2.43478
105329	ZNF160	PALM	2.43474
105330	ZBTB41	DNAI1	2.43473
105331	GPANK1	ALOX15B	2.43473
105332	PML	TMX1	2.43472
105333	HMGB1	IER2	2.43471
105334	ZNF814	KIAA1551	2.43469
105335	ZNF880	PDIA3P1	2.43469
105336	ODC1	JUND	2.43468
105337	HOXC10	LZIC	2.43467
105338	RPS4X	POLR2K	2.43462
105339	SUPT20H	SRA1	2.43458
105340	E2F1	EXOSC3	2.43457
105341	ATF5	CNTROB	2.43457
105342	ID4	LBR	2.43455
105343	ZNF516	LINC01144	2.43455
105344	ZNF480	MRPL53	2.43455
105345	BBX	PEPD	2.43454
105346	MIEF1	TMEM161B	2.43454
105347	SRP9	HNRNPF	2.43454
105348	DUS3L	ENTPD6	2.43451
105349	ZNF711	FASTK	2.4345
105350	BCL11A	SRSF11	2.4345
105351	NCOR1	IDH1	2.4345
105352	ATF1	RPL21P44	2.43449
105353	U2AF1	KMT2A	2.43446
105354	SMARCA1	PDLIM2	2.43442
105355	ZNF155	LOC389906	2.4344
105356	FOXJ3	ALAD	2.43439
105357	SMAD2	CCDC110	2.43437
105358	SMAD9	GCK	2.43434
105359	ZNF688	ESPL1	2.43433
105360	ZNF746	UBQLN4	2.43431
105361	TAGLN2	TSHZ3	2.43431
105362	ZBTB43	ZNF800	2.4343
105363	ZNF226	FAIM	2.4343
105364	ZNF572	HRH2	2.43429
105365	HDAC2	LINC00698	2.43425
105366	BBX	RAB30-AS1	2.43425
105367	ETV4	CENPA	2.43423
105368	ZNF615	FAM107B	2.4342
105369	P4HB	ACADVL	2.4342
105370	WDR83	NIFK	2.43419
105371	NFIB	PBK	2.43419
105372	YBX1	IPO5	2.43417
105373	ZNF410	NOP10	2.43417
105374	ZSCAN26	RNF213	2.43413
105375	YWHAZ	CSDE1	2.43411
105376	ZC3H11A	PML	2.43407
105377	ZNF480	SRSF8	2.43407
105378	HIST1H2BN	ICT1	2.43406
105379	TEAD1	KIF23	2.43404
105380	ZFHX2	KDM2B	2.43403
105381	ZNF197	C1QTNF4	2.43401
105382	KIF22	RSBN1	2.434
105383	ZSCAN9	CKAP4	2.43397
105384	NR1H2	COL4A1	2.43397
105385	ZNF397	KIF3A	2.43393
105386	HMGB2	UQCRH	2.43391
105387	FOXP3	MRVI1-AS1	2.4339
105388	MIEF1	MKRN1	2.43389
105389	RBM8A	UQCR10	2.43389
105390	SALL4	PRKAA2	2.43386
105391	ZNF324	ZADH2	2.43382
105392	KLF2	LOC101929592	2.43381
105393	TFE3	DKFZp686K1684	2.4338
105394	RPS4X	CCT4	2.4338
105395	IVD	ZMAT5	2.43378
105396	ZBTB48	USP13	2.43378
105397	ASCL1	CCNG1	2.43378
105398	TRIM33	THRA	2.43375
105399	ZNF540	ADAM20P1	2.43371
105400	ZBTB4	CSPP1	2.43369
105401	ZBTB8B	NAT14	2.43369
105402	H2AFZ	PIP4K2B	2.43369
105403	RAB14	FAM195B	2.43366
105404	MBTPS2	GINS3	2.43364
105405	H2AFZ	FBXO21	2.43363
105406	ZSCAN9	TNFAIP8L3	2.43363
105407	ARID3B	SLC25A42	2.4336
105408	ZSCAN9	ERMN	2.43355
105409	TRIM21	COA3	2.43354
105410	PRNP	POGLUT1	2.43352
105411	NFKB1	KISS1	2.43351
105412	CEBPZ	YEATS2	2.43351
105413	ZNF154	GTF2F2	2.43346
105414	CUX1	NCBP2-AS2	2.43345
105415	SMC3	SAP30BP	2.43344
105416	ZBTB17	CCNA2	2.43344
105417	ZRSR2	TFAMP1	2.43341
105418	SMARCA4	TPRA1	2.43341
105419	ZNF547	FAXC	2.43339
105420	ZNF160	STRIP1	2.43336
105421	APEX1	LCOR	2.43336
105422	ZNF16	MTX1	2.43333
105423	ZNF652	SMCR8	2.43332
105424	DLX3	PID1	2.43332
105425	ELK4	SAP30L	2.4333
105426	ZIC1	AKR1D1	2.43329
105427	XPA	PRKAR1B	2.43327
105428	HHAT	HBG1	2.43326
105429	TGIF1	TWISTNB	2.43325
105430	P4HB	SMARCB1	2.43325
105431	ZFP42	STAG3L4	2.43321
105432	ABCF2	ZNF548	2.43321
105433	UBP1	UPF2	2.43316
105434	NFIA	B4GALNT3	2.43314
105435	ZSCAN29	RPS7	2.43311
105436	ZNF146	NEK1	2.4331
105437	CBX3	PA2G4	2.43309
105438	FOXO4	ADAM29	2.43306
105439	ESRRA	HRG	2.43303
105440	ZNF25	KLHL14	2.43303
105441	ETV4	CD86	2.43303
105442	ANXA1	TMEM204	2.433
105443	RAN	DPH3P1	2.433
105444	REL	ZNF672	2.43299
105445	ZNF493	ELAVL1	2.43297
105446	SIM1	PERP	2.43296
105447	HMGB2	GANAB	2.43295
105448	GCM1	CYLD	2.43293
105449	KLRG1	NOL8	2.4329
105450	RAB7A	PPP2R3C	2.43289
105451	NME1	TNN	2.43288
105452	FOS	CLIP2	2.43287
105453	ZNF835	RHOT2	2.43287
105454	ZKSCAN8	ID2	2.43286
105455	RARB	EPB41L3	2.43286
105456	ZNF169	LOC100506100	2.43286
105457	ZSCAN9	TNFSF13B	2.43285
105458	CBX3	CCT5	2.43284
105459	RPL6	NARS	2.43282
105460	SSRP1	AGMAT	2.4328
105461	ZNF620	CFAP97	2.43278
105462	NFIX	METTL2B	2.43277
105463	POU3F3	NCAM1	2.43276
105464	HDAC2	LOC101927583	2.43275
105465	REL	MICU1	2.43275
105466	NPDC1	MED30	2.43272
105467	ZSCAN30	KEAP1	2.43271
105468	CYCS	EBP	2.4327
105469	TCF4	TXNDC17	2.43267
105470	MGA	ZNF407	2.43263
105471	GLI3	GKAP1	2.4326
105472	EZR	ZMYND11	2.43259
105473	PIK3C3	LRP1B	2.43258
105474	FOXJ3	STARD3	2.43254
105475	FLI1	CIDEA	2.43253
105476	SOX30	PHOSPHO1	2.43251
105477	SRRM3	MAMLD1	2.4325
105478	HSPA5	ENPP4	2.43249
105479	GMEB2	COPA	2.43249
105480	MGA	FAM73A	2.43248
105481	DUS3L	ZNF232	2.43248
105482	ZNF704	SNAR-E	2.43248
105483	MECP2	NCAPD2	2.43247
105484	ZCCHC17	CHD1L	2.43246
105485	ZKSCAN3	ATP13A5	2.43239
105486	RELA	SAMM50	2.43239
105487	SRRM3	ZSWIM7	2.43239
105488	ZFP28	PRAP1	2.43235
105489	ID2	TOX3	2.43229
105490	E2F1	CHAF1B	2.43227
105491	JUN	LYAR	2.43226
105492	ZNF771	MED29	2.43226
105493	NONO	PSME3	2.43222
105494	BCLAF1	SACM1L	2.43219
105495	ATF4	KRT10	2.43218
105496	ZSCAN21	ZNF800	2.43218
105497	SND1	ACTR8	2.43216
105498	GTF2H3	FAM192A	2.43216
105499	ZNF561	VPS35	2.43214
105500	ELK3	DAPK2	2.43214
105501	ZNF302	RFWD3	2.43213
105502	ZMAT2	SLC43A2	2.43212
105503	ZNF74	UCK1	2.43212
105504	TPI1	EIF4G2	2.43208
105505	PSMA6	DNAJA1	2.43205
105506	CANX	SQLE	2.43204
105507	ENO1	CD2BP2	2.43202
105508	KLF4	PDGFB	2.432
105509	ZNF84	KIRREL3-AS2	2.43199
105510	SSBP3	LOC100133315	2.43197
105511	NFIB	CGGBP1	2.43197
105512	POLE3	TMEM123	2.43194
105513	IRX5	ALX4	2.43193
105514	MBD4	HDAC9	2.43192
105515	CBX3	ALAS1	2.43186
105516	SPAG7	CMAS	2.43185
105517	SPATS2	MRPL45	2.43182
105518	SOX4	ZC3H15	2.43176
105519	CANX	PCBD1	2.43176
105520	MXD4	PCDHB16	2.43174
105521	INSM2	ADGRB3	2.43173
105522	HESX1	TMEM119	2.43172
105523	ZNF133	SPRYD7	2.43171
105524	ZNF470	ESPL1	2.4317
105525	DMAP1	PCNP	2.43164
105526	ZNF791	IGF2BP2	2.43164
105527	NFE2L1	LOC100506548	2.43162
105528	SOX4	CLU	2.4316
105529	ZMAT2	RMND1	2.43159
105530	SMARCB1	SMC6	2.43158
105531	ZKSCAN4	TIGAR	2.43157
105532	SP1	BGN	2.43157
105533	PML	SMURF1	2.43156
105534	SMARCC2	UQCRH	2.43156
105535	SNAPC5	ADRM1	2.43155
105536	GTF3A	SIN3A	2.43155
105537	MAX	ZNF18	2.43152
105538	DMRTA1	NR2F2-AS1	2.43151
105539	MAPK1	ZNF292	2.43149
105540	CELF6	LOC102724058	2.43146
105541	MEIS2	RPS4X	2.43141
105542	FOXK1	KCTD6	2.4314
105543	ZNF792	BAIAP2	2.43136
105544	FOSB	ANXA2R	2.43135
105545	DMBX1	GAS2L1	2.43134
105546	ZNF397	CSPG5	2.43134
105547	MEF2C	SPTB	2.43134
105548	NFAT5	ACBD5	2.43133
105549	ZNF441	RPTOR	2.43132
105550	SRRM3	BAG6	2.43129
105551	SNRPB2	PHB2	2.43128
105552	EEF1D	DSCAM-IT1	2.43127
105553	TFEC	OGFOD2	2.43127
105554	NCOR1	ASF1B	2.43125
105555	RPL35	C3orf14	2.43124
105556	HMGB1	PKD1L2	2.43123
105557	RPP25	LENG9	2.43119
105558	RAN	CNOT2	2.43113
105559	NEUROG2	PKHD1L1	2.43112
105560	RPL35	H2AFY2	2.4311
105561	RPL6	ELOVL7	2.43108
105562	TSNAX	HDHD3	2.43108
105563	RPS10	ATP5J	2.43108
105564	CSNK2B	PRKRA	2.43104
105565	FEZF2	MOSPD3	2.43104
105566	SUCLG1	BRCC3	2.43103
105567	U2AF1	AUTS2	2.43101
105568	ZNF649	ATP11C	2.43101
105569	PAXIP1	XPR1	2.43101
105570	MXD3	KIAA1524	2.43099
105571	SOD1	SDHA	2.43098
105572	HSPA5	PAIP1	2.43097
105573	SMAD9	ZNF606	2.43094
105574	TIA1	MPDU1	2.43093
105575	ZNF613	FOXD4L5	2.43092
105576	STAT4	LOC151174	2.43092
105577	ZNF878	GFOD1	2.43091
105578	CNOT3	FBXO5	2.4309
105579	PAX6	ERICH1	2.4309
105580	BCL3	DARS	2.43086
105581	MGA	LINC00607	2.43084
105582	ZNF761	LAMP1	2.43083
105583	IRF7	PRSS1	2.43082
105584	ZNF33B	PACS1	2.4308
105585	RUVBL1	POGZ	2.4308
105586	ZBTB38	LINC00376	2.4308
105587	HOXC10	2023-09-12	2.43079
105588	PATZ1	PLA2G12A	2.43078
105589	YBX1	ACTR1A	2.43077
105590	MIOS	C11orf49	2.43075
105591	NR2F1	PHYHIPL	2.43074
105592	ZNF181	LOC728024	2.43073
105593	HOXC10	LOC285889	2.43072
105594	NFYC	NEDD1	2.43072
105595	CNOT4	SHROOM3	2.43072
105596	H2AFZ	TAF7	2.43069
105597	ZFP41	TMEM8B	2.43068
105598	PLAGL1	YIPF4	2.43068
105599	PDCD11	SREBF1	2.43067
105600	ZNF223	POC1B	2.43066
105601	ZBTB7A	LOC439994	2.43066
105602	TFF3	PAH	2.43066
105603	ZEB1	APLP2	2.43066
105604	HMGB3	TTC32	2.43066
105605	TCF12	HARBI1	2.43064
105606	RUFY3	TM6SF1	2.43063
105607	SP8	DEFB109P1B	2.43059
105608	ZNF83	NUCB2	2.43058
105609	ZNF438	ENO1-AS1	2.43057
105610	ZNF567	NFE2L2	2.43056
105611	EDN1	MBOAT2	2.43055
105612	ZNF598	MAPT-AS1	2.43055
105613	FOXF2	RAB9A	2.43055
105614	ZNF398	RFPL4B	2.43054
105615	SRF	C18orf65	2.43052
105616	ZNF574	LINC00928	2.43051
105617	PEG3	AGPAT6	2.43041
105618	ZNF493	NEUROD2	2.43037
105619	ZBTB18	NCAN	2.43035
105620	ZNF69	WBP2	2.43034
105621	HDX	LOC101928489	2.43032
105622	HSPA5	ANKRA2	2.43032
105623	ASH2L	NIP7	2.43032
105624	POLR2A	CKLF	2.43028
105625	UBE2K	F2R	2.43027
105626	POU6F2	CAND2	2.43024
105627	ZNF202	CLTA	2.43024
105628	CD59	CCNB1	2.43021
105629	EP300	SDC4	2.43018
105630	HIF1A	VPS28	2.43016
105631	SOD1	COA6	2.43015
105632	ZNF689	TSC1	2.43013
105633	ZIC3	ARL14EP	2.43012
105634	ZNF273	CEP55	2.43012
105635	NFIA	PCBP2	2.4301
105636	RBM22	UPF3A	2.43009
105637	MAX	ACYP2	2.43009
105638	P4HB	DCP1A	2.43008
105639	ZBTB42	EEF2	2.43006
105640	ZNF525	MRPL19	2.43006
105641	POU2F1	RPPH1	2.43006
105642	NNT	CLK4	2.43005
105643	NKX2-2	HSPA1L	2.42999
105644	ZSCAN5A	RMDN2	2.42998
105645	BCLAF1	SMC3	2.42997
105646	VAX1	CTNNA3	2.42996
105647	ZBTB49	AP1G1	2.42995
105648	U2AF1	EIF6	2.42994
105649	ZNF202	TBC1D9B	2.42994
105650	SP2	CXCL17	2.42992
105651	ZNF280D	CANT1	2.42991
105652	NONO	BEX1	2.4299
105653	GATA3	STAG1	2.4299
105654	ZCCHC14	NPB	2.4299
105655	H2AFY	TRA2B	2.42989
105656	ZNF34	SWI5	2.42989
105657	ZNF615	LOC100506990	2.42988
105658	ZNF660	GRAMD4	2.42987
105659	ZNF43	SH3D19	2.42986
105660	ZNF584	LLPH	2.42985
105661	PKM	SCP2	2.42984
105662	PAX4	NRGN	2.42984
105663	FOXM1	GSK3A	2.42981
105664	ZBTB14	FAM96B	2.42981
105665	SOX1	ATRN	2.42979
105666	P4HB	STUB1	2.42979
105667	ARNT	TP53INP2	2.42979
105668	SP110	RIN2	2.42979
105669	APEX1	LCE1C	2.42975
105670	NR3C2	LOC100131626	2.42969
105671	FOS	FLAD1	2.42969
105672	ZNF135	MTFMT	2.42968
105673	CEBPA	CA2	2.42968
105674	NR2F1	SFPQ	2.42968
105675	ZNF354B	SPRTN	2.42968
105676	ESRRG	AREL1	2.42958
105677	ZNF445	KIF21A	2.42958
105678	ZBTB40	SLC30A5	2.42957
105679	NAP1L1	PSMA4	2.42955
105680	MYCN	LARP4B	2.42955
105681	ZNF146	HNRNPR	2.42953
105682	POU3F1	FOXN2	2.42953
105683	NME1	PCDHA8	2.42952
105684	SOX11	JUND	2.4295
105685	RBM8A	SUV39H2	2.42948
105686	ZNF2	FADS1	2.42948
105687	DUSP22	WIPF2	2.42947
105688	TFDP2	FBXO17	2.42946
105689	SRP9	TTLL12	2.42945
105690	FOXM1	WFIKKN1	2.42945
105691	ZNF830	RBM4	2.42944
105692	ZSCAN26	AAGAB	2.42943
105693	ARID5B	RASSF5	2.42942
105694	ID4	QARS	2.42941
105695	ZMIZ1	TGIF2	2.4294
105696	ZNF404	BRF1	2.4294
105697	ZNF671	RAB11FIP2	2.4294
105698	SUCLG1	CFLAR	2.4294
105699	HMGB1	ORC6	2.42936
105700	NEUROD2	TNIK	2.42935
105701	ZNF836	PRPF4B	2.42934
105702	ZNF688	FANCG	2.42933
105703	ZNF404	PECR	2.42932
105704	ZNF816	MTRF1L	2.42928
105705	MAF	P2RX5-TAX1BP3	2.42928
105706	ZNF438	EEF2	2.42928
105707	NELFB	CA9	2.42927
105708	FLI1	CCR6	2.42927
105709	PRDX5	NCOA5	2.42926
105710	FOXG1	LIPG	2.42924
105711	ZNF675	SEC23B	2.42923
105712	ZNF484	OPRK1	2.42922
105713	NFE2L2	PRR3	2.42922
105714	EBF4	CEP19	2.42922
105715	RUFY3	CD84	2.42919
105716	ZNF493	USP22	2.42918
105717	FBXL19	LOC102723344	2.42914
105718	NPDC1	HAT1	2.42912
105719	ZNF579	AHCYL1	2.42911
105720	HES1	CDH23	2.42911
105721	ZNF398	LIN7C	2.42906
105722	ZFP37	BRDT	2.42906
105723	SOX11	DARS	2.42905
105724	ZNF800	CNP	2.42905
105725	ZNF706	CCDC97	2.42905
105726	JUN	CASP6	2.42905
105727	ZNF784	ARHGEF10	2.42905
105728	PKNOX2	PDE9A	2.42903
105729	CFL2	RAB6A	2.429
105730	ZNF606	HPCAL1	2.429
105731	AR	LCP2	2.42895
105732	RBM7	RNF175	2.42894
105733	ZNF510	ERI1	2.42893
105734	HNRNPA0	ARHGAP10	2.42893
105735	NFYB	TMED5	2.42892
105736	NCOR2	MEX3C	2.42891
105737	NRF1	CCNH	2.4289
105738	MAPK1	EIF2AK1	2.42889
105739	YBX1	CYC1	2.42888
105740	ZNF682	ZNF410	2.42888
105741	BCL11A	SLC25A3	2.42887
105742	POLD2	SLIRP	2.42885
105743	CD59	SLC25A21-AS1	2.42884
105744	ZNF214	POGLUT1	2.42884
105745	TP53	HMOX2	2.42881
105746	PRRX1	IQSEC2	2.42881
105747	ZNF510	SNAP29	2.4288
105748	PRKAA2	STK17A	2.4288
105749	RPL35	ZFAS1	2.42876
105750	ELK4	LINC01490	2.42876
105751	SCRT2	GSE1	2.42874
105752	NFATC1	PCDH15	2.42871
105753	PBX1	SNAP25	2.42871
105754	SRP9	FRG1	2.4287
105755	H2AFY	THOC3	2.4287
105756	NFIA	C12orf57	2.42867
105757	ZNF654	QARS	2.42863
105758	KLF13	LRP1	2.42861
105759	ZBTB39	POLR1C	2.42858
105760	ZNF285	LMNB2	2.42857
105761	ZNF717	CAND1	2.42856
105762	ZNF677	FNDC3A	2.42853
105763	U2AF1	APEH	2.42851
105764	DMRTB1	TPI1P2	2.42851
105765	ZNF641	NTRK3	2.42848
105766	NHLH1	MTHFSD	2.42848
105767	TFEB	C2	2.42847
105768	ZNF76	MRPS15	2.42847
105769	POU3F2	TRMT11	2.42847
105770	ZNF75D	SPOCK2	2.42846
105771	ZNF559	TSC2	2.42845
105772	XRCC1	GPX2	2.42844
105773	NR2E3	ATL3	2.42842
105774	THOC2	MTERF4	2.42838
105775	RPL35	ID2	2.42832
105776	WRNIP1	RNF170	2.4283
105777	PPARGC1A	TFEC	2.42827
105778	ZNF880	NEK5	2.42826
105779	ZNF57	SAMD4B	2.42826
105780	YBX1	SLC35F1	2.42822
105781	HSF2	HIST1H2AE	2.42821
105782	ZIC3	LRRC41	2.4282
105783	EMX2	UPF2	2.42819
105784	ZNF267	CRELD2	2.42818
105785	HMGA1	CYP26A1	2.42817
105786	ELF3	CYP2W1	2.42817
105787	CRTC2	IFT81	2.42816
105788	REL	RRN3P1	2.42816
105789	TFAP2E	GPR137C	2.42815
105790	ZNF598	SETBP1	2.42814
105791	ZNF687	SLC9A3R2	2.42813
105792	ZNF222	MCM9	2.42812
105793	TEF	KIAA1429	2.42812
105794	TAF1	KLRB1	2.42811
105795	KLF7	RSL1D1	2.42807
105796	NUAK1	GPT2	2.42806
105797	ZNF841	AP1S2	2.42805
105798	AVEN	C5orf22	2.42803
105799	E2F4	NEMP1	2.42801
105800	HMBOX1	SEMA6A	2.42799
105801	SOX4	WRB	2.42796
105802	YWHAZ	RBM5	2.42796
105803	H2AFZ	ATF4	2.42796
105804	EWSR1	CD6	2.42796
105805	VPS4B	C5orf34	2.42795
105806	HNRNPC	LOC101929144	2.42795
105807	ZFP30	HTT	2.42794
105808	HMGN3	BUB1	2.42792
105809	NHLH1	SMPD4	2.42792
105810	HNRNPC	SCAND1	2.42787
105811	UBXN1	BIRC5	2.42786
105812	SRP9	PNN	2.42785
105813	FOXO6	PLOD1	2.42784
105814	ZNF329	CASKIN1	2.42783
105815	CUX1	FEM1C	2.42782
105816	ATF4	SUCLA2	2.42782
105817	H2AFY	POLR2G	2.42779
105818	ZNF250	CKS1B	2.42775
105819	DBP	LCMT2	2.42769
105820	ILF2	NAE1	2.42767
105821	VEZF1	ERCC2	2.42766
105822	ZNF480	ZNF260	2.42765
105823	ARNTL	SLC9A1	2.4276
105824	ZNF436	PVRL1	2.42756
105825	UBXN1	LEPROTL1	2.42756
105826	ZBTB7A	RHOJ	2.42754
105827	UBXN1	BEX1	2.42754
105828	NOC2L	PLLP	2.42753
105829	HMG20B	FAM213B	2.42753
105830	PDE6H	PLAC9	2.42752
105831	PPARD	ZHX1	2.4275
105832	ZKSCAN5	PPP1R15B	2.42748
105833	ZIC4	GPATCH1	2.42746
105834	ZNF775	ATP7B	2.42745
105835	NRF1	YIPF6	2.42744
105836	ARFGAP1	MORC2-AS1	2.42742
105837	ZNF675	RPS26	2.42741
105838	EGR1	MSL1	2.4274
105839	RPS10	GATM	2.4274
105840	ZNF383	TSEN2	2.42738
105841	ZNF367	CUX1	2.42738
105842	NELFE	C17orf89	2.42738
105843	EGR3	RAB25	2.42738
105844	KDM4D	VPS39	2.42737
105845	ZNF565	PSMG1	2.42736
105846	HCFC1	SLC35A1	2.42734
105847	NME1	BRIX1	2.42734
105848	ZNF84	ERP44	2.42734
105849	CEBPA	CTAGE7P	2.42733
105850	RAD21	SQLE	2.4273
105851	ARGFX	EFR3B	2.4273
105852	ZNF25	RAB3A	2.42726
105853	CEBPD	MEF2D	2.42725
105854	H2AFY	TRIM13	2.42722
105855	HDX	PWP1	2.4272
105856	RPL35	ACTR1A	2.42719
105857	ZNF878	ABCA3	2.42719
105858	RORA	EPB41L3	2.42718
105859	PPP5C	BOC	2.42718
105860	SNRPB2	UBE2J2	2.42716
105861	NEUROD1	CKAP5	2.42716
105862	NUCB1	ANTXR1	2.42713
105863	PKM	CPNE3	2.42712
105864	CEBPA	SPAG7	2.42711
105865	H2AFY	EDF1	2.42709
105866	SMARCB1	DDX49	2.42708
105867	YWHAE	CDC123	2.42708
105868	ZNF853	PXYLP1	2.42707
105869	ZNF585B	DCUN1D1	2.42705
105870	AGAP2	CCDC142	2.42705
105871	CBX3	ARPC3	2.42705
105872	PHTF1	BUB1B	2.42704
105873	SUCLG1	TP53RK	2.427
105874	CFL2	SLC35B1	2.42698
105875	ZBTB20	TRIL	2.42696
105876	ZNF559	TAPT1-AS1	2.42692
105877	IRF9	POLR3B	2.4269
105878	ZXDC	SLC2A4RG	2.42689
105879	ZNF33A	YTHDC2	2.42688
105880	IRF7	BMPR1B-AS1	2.42687
105881	ILF2	NT5C3B	2.42686
105882	HMGN3	UBQLN2	2.42685
105883	SMAD4	THRA	2.42685
105884	TIA1	NDUFB10	2.42685
105885	NFE2L2	SIMC1	2.42681
105886	ZNF286A	KRT81	2.4268
105887	ZNF207	NRBP1	2.42677
105888	NONO	APC2	2.42677
105889	ZNF567	KLHDC3	2.42676
105890	EZH2	FAM64A	2.42676
105891	PSMA6	MLF2	2.42675
105892	SCRT1	RPL17	2.42674
105893	KLF17	HCG8	2.42673
105894	CANX	HILPDA	2.42672
105895	ZNF264	CEP290	2.4267
105896	SOX11	GUK1	2.42666
105897	TAGLN2	NDRG3	2.42664
105898	ZNF549	ATP9A	2.42662
105899	RBPJ	DPM2	2.42661
105900	NKX2-2	LINC01107	2.42661
105901	CD59	PSAT1	2.4266
105902	DNMT1	TBC1D19	2.42658
105903	NEUROD2	SNRPB	2.42658
105904	EZR	SRSF1	2.42657
105905	ZNF490	ZCCHC14	2.42652
105906	ZBTB18	GRSF1	2.4265
105907	INSM1	CSRP2	2.42648
105908	HOMEZ	P4HA3	2.42645
105909	TPI1	MRPL52	2.42645
105910	ZNF207	STAG3L2	2.42642
105911	ZNF655	ICE2	2.4264
105912	UGP2	LAIR1	2.42639
105913	SMAD9	MSI1	2.42639
105914	ZBTB18	KRT10	2.42636
105915	RORC	LINC00116	2.42634
105916	ZNF846	TMEM101	2.42629
105917	ARX	MTCH1	2.4262
105918	RBFOX2	ATP6V0E1	2.42618
105919	ZNF699	YWHAEP7	2.42618
105920	MITF	CNTN2	2.42617
105921	ZNF664	PTPRT	2.42617
105922	SALL1	ERBB3	2.42615
105923	ZNF396	BAHD1	2.42613
105924	FOXK1	ABCF2	2.42612
105925	BAX	PKNOX2	2.4261
105926	HDAC2	PRDM2	2.42608
105927	GCM1	PPAP2A	2.42608
105928	ARNTL	CR1	2.42608
105929	IRF2	HLA-B	2.42607
105930	PRDX5	GHRH	2.42604
105931	PEG3	EBAG9	2.42603
105932	PSMA6	NAA38	2.42602
105933	REST	MACF1	2.42599
105934	ZNF2	PRKCB	2.42597
105935	KLF10	UBE2M	2.42595
105936	SPAG7	PPM1N	2.42594
105937	RREB1	OIP5-AS1	2.42593
105938	ETV1	THUMPD2	2.4259
105939	EBF4	OTULIN	2.42589
105940	ZNF43	RNF8	2.42588
105941	ZNF655	ODF3B	2.42583
105942	EEF1D	FAM127A	2.42583
105943	SNRPB2	HELLS	2.42581
105944	UBXN1	HAUS5	2.42577
105945	NHLH1	ANOS1	2.42576
105946	INSM1	MARCKS	2.42574
105947	HNRNPA1	C4orf3	2.42573
105948	CERS5	SNORA12	2.42572
105949	ZNF48	AKT1	2.42571
105950	TGIF1	ZNF331	2.4257
105951	ZSCAN12	BRAT1	2.42567
105952	SOX14	CXCL5	2.42562
105953	CBX3	PRPF4B	2.42561
105954	RNF138	RAD51	2.42559
105955	GLI3	ADGRB3	2.42558
105956	ILF2	KIF15	2.42558
105957	H2AFZ	FTSJ2	2.42557
105958	EZR	COQ5	2.42555
105959	BCL11A	EEF2	2.42554
105960	AFF4	DFFA	2.42554
105961	HMGB1	CRNKL1	2.42553
105962	EDN1	CAMKV	2.42553
105963	HINFP	LMNA	2.42552
105964	ZNF790	CHI3L1	2.4255
105965	TFCP2	BCL2	2.4255
105966	BAD	RNF145	2.42549
105967	NFIB	LOC100272216	2.42549
105968	UBXN1	MPDZ	2.42546
105969	RARG	HTT	2.42544
105970	ZNF83	PRKAG1	2.42544
105971	CSNK2B	SCNN1G	2.42542
105972	ZNF266	PARP16	2.42541
105973	ZNF92	SRGAP2	2.42541
105974	ZNF98	KLF1	2.42541
105975	KMT2A	CACNA1E	2.42538
105976	SIX4	RAD50	2.42535
105977	SIRT6	KLHL24	2.42534
105978	ZNF69	C3orf58	2.42531
105979	PHF2	PCLO	2.42528
105980	GTF2H3	MZT1	2.42527
105981	SETDB1	ABCD4	2.42527
105982	PSMC2	TIMM23	2.42527
105983	ZNF195	FZD8	2.42525
105984	CSNK2B	UTP11L	2.42524
105985	ZNF599	NDUFV3	2.42521
105986	RBM42	PHYHIPL	2.4252
105987	FOS	PSMB6	2.4252
105988	RPL6	CELF1	2.42519
105989	ZNF419	MAFA-AS1	2.42519
105990	CSTF2	SNHG1	2.42519
105991	RLF	CNTNAP2	2.42518
105992	PQBP1	MRPL30	2.42516
105993	HMG20B	PNMA1	2.42516
105994	HHAT	CCNT2	2.42515
105995	DAZAP1	OXA1L	2.42514
105996	ZNF441	RASSF7	2.42513
105997	ZNF282	SUZ12P1	2.42502
105998	KLF1	LHX8	2.42501
105999	ID4	DDX5	2.42494
106000	RAB7A	LOC439933	2.42494
106001	JUND	ZNF611	2.42491
106002	ZSCAN18	LOC101929567	2.42491
106003	PSMA6	PXMP2	2.4249
106004	UQCRB	TPGS2	2.42489
106005	E2F2	TRPC1	2.42489
106006	REL	FRMD8	2.42487
106007	ZNF264	FGD1	2.42486
106008	ESRRG	CEP135	2.42486
106009	IRF5	PRSS1	2.42484
106010	HSF1	PRR11	2.42482
106011	POLE3	THAP9-AS1	2.42481
106012	PAX6	FAHD2A	2.42481
106013	ZNF614	GSTM3	2.42481
106014	ZNF763	AQR	2.42479
106015	ZBTB20	THTPA	2.42478
106016	ID4	SWAP70	2.42477
106017	ZNF583	AAMDC	2.42477
106018	CREB1	REEP2	2.42477
106019	SOD1	SIK2	2.42476
106020	FHL2	LOC375196	2.42475
106021	ZNF334	WIPF2	2.42472
106022	ZNF200	NDUFA10	2.42472
106023	NR1D1	HES4	2.42472
106024	NFIX	SYNRG	2.4247
106025	ZNF257	C3orf14	2.42469
106026	PEG3	ZNF841	2.42466
106027	POLR2A	CKAP4	2.42464
106028	NAP1L1	C8orf59	2.42463
106029	KDM5B	ORC4	2.42461
106030	ZZZ3	SLC47A1	2.42459
106031	CYCS	CDCA8	2.42459
106032	STAU2	HADHA	2.42459
106033	PRDM10	CD46	2.42455
106034	YWHAZ	VPS25	2.42455
106035	PBX4	WARS2	2.42451
106036	MGA	FCER1G	2.4245
106037	ZNF25	BRWD1-IT2	2.42447
106038	EWSR1	IDH3B	2.42446
106039	RPS4X	SOX4	2.42446
106040	EGR2	FAM21A	2.42443
106041	DIS3	SH3BP2	2.42441
106042	NPDC1	KLHL42	2.42439
106043	ZNF687	C10orf12	2.42438
106044	TBR1	SLC25A28	2.42438
106045	TRIM33	ERBB2IP	2.42437
106046	SOD1	EIF5A	2.42431
106047	IVD	FABP7	2.4243
106048	DNMT1	GSTO1	2.4243
106049	ZNF569	BZW2	2.42428
106050	YWHAE	RBBP7	2.42427
106051	POU6F1	HDAC11	2.42427
106052	ZNF516	BAG2	2.42426
106053	PICK1	SETBP1	2.42425
106054	NFATC1	BMP7-AS1	2.42425
106055	ZNF76	CDR2L	2.42422
106056	LARP4	CLIC1	2.42422
106057	ZFP37	PON1	2.42421
106058	SREBF1	GATA1	2.42419
106059	TBX6	AHCTF1	2.42418
106060	NFIB	LOC440300	2.42416
106061	ZNF8	NDN	2.42413
106062	ZNF891	SLC44A3	2.42413
106063	HCLS1	ERVMER34-1	2.42408
106064	FOXK2	EPHB4	2.42404
106065	NFIC	LLPH	2.424
106066	MNT	SLN	2.42399
106067	ADARB1	C7orf72	2.42398
106068	CEBPB	KIAA0922	2.42398
106069	ZKSCAN5	CHGA	2.42396
106070	EWSR1	TXNIP	2.42394
106071	ZCCHC17	TGFBR2	2.42394
106072	ELF3	LOC102723968	2.42393
106073	CYB5R1	MRPL16	2.42393
106074	HCFC1	STMN3	2.42392
106075	HDAC2	LINC01320	2.42392
106076	SF3B1	E2F4	2.4239
106077	FOS	OAT	2.42388
106078	YBX1	PSMD11	2.42385
106079	ZBTB25	GPBP1	2.42384
106080	LARP1	SHARPIN	2.42384
106081	ZNF771	ZBTB14	2.42384
106082	E4F1	RBFOX2	2.42377
106083	FIP1L1	LOC101928150	2.42376
106084	ZNF131	HSPA5	2.42375
106085	NR1D2	SSTR5-AS1	2.42374
106086	ZNF682	ANKFY1	2.42374
106087	SMARCA4	DCPS	2.42373
106088	ARID3A	MPRIP	2.42373
106089	ING3	MTFMT	2.42373
106090	STAT3	SUPT7L	2.42371
106091	MIEF1	TEX21P	2.42371
106092	DMAP1	KRAS	2.4237
106093	ACO1	ADK	2.42369
106094	RORA	SUV420H2	2.42366
106095	NUP107	NID1	2.42366
106096	FIP1L1	TAF3	2.42366
106097	TFDP2	IFT27	2.42365
106098	FOSB	KLF4	2.42365
106099	ZNF704	KCTD15	2.42364
106100	CCNT2	RSPRY1	2.42362
106101	OLIG2	SNORA72	2.42361
106102	TAF9	CDKL3	2.42361
106103	EWSR1	RPS9	2.42361
106104	SUCLG1	DPH5	2.42357
106105	ZNF513	VWA1	2.42357
106106	MSI1	ZNF462	2.42356
106107	ZNF584	LOC100128288	2.42353
106108	HLTF	CTH	2.42353
106109	TCF15	ADGRE1	2.42351
106110	TCF4	RANBP17	2.4235
106111	KLRG1	CCDC7	2.42348
106112	PPP1R10	LEF1	2.42348
106113	ZBTB38	MAPT	2.42347
106114	MEIS3	EIF3M	2.42345
106115	ZNF408	TMEM248	2.42343
106116	RFX8	CSRNP1	2.42343
106117	HMGB3	CDK2AP2	2.42343
106118	ZNF202	MYO3A	2.42338
106119	MESP2	LOC101929374	2.42337
106120	STAT2	PARP2	2.42336
106121	MRPS25	OGDH	2.42335
106122	ZNF419	CRABP2	2.4233
106123	HDAC3	NUP107	2.4233
106124	ZNF441	ZNF606	2.42327
106125	BHLHE22	MTA2	2.42327
106126	SNRPB2	ZNF280B	2.42327
106127	ZNF418	PPP1R9A	2.42325
106128	ZNF548	ROCK1	2.42325
106129	HNRNPC	DNAJC9	2.42325
106130	ZNF830	SPAG5	2.42324
106131	ZNF580	CCDC15	2.42324
106132	ATF6B	DUSP11	2.42324
106133	ZBTB18	PTPRS	2.42323
106134	TFAP4	MUC17	2.4232
106135	HDAC2	RTN4	2.42317
106136	NME1	AKR1B1	2.42314
106137	ATF2	PARPBP	2.42311
106138	ZNF700	CABP4	2.42307
106139	A1CF	BCL2L2	2.42305
106140	EBF3	LACTB2	2.42302
106141	ZNF493	ARF6	2.42301
106142	HMGB1	COPS6	2.423
106143	RAD21	DAP	2.423
106144	ZNF573	ZNF518A	2.423
106145	GOT1	C21orf91	2.423
106146	MSI2	CHP2	2.42296
106147	ZNF91	TMEM126B	2.42295
106148	MXI1	TPTE2	2.42295
106149	STUB1	CTSA	2.42293
106150	ZNF426	BPHL	2.42292
106151	ZNF571	FLJ33360	2.42291
106152	ATF4	PSMA2	2.42291
106153	LHX1	RHOH	2.42289
106154	C19orf25	METTL22	2.42289
106155	HIST1H2BN	SV2A	2.42286
106156	EZR	KHDRBS1	2.42285
106157	ZNF778	PTH2	2.42283
106158	PRDM11	RCOR3	2.42282
106159	HINFP	NNMT	2.42281
106160	ZFP82	XPA	2.42275
106161	ZNF497	CDK15	2.42274
106162	TEAD1	DHX35	2.42273
106163	R3HDM2	LYRM4	2.42272
106164	BDP1	RILPL1	2.4227
106165	ZNF823	POLR3K	2.42269
106166	SFT2D1	MRPL33	2.42269
106167	GTF3C2	TSSK4	2.42269
106168	SRP9	HMGA1	2.42267
106169	MAF	MKRN9P	2.42265
106170	NXPH3	C17orf53	2.42264
106171	UBP1	TNRC6B	2.42263
106172	ZNF37A	INSIG1	2.42263
106173	RREB1	FOXK2	2.42262
106174	CD59	ABL2	2.42258
106175	JUND	CDC42EP4	2.42256
106176	ZNF18	H2AFV	2.42256
106177	H2AFZ	CBX5	2.42255
106178	SP3	TOP3B	2.42254
106179	PRDX5	TPM3	2.42249
106180	ZNF486	ZNF692	2.42247
106181	TFDP1	C9orf85	2.42246
106182	ZBTB41	HIGD2A	2.42245
106183	FIZ1	LINC00670	2.42241
106184	ZNF324B	NOS1	2.42241
106185	ILF2	DIS3L	2.42241
106186	ZBTB49	AFF3	2.42241
106187	MIEF1	INSM1	2.4224
106188	ZNF232	PSMB7	2.42233
106189	ZNF215	SLAMF6	2.42233
106190	HOXC6	SIGLEC12	2.42233
106191	RPL35	KRR1	2.42233
106192	ARID5A	EFCAB7	2.42232
106193	ZNF688	SGSM2	2.42231
106194	ZNF24	TMEM123	2.42231
106195	NONO	SRSF10	2.42228
106196	UBB	CSRP2	2.42226
106197	ZFP90	CDC23	2.42223
106198	YWHAE	RNH1	2.42222
106199	AKR1A1	LINC00852	2.4222
106200	ZNF281	ZNF184	2.4222
106201	BPTF	RPL7L1	2.42216
106202	FOXC1	PCDH15	2.42215
106203	ZBTB34	NOTCH2NL	2.42214
106204	TGIF2	RNF44	2.42213
106205	IRF7	STARD7-AS1	2.42212
106206	NR1H3	CD79A	2.4221
106207	ALX1	LINC00559	2.4221
106208	YBX1	CDK2AP1	2.4221
106209	HDAC2	CPNE1	2.42208
106210	RBAK	HSF1	2.42206
106211	HMGA1	CIRH1A	2.42205
106212	DAZAP1	OGT	2.42205
106213	BATF3	FCGR1A	2.42204
106214	FOXN3	NAA15	2.42204
106215	RPS4X	ATP5B	2.42202
106216	TFAP2C	GNAI3	2.42198
106217	CNOT6	SAP30	2.42197
106218	GMEB2	ELF2	2.42197
106219	FOXM1	NAP1L4	2.42194
106220	CELF5	R3HDM2	2.42193
106221	JUND	SMARCC1	2.42191
106222	PBX3	AMBN	2.42189
106223	ZNF343	FAM92A1	2.42188
106224	NR2F6	TMEM72	2.42187
106225	KDM5A	DEPDC5	2.42185
106226	TRPS1	PML	2.42184
106227	HMGB1	RPL24	2.42183
106228	HIF3A	KIN	2.42182
106229	BRF1	RAB4A	2.4218
106230	ZCCHC17	PPFIA4	2.42179
106231	USP39	PRPF4	2.42178
106232	SFPQ	PHC2	2.42178
106233	BPTF	ZNF273	2.42176
106234	HHAT	CPEB1-AS1	2.42175
106235	ARNTL2	ZHX1	2.42174
106236	PRKAA2	PRKRIP1	2.42174
106237	RBM8A	ACLY	2.42171
106238	HBP1	FIS1	2.4217
106239	IRF7	NEUROD2	2.4217
106240	ZNF326	PRKAR1A	2.42169
106241	E2F6	APITD1	2.42169
106242	EP300	GAP43	2.42168
106243	ZNF302	RNF213	2.42167
106244	MYC	CCT6A	2.42165
106245	DNMT1	KNSTRN	2.42165
106246	TPI1	BASP1	2.42162
106247	CREBZF	RRM2B	2.42162
106248	IRF1	TSNAX	2.42161
106249	SRP9	ATP5C1	2.42161
106250	GRHL1	PRELID2	2.42158
106251	HES4	ZC3H6	2.42153
106252	SRP9	NOP56	2.42152
106253	CARF	EFHC2	2.4215
106254	AHCTF1	ESRP1	2.42149
106255	SOX11	NBEA	2.42148
106256	SETDB1	DONSON	2.42148
106257	HNF4G	DLGAP1-AS3	2.42142
106258	NCALD	RFPL4B	2.42142
106259	UBE2K	RBBP6	2.42141
106260	ZNF691	TRMT11	2.4214
106261	SOX9	STARD7	2.42139
106262	ZNF302	NCAPD2	2.42135
106263	ZNF649	BMP8B	2.42134
106264	ARID5B	INTS10	2.42133
106265	ZNF814	RBM5	2.42132
106266	ZEB1	ELMO1	2.42132
106267	SOX2	CDH23	2.4213
106268	UBB	NDUFA1	2.42128
106269	RPP25	DCANP1	2.42128
106270	HDAC2	ZNF644	2.42126
106271	HMGB2	MCRS1	2.42125
106272	STAT5B	DLX6	2.42124
106273	ZNF311	SOBP	2.42119
106274	LMO2	FBXO42	2.42119
106275	ZNF124	PTER	2.42116
106276	ZNF337	AK5	2.42113
106277	CXXC1	HNRNPU-AS1	2.42113
106278	SRP9	NDUFB10	2.42113
106279	ZNF551	PEX13	2.42113
106280	ARG1	DCLK1	2.42112
106281	SREBF2	ALDH2	2.42112
106282	ZNF25	CDKN3	2.42111
106283	ZSCAN1	TSPAN3	2.42109
106284	SRP9	ATRX	2.42107
106285	SF3B1	CDIP1	2.42107
106286	ZSCAN29	ASTE1	2.42106
106287	MKX	NUS1	2.42105
106288	NFIX	AMBP	2.42104
106289	SMAD2	VCAN	2.42103
106290	TRIM21	IPO7	2.42102
106291	ZNF592	DKFZP586I1420	2.42101
106292	NUAK1	NFE2L1	2.42098
106293	THAP11	SIGLEC9	2.42096
106294	RUNX3	RRNAD1	2.42096
106295	HNRNPC	TRAPPC1	2.42096
106296	SP3	SNHG16	2.42095
106297	GLIS1	NRXN2	2.42092
106298	TEAD1	PLEKHB2	2.42092
106299	MTF1	CEP295NL	2.4209
106300	GLI3	MYO3A	2.42089
106301	VPS4B	ZNF718	2.42089
106302	BCL11B	NREP	2.42088
106303	STAT6	ATP8B4	2.42087
106304	SMARCB1	SETD4	2.42086
106305	EIF5A2	CASP8AP2	2.42084
106306	IRX2	SARS	2.42083
106307	CREB3L4	NOP56	2.4208
106308	ZNF154	ZNF704	2.42079
106309	UBXN1	PENK	2.42078
106310	ZNF761	RBM27	2.42076
106311	ASCC1	INTS10	2.42073
106312	ZFY	KALRN	2.42073
106313	NR4A3	CETN4P	2.42071
106314	POU5F1	PBLD	2.42071
106315	UBB	HIST1H2BH	2.42069
106316	ZNF248	COLEC11	2.42067
106317	POU3F2	DPYSL3	2.42066
106318	PARP1	TXNRD1	2.42062
106319	GAR1	MLLT1	2.42061
106320	GTF2IRD1	LINC01492	2.42061
106321	IVD	EYA2	2.42058
106322	TSN	CHMP1B	2.42058
106323	REST	TMED7	2.42058
106324	PSMA6	HIST1H2AH	2.42054
106325	SP8	TCAP	2.42054
106326	ZNF607	NDUFA6-AS1	2.42053
106327	ZNF85	SLC2A8	2.42052
106328	DDIT3	OCIAD2	2.42052
106329	ZNF35	CCDC36	2.42052
106330	HNRNPH3	SERINC2	2.42051
106331	FOXG1	RNF24	2.42049
106332	ZNF521	C1D	2.42048
106333	SALL2	DPP7	2.42048
106334	HLTF	DHRS12	2.42047
106335	RPS10	PSME3	2.42047
106336	GLI3	PRR3	2.42045
106337	TAF7	SKIV2L2	2.42043
106338	VENTX	PGAP3	2.42042
106339	ZNF140	MANEA	2.4204
106340	GABPA	TIGD7	2.4204
106341	ZNF534	AP1G1	2.42039
106342	NFIB	ANP32E	2.42038
106343	CERS5	LRP4	2.42032
106344	ZNF844	RNF170	2.42026
106345	ZNF350	CLCF1	2.42023
106346	HMGA1	HNRNPR	2.42023
106347	ACAA1	THBS2	2.42022
106348	GTF2F1	SUGT1	2.42021
106349	CFL2	CLIP3	2.4202
106350	ZNF215	THSD4	2.42019
106351	OTUD4	SLC16A9	2.42016
106352	YWHAE	GTF2B	2.42016
106353	MYBL1	ARHGAP5	2.42012
106354	SOD1	PRKAG2-AS1	2.42011
106355	HNRNPA1	RAE1	2.42011
106356	GLIS1	NCKAP5L	2.42009
106357	H2AFZ	CLU	2.42008
106358	ZNF431	KRTAP3-2	2.42007
106359	EWSR1	CCNL1	2.42005
106360	ZNF117	LOC100190986	2.42004
106361	ATF7	ARVCF	2.42003
106362	HNRNPA0	PTOV1	2.42002
106363	TFDP2	SAP18	2.42002
106364	ZNF532	COPS5	2.42
106365	PQBP1	LAPTM4A	2.41999
106366	FOXP2	ZCCHC10	2.41996
106367	ZSCAN31	FUS	2.41996
106368	MYEF2	C7orf55	2.41994
106369	ZNF85	ASPDH	2.41993
106370	ZNF8	ZDHHC18	2.41992
106371	NCOR1	NRBP1	2.41992
106372	NAP1L1	UBC	2.41992
106373	CBFA2T2	ZNF664	2.41991
106374	GCM1	C11orf74	2.41989
106375	RPS4X	LINC00461	2.41986
106376	YBX1	UBR5	2.41984
106377	HMGB2	PMPCB	2.41984
106378	ZBTB43	ECM1	2.41981
106379	RFC2	AURKB	2.4198
106380	ZBTB3	ARHGAP35	2.41978
106381	ZNF254	ACO1	2.41977
106382	ZSCAN4	ANAPC1P1	2.41975
106383	TROVE2	CDK4	2.41972
106384	KLF4	EFHD2	2.41972
106385	PML	SOX9	2.41971
106386	UQCRB	NDUFC2	2.41969
106387	TPI1	SELT	2.41966
106388	ILF2	CMSS1	2.41963
106389	SP4	SFSWAP	2.41963
106390	MDM2	CD163	2.41962
106391	MEX3C	NEMP1	2.41961
106392	ZNF84	LOC388406	2.41956
106393	ZNF568	CENPJ	2.41953
106394	NR6A1	EIF3I	2.4195
106395	MAFB	WDR45	2.4195
106396	ZNF280D	ATP6V0D1	2.4195
106397	NCOR1	LINC00638	2.41949
106398	PARP1	COPB2	2.41948
106399	ZKSCAN1	RAB1A	2.41948
106400	SOX9	FKBP2	2.41948
106401	CYCS	COL9A3	2.41947
106402	YY1	VPS51	2.41946
106403	FOXK1	CFDP1	2.41945
106404	PPARA	USP48	2.41943
106405	SALL4	CARD11	2.41942
106406	ZNF766	NAIF1	2.4194
106407	ZNF675	PPIH	2.41938
106408	EIF5A2	GPR161	2.41936
106409	EZR	UPF3A	2.41934
106410	POLI	MEF2BNB	2.41934
106411	TIA1	ARHGAP35	2.41933
106412	SSRP1	EZH2	2.41932
106413	RBM22	DOPEY2	2.41932
106414	CTCFL	ADAD1	2.41931
106415	NKX2-2	XKR4	2.41928
106416	PPARGC1A	BTBD2	2.41928
106417	VPS72	SIGMAR1	2.41927
106418	ZNF57	PVRL3	2.41926
106419	ARGFX	SLC29A4	2.41923
106420	FOSL2	SNORA25	2.4192
106421	ZNF574	SPRYD7	2.41916
106422	BCLAF1	TMC3-AS1	2.41916
106423	STAT1	CHMP2B	2.41915
106424	RAB7A	S1PR1	2.41915
106425	RBM17	RALGAPA2	2.41914
106426	RAD21	KPNA6	2.41913
106427	DNTTIP1	SLC35F1	2.41913
106428	IRF3	HCCS	2.4191
106429	JDP2	SLCO2B1	2.41909
106430	RPL6	PEG10	2.41906
106431	NELFA	MRPL44	2.41904
106432	SP3	TRAPPC11	2.41903
106433	ZNF436	ITGB2-AS1	2.41902
106434	CNOT3	ARF4	2.41902
106435	TEAD1	AGTRAP	2.41901
106436	EGR3	ATP6V0D2	2.41901
106437	ZNF709	C21orf58	2.41901
106438	ZNF605	RAB28	2.41898
106439	ZFP42	ANAPC13	2.41897
106440	ZNF773	ABT1	2.41896
106441	MCTP2	STAT4	2.41895
106442	CPTP	MAP3K13	2.41895
106443	DMRT3	STC2	2.41895
106444	STAT1	LOC101927069	2.41895
106445	MTHFD1	PPM1G	2.41894
106446	RPS4X	CCDC167	2.41893
106447	PRDM16	RNF130	2.41892
106448	ZNF493	PSMD6	2.41886
106449	ZNF30	LOC284581	2.41885
106450	HES2	NGDN	2.41883
106451	E2F7	ZSCAN4	2.41883
106452	ETV2	ATXN3	2.41882
106453	HAND2	ELMO1-AS1	2.41878
106454	BCLAF1	TMEM59L	2.41878
106455	TRIM21	STK38	2.41878
106456	TFCP2	FSIP2	2.41877
106457	PAX7	RXRG	2.41875
106458	CXXC1	FNBP4	2.41875
106459	ZFP42	SMIM4	2.41874
106460	SRP9	TMX1	2.41874
106461	ZNF454	ZNF507	2.41873
106462	RAD21	TMEM120A	2.41868
106463	PLAGL1	LOC728554	2.41868
106464	ZNF91	TCTN2	2.41866
106465	ZNF286B	PRR13	2.41865
106466	KIF22	FBXO32	2.41864
106467	SOX5	UIMC1	2.41864
106468	ARID5A	GPR39	2.41862
106469	PHTF1	MRPS14	2.41862
106470	PATZ1	SLC2A3	2.41858
106471	RPS10	2023-09-12	2.41857
106472	SRP9	PRPF4B	2.41857
106473	IRF3	STRIP1	2.41855
106474	ZSCAN18	RFTN1	2.41854
106475	SNRPB2	LOC401052	2.41854
106476	HOXC4	AZIN1-AS1	2.41852
106477	NOC2L	YAE1D1	2.41851
106478	NR2E1	FAM114A1	2.4185
106479	DGCR8	EGR1	2.41849
106480	TAF9	FAM229B	2.41846
106481	HNRNPA1	C17orf104	2.41846
106482	ZNF516	SSH1	2.41845
106483	SOX6	WISP1	2.41843
106484	ZNF816	C19orf12	2.4184
106485	ATF1	ICA1L	2.41838
106486	DMAP1	KIAA1257	2.41835
106487	DHX36	CNKSR2	2.41832
106488	ZNF524	GHITM	2.41831
106489	ZNF571	TOPBP1	2.41831
106490	ZNF706	PFDN4	2.4183
106491	HMGB2	WBP2	2.41828
106492	SP1	MSI1	2.41823
106493	CSNK2B	CENPQ	2.41822
106494	VPS72	EEF1B2	2.41818
106495	CREBZF	ALAD	2.41816
106496	CTBP2	MRPS14	2.41812
106497	SOX11	AKT3	2.41812
106498	TCEAL2	WIPF3	2.41812
106499	HNRNPA1	RPL12	2.41805
106500	BCL11B	HNRNPA0	2.41805
106501	DPF1	CCNI	2.41804
106502	GTF2B	NUP93	2.41801
106503	E2F2	RPS27L	2.41801
106504	TCFL5	ZNF124	2.418
106505	HSPA1L	DGKI	2.41799
106506	PLAGL1	ERMAP	2.41796
106507	RFC2	ATAD5	2.41796
106508	EZR	ZMAT2	2.41792
106509	ZNF382	TAMM41	2.41791
106510	MAZ	AES	2.41789
106511	MKX	KDM2A	2.41787
106512	MEF2C	CANT1	2.41786
106513	ZC3H11A	MKI67	2.41783
106514	NEUROG2	FADS2	2.41783
106515	HTATIP2	COL9A2	2.41782
106516	UQCRB	PPP2R2B	2.4178
106517	ZC3H7A	LOC642852	2.4178
106518	YWHAE	CNTFR	2.41777
106519	ZNF805	VPS26B	2.41775
106520	FOS	RGS2	2.41775
106521	EWSR1	RSL1D1	2.41775
106522	CHD2	SOCS4	2.41774
106523	TBL1XR1	TMEM201	2.41771
106524	RNF138	UBXN2A	2.41767
106525	CTBP2	2023-09-10	2.41765
106526	ARG2	USE1	2.41765
106527	SOX11	MN1	2.41763
106528	CDC5L	FKBP15	2.41761
106529	CEBPD	CHRNE	2.41761
106530	ZFPM1	MICU3	2.4176
106531	ZNF417	AANAT	2.4176
106532	HES5	TMEM106B	2.41759
106533	DMRT3	LOC101927967	2.41759
106534	PITX2	LOC101929431	2.41758
106535	KDM5D	C11orf16	2.41754
106536	CLOCK	KCMF1	2.41753
106537	HDAC6	TPM2	2.41753
106538	TRMT1	NOP56	2.41746
106539	GTF2A1	KIAA0586	2.41744
106540	LHX1	ZNF362	2.41738
106541	CEBPA	ASH2L	2.41737
106542	ZNF610	NARF	2.41737
106543	HES5	ACTN1	2.41733
106544	MAGOH	C1orf74	2.41733
106545	ZNF23	A3GALT2	2.41732
106546	ZNF765	COX11	2.41729
106547	NFIB	GNG5	2.41729
106548	TRMT1	CTSC	2.41728
106549	DNTTIP1	ZNF195	2.41726
106550	ZNF510	MRPS21	2.41726
106551	PBX2	SEC24D	2.41726
106552	NR0B1	LZTS1	2.41726
106553	CYB5R1	GLIPR2	2.41721
106554	IKZF3	2023-03-06	2.41721
106555	MAX	VGLL4	2.4172
106556	SRP9	CHMP4A	2.41717
106557	CREB1	PCOLCE2	2.41716
106558	ZNF775	ARID2	2.41714
106559	YBX1	RAB8B	2.41712
106560	NUCB1	RFX3	2.4171
106561	H2AFZ	ACADM	2.41709
106562	YY2	IMPDH1	2.41707
106563	YWHAE	CSNK2B	2.41705
106564	ZNF444	CARD14	2.41697
106565	DGCR8	WDR82	2.41694
106566	ZFP69B	TRIT1	2.41689
106567	ZNF771	TMBIM4	2.41688
106568	ZNF641	CNIH2	2.41688
106569	ODC1	VPS54	2.41687
106570	NPDC1	DPAGT1	2.41685
106571	ZSCAN29	PAPOLA	2.41685
106572	ZNF548	TCTN1	2.41683
106573	CIC	LINC00698	2.41682
106574	TRIP10	CDH3	2.41681
106575	GABPB1	PTEN	2.41677
106576	TRIM33	LRRC47	2.41674
106577	GLI2	ABCB8	2.41672
106578	SMARCC2	SMARCC1	2.41671
106579	ZNF566	SLC25A38	2.41668
106580	METTL14	LINC00888	2.41665
106581	RPS4X	HINT2	2.41661
106582	MEIS2	NUDT1	2.41658
106583	ESRRG	C1QL2	2.41657
106584	SOX4	SAE1	2.41655
106585	DAZAP1	DPP3	2.41653
106586	ZNF423	PDE1B	2.41653
106587	ELF1	LUCAT1	2.41651
106588	ZNF320	ZGRF1	2.41648
106589	FOXP2	PPP1R12A	2.41646
106590	VEZF1	WDR27	2.41645
106591	ZNF34	RNF213	2.41645
106592	ZFX	SUN2	2.41644
106593	PARP1	ATP5G1	2.41643
106594	ZNF432	ZNF780B	2.4164
106595	RBPJ	LSM3	2.41639
106596	XRCC4	YIPF4	2.41639
106597	ARID5A	CPNE8	2.41636
106598	ZNF800	HSD17B12	2.41634
106599	TFEB	LOC102724279	2.41632
106600	DPF1	LINC00599	2.41631
106601	ZNF766	DNAJC19	2.4163
106602	ZNF835	TREM1	2.41629
106603	ZNF432	FBXO42	2.41629
106604	ETV5	ATF6B	2.41627
106605	ESRRA	KLHL12	2.41626
106606	ZNF582	NKAP	2.41624
106607	NFIB	MTDH	2.41624
106608	ASCC1	VPS13D	2.41623
106609	DR1	PSMD11	2.41621
106610	LCORL	ZMAT1	2.41621
106611	GABPA	BCAR4	2.41615
106612	ZBTB47	USP2	2.41615
106613	ZNF740	PIM3	2.41615
106614	ZNF148	ATAD1	2.41613
106615	UBXN1	LOC285819	2.41613
106616	KIAA0907	SLITRK4	2.4161
106617	NFIL3	RAB10	2.41609
106618	NFIA	PTMS	2.41607
106619	ZNF280D	CDK17	2.41606
106620	EWSR1	LCORL	2.41602
106621	CELF4	FGD5	2.416
106622	ZNF207	N4BP3	2.41598
106623	ZRSR2	USF2	2.41598
106624	UBE2V1	UBAP1	2.41598
106625	SP110	RGS20	2.41597
106626	GTF2I	TCOF1	2.41593
106627	ZNF341	SLC25A22	2.4159
106628	HDAC2	TIMM17A	2.4159
106629	MYLK	SRD5A3	2.41586
106630	NFIB	HERC1	2.41585
106631	ZNF490	KAT7	2.41579
106632	ENO1	AOX1	2.41577
106633	HKR1	XRCC1	2.41571
106634	LHX1	SRY	2.4157
106635	TOB2	JKAMP	2.4157
106636	ZBTB47	TTC14	2.41569
106637	ZNF680	ATF4	2.41569
106638	HDAC6	NAT9	2.41568
106639	CPSF4	SNX17	2.41566
106640	GLI2	SLC52A2	2.41565
106641	SMARCA4	DHX36	2.41562
106642	HBP1	RBL2	2.41562
106643	NR6A1	NOTCH2	2.41561
106644	NFIB	RTCB	2.4156
106645	ZNF195	SCML2	2.41559
106646	CELF4	PLEKHA1	2.41558
106647	VPS72	DUOX1	2.41557
106648	FOXG1	CNPY2	2.41555
106649	PRNP	C10orf126	2.41554
106650	UBE2K	DAZAP1	2.41551
106651	ING4	ZNF85	2.4155
106652	ZSCAN31	PPP1R13L	2.41549
106653	ZNF620	ZFYVE26	2.41548
106654	ZNF821	HAX1	2.41548
106655	RAD21	GMEB2	2.41548
106656	ZNF584	ILDR2	2.41548
106657	ZNF800	CWC22	2.41547
106658	ACO1	CNIH1	2.41544
106659	E2F1	TCAF1	2.4154
106660	ZNF83	RING1	2.41537
106661	PAXIP1	TMEM57	2.41537
106662	PRDM4	UBE2Q2	2.41535
106663	ZBTB20	PDPN	2.41534
106664	FOXD4	CLCN5	2.4153
106665	ZNF662	XAB2	2.41529
106666	NR0B1	ARMCX2	2.41529
106667	TP53	SMIM10L2A	2.41528
106668	FOXP4	MIS12	2.41525
106669	ZNF578	LOC100131257	2.41524
106670	HDAC2	NSRP1	2.41522
106671	ZNF780B	TNFSF9	2.41521
106672	SREBF2	MED13L	2.4152
106673	SOCS4	MAGT1	2.41519
106674	ZNF468	LEMD3	2.41518
106675	IVD	NPDC1	2.41517
106676	FOXP1	DCUN1D2	2.41516
106677	PROX2	DBIL5P	2.41512
106678	LEF1	IFT57	2.41511
106679	PQBP1	LINC01578	2.4151
106680	ZNF696	SLC9C2	2.41509
106681	ZNF671	TRIM52-AS1	2.41507
106682	HNRNPC	HCG23	2.41506
106683	ZNF382	B4GALT7	2.41505
106684	POLI	SUPT7L	2.41505
106685	HMGB1	ZCCHC3	2.41505
106686	P4HB	PLD6	2.41504
106687	HP1BP3	IPP	2.41503
106688	RUVBL1	TMEM68	2.415
106689	ZBTB14	ABT1	2.41497
106690	TFEB	FLJ37201	2.41496
106691	ARFGAP1	NISCH	2.41496
106692	HHEX	BTBD7	2.41495
106693	ZNF480	BBX	2.41493
106694	ATF2	NCOA2	2.41492
106695	INSM2	HTN1	2.41491
106696	SOD1	ERI3	2.41491
106697	NFIB	TRAPPC2L	2.41488
106698	TFAP4	DPAGT1	2.41483
106699	HTATIP2	FILIP1L	2.41483
106700	ARNTL2	SCG2	2.41483
106701	MRPS25	GTF3A	2.41481
106702	ZNF570	NLE1	2.4148
106703	TRIM33	RBM15B	2.41479
106704	RPL6	DLD	2.41476
106705	HNRNPH3	BCAP31	2.41476
106706	PRDX5	SPRR2G	2.41475
106707	ZNF337	HERC2P7	2.41475
106708	HEY2	PAFAH1B2	2.41474
106709	FOXS1	BTBD19	2.41473
106710	ARID3B	ACIN1	2.4147
106711	HIVEP2	ZNF136	2.41464
106712	ZBTB47	DOCK4	2.41463
106713	HCFC2	WIPF3	2.41463
106714	TEAD1	AFG3L1P	2.41462
106715	ZBTB4	FAAP100	2.41461
106716	SOX9	ZNF22	2.4146
106717	NONO	HAUS5	2.4146
106718	ZNF184	EMD	2.41457
106719	HP1BP3	ETNK1	2.41457
106720	PURG	PPP1R1B	2.41455
106721	P4HB	CTSA	2.41454
106722	VAX2	GLDN	2.41454
106723	NCOR1	C5orf24	2.41449
106724	ZNF302	STX8	2.41447
106725	RBM8A	PSMD8	2.41445
106726	PAX6	TIGD1	2.41443
106727	LUZP1	ABCC9	2.41437
106728	FOXN4	AMZ2	2.41436
106729	SOX11	MAEA	2.41432
106730	SOD1	SPARC	2.4143
106731	RAN	HAUS1	2.41429
106732	ZNF777	SPATA13	2.41428
106733	ZBTB40	OR13A1	2.41427
106734	DNAJC21	AP1AR	2.41426
106735	RAN	MRPL34	2.41426
106736	IRF1	SIGLEC8	2.41425
106737	ZNF195	COPS3	2.41424
106738	FOXN2	POLDIP3	2.41424
106739	CTNNB1	LOC100287792	2.41422
106740	NEUROG2	2023-09-08	2.41419
106741	EZR	UQCRFS1	2.41419
106742	NFYB	TMEM151B	2.41416
106743	SNAI1	SPINT1	2.41415
106744	ZNF710	C8G	2.41415
106745	P4HB	AK3	2.41415
106746	ZBTB42	AOC1	2.41413
106747	BAX	CDCA7	2.4141
106748	KDM4B	SETMAR	2.41406
106749	ZNF57	COX7A2L	2.41405
106750	ZNF706	ADGRA3	2.41404
106751	TFDP1	MRPL52	2.41404
106752	ZNF202	DUSP4	2.41403
106753	SRP9	PRPF40A	2.41402
106754	CEBPD	CX3CR1	2.41399
106755	ATF4	MTG1	2.41397
106756	NHLH1	EXOSC3	2.41393
106757	ZNF154	AGO3	2.41393
106758	NR2F6	ATP6V1C2	2.41392
106759	PRDM11	PDHX	2.41389
106760	RBM42	LINC00323	2.41387
106761	SUCLG1	CHMP2B	2.41386
106762	PPP5C	LPIN1	2.41384
106763	YWHAE	PRR13	2.41383
106764	MRPL1	CFLAR	2.41382
106765	CSTF2	RAB11B	2.4138
106766	CELF5	TBC1D22A-AS1	2.41378
106767	ZNF774	TPM1	2.41376
106768	HMGB2	DCTN2	2.41376
106769	ZNF548	LOC101928580	2.41375
106770	ZNF101	FOXJ3	2.41369
106771	POU6F1	CCDC57	2.41368
106772	SMAD4	CDH24	2.41364
106773	ZFP42	ZNF135	2.41364
106774	TP53	FAM57B	2.41363
106775	EMX2	RPS29	2.41363
106776	NFKB1	CREBZF	2.41362
106777	MAX	WDR75	2.41359
106778	LEF1	LOC731157	2.41357
106779	TAGLN2	NCAPD2	2.41357
106780	ZIC1	CGB	2.41357
106781	ZNF80	ZNF195	2.41355
106782	IKZF1	HBE1	2.41352
106783	ZNF124	SLC22A11	2.41352
106784	RBM8A	RNF181	2.41347
106785	FOXK1	ZC3H12B	2.41347
106786	SOX3	TMEM67	2.41346
106787	ZNF764	TMEM159	2.41344
106788	NFIL3	OR11A1	2.41343
106789	HEY1	FADS1	2.4134
106790	FOSL1	RARA-AS1	2.41339
106791	NFE2	EFHD1	2.41339
106792	ZNF302	TP53TG1	2.41334
106793	ZNF860	SLC22A20	2.41334
106794	ZKSCAN8	CROCCP2	2.41333
106795	HNRNPC	TPGS2	2.41331
106796	CNOT4	UNC50	2.41331
106797	ZIC2	EFHC1	2.41329
106798	NR2F6	BMPR1A	2.41327
106799	RPL35	MCM3	2.41325
106800	TRIM33	MN1	2.41325
106801	BAD	PCAT19	2.41324
106802	E2F2	MCM10	2.41322
106803	DHX36	L1CAM	2.4132
106804	ZNF101	RNF157	2.41319
106805	NEUROG2	TMEM39B	2.41317
106806	ZSCAN26	KCNK2	2.41316
106807	ZNF785	TRIM8	2.41312
106808	ZBTB20	AURKA	2.4131
106809	MYLK	ALMS1P	2.41309
106810	UGP2	ARIH2	2.41308
106811	ZNF451	KNOP1	2.41308
106812	KIAA0907	YIPF6	2.41307
106813	FIZ1	ZNF213	2.41303
106814	PRKAA1	LOC101926943	2.41303
106815	NRF1	HS3ST3B1	2.41302
106816	NONO	TMX4	2.413
106817	RFC3	WDR43	2.41298
106818	ZNF619	RAB33A	2.41297
106819	ZNF202	BZW1	2.41292
106820	JDP2	CATIP-AS2	2.41292
106821	NFYB	SMC2	2.41288
106822	DR1	ZCCHC8	2.41287
106823	TEAD2	TAPBPL	2.41285
106824	ZNF558	FBLN1	2.41285
106825	DLX4	CD200	2.41284
106826	ZNF514	ARCN1	2.41284
106827	CLOCK	WDR48	2.41282
106828	ZNF415	RAP1GDS1	2.41282
106829	RAN	NDUFS4	2.41282
106830	SOX12	ZKSCAN3	2.41282
106831	CLK1	ZBTB38	2.41281
106832	NONO	ARF1	2.4128
106833	RBPJ	LOC102724596	2.4128
106834	RPS10	GAS5	2.41279
106835	IVD	ZNF420	2.41277
106836	ZNF626	ZNF185	2.41276
106837	NMI	COMMD10	2.41275
106838	HP1BP3	PTPRA	2.41275
106839	E2F5	NR2F2	2.41275
106840	ZNF823	CEP97	2.41274
106841	ZNF492	PTK2	2.41273
106842	ZFP14	KXD1	2.41273
106843	HTATIP2	GADD45A	2.41272
106844	MKX	KRTAP2-4	2.41272
106845	ZNF33B	ARRB1	2.4127
106846	SNRPB2	RPS3A	2.4127
106847	NFE2L2	ARHGEF10	2.41267
106848	ZNF451	RYBP	2.41266
106849	SRP9	CHMP5	2.41264
106850	SMAD5	HSD3B1	2.41264
106851	HOMEZ	DCTN1-AS1	2.41261
106852	NUCB1	ALAS1	2.41261
106853	ZNF140	HAUS7	2.41259
106854	UQCRB	ZBED5	2.41258
106855	ESRRA	KIF13A	2.41256
106856	NR1H2	CDC7	2.41256
106857	FOXN2	LMAN2L	2.41254
106858	ZNF415	SLC35F6	2.41251
106859	RAN	RPL36A	2.4125
106860	MLXIPL	LINC00597	2.41249
106861	RBM7	WAC	2.41248
106862	ZNF641	ROCK2	2.41246
106863	CNOT6	CLIP1	2.41245
106864	ZNF700	DOCK1	2.41243
106865	NFATC4	FAM136A	2.4124
106866	RAD21	ZNF358	2.4124
106867	ZNF486	PCMTD2	2.41239
106868	EEF1D	ERI3	2.41237
106869	ZNF701	AK6	2.41234
106870	FOXK2	C5orf22	2.41233
106871	MLX	SMIM6	2.41231
106872	HMGB2	LSM1	2.41228
106873	MBD4	CCDC130	2.41226
106874	XBP1	EPB41L2	2.41224
106875	KDM4B	LOC644554	2.41221
106876	ZNF260	FAM213A	2.4122
106877	TIMM44	CENPL	2.41218
106878	RPL6	ACTL6A	2.41218
106879	SALL4	MATN3	2.41216
106880	ZNF695	CUTC	2.41215
106881	NFIA	NUTF2	2.41214
106882	RAD21	PPP6C	2.41213
106883	MBD2	TBC1D10B	2.41212
106884	ZNF483	WDR12	2.41211
106885	CCNT2	TTLL13P	2.41209
106886	ILF2	METTL9	2.41208
106887	ZFP3	PPP3CB-AS1	2.41208
106888	USF1	SMC6	2.41207
106889	RFXAP	ZRANB2-AS1	2.41204
106890	TET1	HMGXB4	2.41203
106891	ENO1	C14orf2	2.41202
106892	ZNF304	NEUROD2	2.41202
106893	HNRNPC	UBA52	2.41198
106894	NOC2L	PEAR1	2.41198
106895	HMGB2	ATL2	2.41198
106896	CYCS	RANBP17	2.41198
106897	SMAD4	WASF1	2.41197
106898	EWSR1	FOXN2	2.41197
106899	ZNF207	UQCRB	2.41191
106900	ZCCHC17	SP4	2.4119
106901	DBX2	CDKN2B	2.41189
106902	HMGA1	JUN	2.41188
106903	ZNF296	SLC22A20	2.41188
106904	NME1	MAD2L1	2.41188
106905	CFL2	ECI2	2.41187
106906	HNRNPC	MTO1	2.41185
106907	ZNF596	MAP3K4	2.41185
106908	RBFOX2	GNAS	2.41184
106909	PHF2	NT5DC2	2.4118
106910	TIMELESS	UQCRH	2.4118
106911	NEUROG2	C14orf119	2.4118
106912	ZBTB4	SIK1	2.4118
106913	HAND2	FFAR2	2.41177
106914	NFIA	RBPJ	2.41174
106915	ZNF732	POLH	2.41172
106916	NUAK1	QARS	2.41171
106917	BBX	HSDL2	2.41169
106918	ZNF605	GLB1L3	2.41165
106919	HNRNPLL	RALY-AS1	2.41165
106920	HIVEP3	RCOR3	2.41165
106921	ZNF540	LINC00598	2.41164
106922	CBFA2T2	POLR2B	2.41162
106923	ZNF552	RABEP1	2.4116
106924	ZNF98	GAREM	2.41158
106925	CD59	CXCR4	2.41156
106926	RNF114	ARF3	2.41152
106927	ZNF410	CMAS	2.41149
106928	AGAP2	CSMD3	2.41147
106929	ZIM2	PCDHGA7	2.41147
106930	TBX19	LINC00862	2.41146
106931	REST	HIATL1	2.41145
106932	NFE2L1	AAR2	2.41138
106933	DBP	SMARCA2	2.41138
106934	ZNF382	LINC01429	2.41137
106935	SMARCA5	METTL9	2.41137
106936	RUNX1	SERTM1	2.41135
106937	SALL4	ANKRD62	2.41135
106938	HMGA1	CHCHD3	2.41135
106939	UBXN1	PTTG1IP	2.41135
106940	ZNF449	LOC100129940	2.41134
106941	PICK1	INF2	2.41134
106942	ZNF624	FAM127B	2.41133
106943	ZNF225	VPS18	2.41133
106944	KLF15	MYCBP	2.41128
106945	ZNF581	C19orf81	2.41128
106946	MYCN	PPP6C	2.41127
106947	BAX	NUDT21	2.41127
106948	SP8	UPF3B	2.41124
106949	ZNF415	NAA16	2.41121
106950	HMGB2	NDUFS6	2.41121
106951	DUSP26	AKT1S1	2.4112
106952	TERF1	ZNF217	2.41118
106953	UBTF	KCNT1	2.41116
106954	CREB1	PKM	2.41116
106955	NAP1L1	C14orf166	2.41115
106956	GMEB2	FYN	2.41114
106957	ZNF251	GPN2	2.41113
106958	ZNF800	PRKDC	2.41113
106959	RFC2	C10orf131	2.41112
106960	RFXAP	SGSM2	2.41112
106961	ZNF575	LINC00264	2.41112
106962	THOC2	OTUD6B-AS1	2.41111
106963	SRP9	GPX4	2.41111
106964	STAT2	CGB5	2.4111
106965	EBF2	TMEM18	2.41109
106966	UQCRB	FNBP1L	2.41108
106967	ZBTB47	PCNXL3	2.41108
106968	PRDM13	LINC00636	2.41106
106969	ZNF331	FOSL2	2.41104
106970	YWHAE	UBE2D2	2.41103
106971	ZNF99	SMG7	2.411
106972	ZNF670	HERC2	2.41098
106973	ZNF777	TYSND1	2.41096
106974	NR2C2	BCAN	2.41096
106975	SIX5	KRR1	2.41094
106976	RAN	COX8A	2.41093
106977	FOXD4	RGS16	2.41093
106978	KLF2	KLHL18	2.41091
106979	HES4	IL1RN	2.41091
106980	STAT2	PEX10	2.41091
106981	VPS4B	DCAF11	2.41084
106982	ZNF528	LOC101927248	2.41082
106983	POLE3	SELT	2.41081
106984	SOX2	ANLN	2.4108
106985	ZNF367	COX7A1	2.41076
106986	PLAG1	BRCA1	2.41075
106987	TROVE2	SLBP	2.41073
106988	ZNF254	SLC38A1	2.41072
106989	ILF2	SEC62	2.41069
106990	PLG	HTR6	2.41068
106991	MAFB	SYP	2.41067
106992	ZNF878	CGA	2.41067
106993	TRIM28	UBE2A	2.41066
106994	ZNF69	TSHZ3	2.41065
106995	OSR1	PADI1	2.41063
106996	ZSCAN31	BCDIN3D	2.41059
106997	CYB5R1	IRF2BP1	2.41057
106998	NR4A1	VSIG4	2.41057
106999	SPAG7	DDHD2	2.41057
107000	IKZF3	NDEL1	2.41054
107001	HMGB2	UQCR10	2.41053
107002	USF2	AKT1	2.41053
107003	METTL3	MPDU1	2.41053
107004	RFX3	FNBP1	2.41052
107005	SIRT6	VPS37B	2.41052
107006	ZNF542P	YWHAG	2.4105
107007	KDM5D	MAP1LC3B	2.4105
107008	ZNF696	PDRG1	2.41049
107009	CEBPA	PROSER2-AS1	2.41047
107010	ZNF561	SHISA2	2.41047
107011	ZNF883	DIAPH3	2.41046
107012	ZNF780B	FLJ37453	2.41043
107013	STAT3	GRK4	2.41042
107014	ZNF337	2023-09-12	2.41041
107015	ZNF551	GLMN	2.41041
107016	NAP1L1	CNTRL	2.41039
107017	ZNF433	EDEM1	2.41037
107018	GRHPR	RRAGA	2.41037
107019	DIS3	PRKCA	2.41037
107020	FIP1L1	RAD51AP1	2.41036
107021	KIF22	DTX3L	2.41036
107022	FOXN2	AHCYL1	2.41036
107023	IKZF4	YBEY	2.41035
107024	TPI1	BTG3	2.41034
107025	HIVEP3	MRVI1-AS1	2.41034
107026	CREM	N4BP2	2.41028
107027	SP8	EYA3	2.41026
107028	SALL3	ZC3H15	2.41025
107029	YBX1	RSPRY1	2.41021
107030	NME1	RTN3	2.41021
107031	TPI1	RAC1	2.41019
107032	ZKSCAN1	KPNB1	2.41019
107033	LHX1	RAD50	2.41018
107034	ARID3A	N4BP2L2-IT2	2.41018
107035	SOX4	SMS	2.41016
107036	ZNF146	ZDHHC15	2.41016
107037	PSMA6	EXOSC4	2.41015
107038	RPL35	ZBED5-AS1	2.41015
107039	TP53	MT1F	2.41013
107040	ZSCAN16	EIF3I	2.41013
107041	CARF	ALG10	2.4101
107042	NPAS4	LINC01207	2.41009
107043	PHTF1	ORC6	2.41006
107044	UBB	POLR2F	2.41002
107045	PBX1	CNIH1	2.41002
107046	NUP107	SNHG1	2.41001
107047	HOXC10	PMEPA1	2.40998
107048	ENO1	HMGN4	2.40997
107049	SUCLG1	FAM195B	2.40997
107050	IRF7	AOC4P	2.40996
107051	YWHAZ	AP2M1	2.40992
107052	CHD2	PRPF38B	2.40992
107053	CLK1	C22orf39	2.40989
107054	ZNF384	C7orf55	2.40989
107055	HNRNPC	LINC00535	2.40988
107056	PKM	SIK3	2.40987
107057	H2AFY	SERF2	2.40986
107058	ZNF221	LOC101929497	2.40982
107059	ADNP	RBM14	2.40982
107060	SP3	CPSF7	2.40981
107061	ATF3	PDCL3P4	2.40981
107062	GOT1	DGUOK	2.4098
107063	ZNF28	FAM208A	2.40977
107064	ZNF501	CD200	2.40974
107065	ING3	UNG	2.40973
107066	MTHFD1	VSIG10L	2.40972
107067	HMGA1	NAV1	2.40968
107068	CSNK2B	ANKLE2	2.40966
107069	HMGA1	RPL18	2.40966
107070	OVOL3	LOC102724814	2.40965
107071	ZNF787	DAND5	2.40964
107072	MYLK	ATP1B4	2.40963
107073	ZNF709	LRP11	2.40961
107074	ODC1	BLOC1S2	2.40961
107075	KCNIP1	PSMA8	2.40959
107076	ZNF320	NSDHL	2.40957
107077	ZNF337	PMEPA1	2.40957
107078	SMAP2	THAP3	2.40956
107079	ZNF442	RNF167	2.40955
107080	ZNF613	LOC650226	2.40951
107081	SCMH1	KPNA4	2.40951
107082	ZNF385D	FICD	2.4095
107083	JUN	SIRPA	2.4095
107084	ACAA1	LOC101929574	2.40946
107085	ZNF263	UBE2NL	2.40946
107086	ZNF319	PID1	2.40946
107087	REST	LINC00638	2.40944
107088	ZNF155	LINC00663	2.40944
107089	GTF3C2	ANXA5	2.40941
107090	HESX1	WWC2-AS2	2.4094
107091	ESRRG	ACY3	2.40939
107092	PQBP1	ZNF254	2.40938
107093	ZNF692	PLA2G4C	2.40937
107094	ZEB2	LRRCC1	2.40935
107095	BPTF	MLLT4	2.40935
107096	YBX1	PHGDH	2.40933
107097	DMRT3	BAIAP2	2.40932
107098	ZNF131	ZNF510	2.40931
107099	ILF2	CCDC53	2.4093
107100	SFPQ	FOXM1	2.4093
107101	JUN	STAG2	2.40927
107102	FOXK2	DNAJC30	2.40925
107103	POU3F2	GNAQ	2.40924
107104	RUVBL1	GUSBP1	2.40921
107105	ZBTB42	LINC00885	2.4092
107106	NFIB	HDAC2	2.40917
107107	PBX1	C9orf78	2.40917
107108	CERS5	CDKN2D	2.40915
107109	TBX3	USP6	2.40914
107110	CANX	TSPAN5	2.40913
107111	HMGB2	MINOS1	2.40913
107112	HMGN3	ANP32B	2.40913
107113	GABPB1	COQ10A	2.40912
107114	ENO1	COMT	2.40912
107115	PRDM13	LOC101927143	2.40911
107116	LSM6	PDE7A	2.4091
107117	FUBP1	TNRC6B	2.4091
107118	ASAP3	GNA13	2.40909
107119	CSTF2	SMC4	2.40907
107120	E2F3	DHX30	2.40906
107121	CUX1	TRMT2A	2.40906
107122	SMAD2	COX6B1	2.40906
107123	NR2C1	ROMO1	2.40904
107124	ZNF671	FKBP5	2.40904
107125	ZSCAN12	KIAA1191	2.40904
107126	ZCCHC14	TMEM47	2.40903
107127	HCLS1	MLLT10	2.40902
107128	HES7	IRF4	2.40902
107129	ZNF341	FXR1	2.40899
107130	TEAD4	LOC728730	2.40899
107131	ZSCAN23	CD109	2.40897
107132	NCOR1	TSPAN13	2.40896
107133	SMAD4	NPY	2.40895
107134	DNTTIP1	SCARNA12	2.40894
107135	ZNF138	RAB8A	2.40889
107136	ZNF410	GIPC1	2.40889
107137	IRF2	PSMD1	2.40888
107138	FOXJ2	BST1	2.40888
107139	RPL35	FAM32A	2.40887
107140	MEF2C	NFIC	2.40884
107141	RPL35	COMMD7	2.40882
107142	FOXK1	MYL6	2.40882
107143	PTPMT1	SLC30A9	2.40876
107144	MBD2	ARID2	2.40874
107145	MTF1	UCHL3	2.40874
107146	PRDM5	SNCB	2.40872
107147	ZSWIM1	NEUROD2	2.40871
107148	ZNF74	RPL23AP32	2.40871
107149	ZFP41	NUP54	2.4087
107150	ZMAT2	SURF1	2.40869
107151	ASAP3	SDPR	2.40869
107152	EDN1	GRIK1-AS2	2.40869
107153	MEF2C	VCAN	2.40867
107154	ABCF2	FAM47E	2.40866
107155	ELF1	PDGFB	2.40865
107156	ZMAT2	SGCG	2.40863
107157	SOX9	ALKBH2	2.40862
107158	DMRT3	DDX10	2.40862
107159	JDP2	LINC00977	2.40862
107160	SMARCB1	TIPRL	2.40861
107161	ODC1	DUT	2.40861
107162	EWSR1	GTF2H2C	2.40858
107163	SCRT2	MLLT11	2.40857
107164	ATOH7	RASL11B	2.40856
107165	GMEB2	USP14	2.40854
107166	ZNF423	STK4	2.40851
107167	XRCC1	NEMF	2.40848
107168	ZNF826P	ZNF658	2.40845
107169	TBP	FARP1	2.40844
107170	FOSL1	FAM167A	2.40844
107171	ARNT	DYM	2.40843
107172	HES6	RPL7A	2.40843
107173	SALL1	C1orf27	2.40841
107174	CERS2	MFAP4	2.4084
107175	ZNF777	MSRB1	2.40838
107176	NUAK1	CIAO1	2.40837
107177	PTPMT1	C3orf14	2.40836
107178	HDAC2	CSRP2	2.40836
107179	FOXM1	GIMAP8	2.40835
107180	FOS	KANSL1	2.40834
107181	TBL1XR1	RTN1	2.40831
107182	TAF9	PEG10	2.4083
107183	RAD21	HNRNPDL	2.4083
107184	EDN1	CABLES1	2.40828
107185	HLCS	C10orf2	2.40825
107186	HP1BP3	PALLD	2.40824
107187	ZNF302	FAM13A-AS1	2.40822
107188	NFYA	ZNF37BP	2.40822
107189	BCL11B	RCAN1	2.40821
107190	FOSB	FABP1	2.40819
107191	MGA	IRF2BP2	2.40817
107192	DMAP1	PROS1	2.40815
107193	HMGB2	C9orf142	2.40811
107194	DR1	CACNA2D1	2.40811
107195	SATB1	RERE	2.40808
107196	ZNF615	PAWR	2.40807
107197	PRDM4	CDC20B	2.40805
107198	HIVEP1	ANKRD6	2.40803
107199	ZNF180	SATB2	2.40798
107200	HNF1B	TNNC1	2.40797
107201	SCAND2P	MSL3	2.40796
107202	ELK1	PCDHA6	2.40796
107203	ZNF93	SPTSSA	2.40795
107204	ZFP90	AGRN	2.40794
107205	ZSCAN12	NCOA4	2.40793
107206	SMAD6	BIN1	2.40793
107207	OSR2	NEUROD4	2.40792
107208	ZNF189	ZNF493	2.40791
107209	ZNF558	LINC01102	2.4079
107210	ZNF577	CRY2	2.4079
107211	ZIC3	HLA-C	2.40788
107212	BDP1	NFRKB	2.40788
107213	ZBTB11	ZNF546	2.40788
107214	SP4	TWF1	2.40787
107215	ZNF584	REEP5	2.40787
107216	ZNF280D	CAV2	2.40786
107217	TFDP1	SCHIP1	2.40783
107218	ID2	KIAA2018	2.40783
107219	MEIS1	MUS81	2.40782
107220	RFXAP	LOC101927730	2.40779
107221	ETV2	FUT3	2.40779
107222	PAXIP1	RAC1	2.40777
107223	RBPJL	LOC100288842	2.40776
107224	MRPL2	HEG1	2.40775
107225	TLX3	ARHGEF15	2.40774
107226	KDM4C	KLHL4	2.4077
107227	RPS4X	BANF1	2.40768
107228	RNF138	IGFBPL1	2.40768
107229	MAGEF1	COG2	2.40767
107230	INSM1	ESPL1	2.40765
107231	SOX4	EXOC3L1	2.40765
107232	TCF12	FAM217B	2.40763
107233	ARG1	DNMT3A	2.40761
107234	H2AFZ	SNAP25	2.40761
107235	MESP2	ADCY3	2.40761
107236	RCOR1	LOC100506076	2.4076
107237	RB1	ECHS1	2.40758
107238	BCL11A	NHLH1	2.40758
107239	RAD21	WBP2	2.40752
107240	ZDHHC15	ANAPC5	2.40751
107241	SOX9	KCMF1	2.4075
107242	STAT1	CHTF18	2.40748
107243	ID4	KIAA1033	2.40748
107244	ZNF763	KCNJ14	2.40746
107245	MTHFD1	VKORC1	2.40745
107246	SALL2	COQ10A	2.40742
107247	BACH2	RABGAP1	2.40742
107248	MSRA	KIAA1586	2.40741
107249	PRDX5	PCBP2	2.40739
107250	NFIB	DDX21	2.40739
107251	ZNF287	KRT8	2.40738
107252	CHD1	IRGQ	2.40738
107253	KDM2B	PDCD6	2.40737
107254	RBM22	LSM7	2.40732
107255	ATF4	ARID4B	2.40729
107256	ZNF646	ZAP70	2.40729
107257	HES4	MAZ	2.40728
107258	STAT5B	SLC32A1	2.40727
107259	ZNF836	ATP8B5P	2.40723
107260	TFEC	ZNF763	2.40721
107261	POU6F1	C7orf31	2.40721
107262	PROX2	PCP4L1	2.4072
107263	IRF4	CCRL2	2.40719
107264	BAD	DNAI1	2.40719
107265	DIABLO	COPS2	2.40717
107266	FOXO4	GLRA1	2.40715
107267	RPS4X	FAM64A	2.40712
107268	CBX3	MED28	2.40711
107269	SOD1	AKR7A2	2.40711
107270	ZBTB42	ZNF391	2.40711
107271	TAF7	USP11	2.4071
107272	ZNF280D	EIF3A	2.4071
107273	POLE3	HSPD1	2.40709
107274	SMARCB1	MDH2	2.40708
107275	CBX3	FBLN1	2.40708
107276	SOD1	BTF3L4	2.40707
107277	SOX11	IGSF3	2.40705
107278	SF1	ZNF618	2.40698
107279	NR4A1	TFEB	2.40698
107280	MAGEF1	RAB2A	2.40696
107281	ASAP3	RHOT2	2.40695
107282	PEG3	RPL21P44	2.40694
107283	BAX	ALDH9A1	2.40692
107284	ZFP30	FSCN1	2.4069
107285	RAB18	EML6	2.4069
107286	PSMA6	APBB1	2.40689
107287	ZNF548	LEO1	2.40683
107288	MYBL1	DENND4C	2.40681
107289	CIC	IPO7	2.40681
107290	FOXD2	F10-AS1	2.4068
107291	SND1	HDGFRP3	2.40678
107292	CSTF2	FAIM	2.40678
107293	ZNF880	PDIK1L	2.40678
107294	HMGN3	LIX1L	2.40672
107295	ZNF621	TMEM67	2.40668
107296	ZFPM1	LOC102724312	2.40666
107297	ZNF35	FGF13	2.40663
107298	ZNF706	IGFBPL1	2.40663
107299	UQCRB	PGAP1	2.40663
107300	MYC	DLD	2.40659
107301	ZSCAN1	MCM2	2.40655
107302	ZBTB20	ZNF711	2.40654
107303	NELFA	SGTA	2.40652
107304	CEBPA	ARHGAP4	2.40652
107305	ZNF423	EFNA5	2.40652
107306	ZNF506	ASAH1	2.40651
107307	FOXN3	RFX4	2.40651
107308	GCM1	COL4A1	2.40651
107309	GLI4	ATOX1	2.40648
107310	SCMH1	CCNG1	2.40645
107311	MYF6	LINC00861	2.40643
107312	ZMIZ1	ABCE1	2.40642
107313	ILF2	CHURC1	2.40642
107314	NEUROD1	RBM22	2.40642
107315	SIX1	CDKN2B-AS1	2.40641
107316	E2F7	GRINA	2.40639
107317	OTUD4	UBXN11	2.40638
107318	ZNF182	BPIFC	2.40637
107319	HEY2	RRP15	2.40634
107320	ZNF160	PPFIA1	2.40633
107321	FIP1L1	BAG5	2.40633
107322	IRF3	EXOC1	2.40632
107323	TIMELESS	LRCH1	2.40631
107324	MNT	MAP4K4	2.40625
107325	ZNF480	TSSC1	2.40624
107326	SCRT2	FAM57A	2.40624
107327	SIX6	CA4	2.40623
107328	SOX7	LOC101928590	2.40623
107329	PML	C10orf35	2.40622
107330	SF3B1	WDR13	2.40622
107331	ZNF195	HIBCH	2.4062
107332	FOXK1	ATP6V1B2	2.40617
107333	ZHX1	FBXO11	2.40617
107334	HMGA1	EIF4EBP1	2.40614
107335	IKZF4	COL4A5	2.40613
107336	NAGS	DSN1	2.40611
107337	GATA2	GATA3	2.40609
107338	P4HB	FAM60A	2.40609
107339	ZNF577	LOC100506124	2.40606
107340	SIX4	MAPK8IP3	2.40602
107341	PBX3	UBE2V2	2.40598
107342	ZNF879	PPWD1	2.40597
107343	SMAD7	MTRNR2L4	2.40596
107344	ZNF107	BTBD7	2.40594
107345	NAP1L1	FUNDC2	2.40585
107346	PDS5A	GEMIN7	2.4058
107347	ZNF117	ZNF541	2.40579
107348	ZFP30	LCORL	2.40579
107349	HESX1	RAB3IL1	2.40578
107350	ZNF223	MGC16142	2.40574
107351	ZNF417	TELO2	2.40571
107352	TBPL1	CLTA	2.4057
107353	HSPA5	LRPAP1	2.40568
107354	CEBPG	TCEAL2	2.40567
107355	EXOSC3	GPR39	2.40563
107356	ZNF197	TRMT2B	2.40558
107357	HMGN3	RPS26	2.40558
107358	SOX18	NRG1-IT1	2.40557
107359	ZNF83	DBR1	2.40555
107360	ZC3H7A	TMEM184B	2.40554
107361	TRIM24	DDHD1	2.40554
107362	RPL35	EIF3G	2.40553
107363	ZBTB6	SNORA71B	2.40552
107364	MYB	SEMA3F	2.40552
107365	FOXJ3	NDUFA3	2.40551
107366	EMX2	RNF165	2.40549
107367	KCNIP1	TACC2	2.40547
107368	TRIM33	MYC	2.40545
107369	HAND1	LOC100508046	2.40544
107370	ZNF490	PTPDC1	2.40544
107371	BCL11A	LINC00504	2.40542
107372	ZNF12	ACO2	2.4054
107373	ZFP91	TMEM109	2.40536
107374	TCF4	DDX17	2.40533
107375	ZNF589	CCDC126	2.4053
107376	ZNF771	NLRP14	2.4053
107377	ZNF688	MAB21L3	2.40528
107378	SCRT2	FSD1L	2.40526
107379	SCRT2	MT1H	2.40525
107380	ZNF426	RNF149	2.40524
107381	ZNF704	PRKX	2.40524
107382	HNRNPC	RBM47	2.40523
107383	KDM4D	PRUNE2	2.40521
107384	EXO5	NR3C2	2.4052
107385	SMARCA1	CAPRIN1	2.40519
107386	ZNF230	MTFMT	2.40518
107387	SRP9	C9orf78	2.40517
107388	ZNF41	CISD1	2.40515
107389	TBL1XR1	PER3	2.4051
107390	SMUG1	ADK	2.40509
107391	ZNF8	BNIP2	2.40507
107392	ZNF564	LINC00616	2.40507
107393	ZNF664	ADGRB2	2.40506
107394	CHURC1	NCSTN	2.40505
107395	RPS4X	DDX5	2.40504
107396	PSMA6	PET100	2.40504
107397	RBM22	IL6ST	2.40503
107398	TFAP2C	CASS4	2.40503
107399	SMARCB1	DCUN1D5	2.40502
107400	PKM	CDCA7	2.40499
107401	HES1	ARL6IP5	2.40495
107402	FBXL19	FH	2.40494
107403	FOXK1	MMS22L	2.40493
107404	SCMH1	ENTHD2	2.40493
107405	ZNF595	TMA16	2.4049
107406	ZNF678	ZNF580	2.40489
107407	JUNB	FCGR1A	2.40485
107408	ZNF763	CARF	2.40484
107409	SPR	NOL4	2.40481
107410	ZNF165	DCTD	2.40479
107411	NRF1	BMPR1B-AS1	2.40478
107412	ZNF516	NDC1	2.40478
107413	SRP9	ZMYM5	2.40473
107414	TSN	CBX3	2.40471
107415	TGIF1	NEUROG2	2.40469
107416	ZSCAN18	IL2RG	2.40468
107417	ZNF805	PCBP4	2.40463
107418	JUN	BCDIN3D	2.40463
107419	PML	TMEM261	2.40463
107420	TCF4	ARL2	2.4046
107421	CBFB	AKIP1	2.4046
107422	FOS	GDI1	2.40459
107423	GATA6	ADRBK2	2.40459
107424	TRIM21	PPP2R5D	2.40451
107425	HHEX	NUP160	2.40449
107426	FUBP1	CCDC112	2.40447
107427	NFE2L2	KDM3B	2.40447
107428	GATA6	ITGA8	2.40447
107429	ZNF699	RIN1	2.40444
107430	NNT	TRIOBP	2.40442
107431	ZNF117	NEUROD2	2.40442
107432	RPP25	LMO7-AS1	2.40441
107433	ZNF436	RUNDC3A-AS1	2.40441
107434	ABCF2	CACNB1	2.4044
107435	TIMM44	LSG1	2.40436
107436	ZNF74	LOC100505938	2.40436
107437	NEUROD1	OSGEP	2.40434
107438	HSPA5	CBWD1	2.40433
107439	ZNF420	CTDNEP1	2.40432
107440	SMC3	TFDP2	2.4043
107441	ZFP90	LAMA5	2.4043
107442	NME1	RPS27L	2.40429
107443	CLOCK	C19orf53	2.40428
107444	GPD1	KNG1	2.40427
107445	GLIS1	TDRKH	2.40425
107446	ZNF208	FAAP20	2.40423
107447	TRIM33	LOC100268168	2.40422
107448	ZBTB14	KLHL29	2.40422
107449	HNRNPA1	SPATA12	2.40422
107450	ZNF100	THOC1	2.4042
107451	ZNF24	KCNH3	2.40418
107452	FOXO3	SFR1	2.40418
107453	MAGEA8	THAP8	2.40416
107454	HSPA5	PJA1	2.40413
107455	POU3F3	NEUROD2	2.40413
107456	CNOT3	EIF2A	2.40412
107457	EZH2	GDI2	2.40412
107458	ZNF141	AP1S3	2.40412
107459	P4HB	LRPAP1	2.40409
107460	ZNF585B	RPUSD3	2.40408
107461	ZNF350	ATP6V0A1	2.40404
107462	PAX6	RNF43	2.40404
107463	SOD1	RPF1	2.404
107464	POU2AF1	NOXA1	2.404
107465	ZNF574	LOC101928812	2.404
107466	MYNN	NCBP1	2.40395
107467	YWHAZ	FOXK1	2.40395
107468	ENO1	CTPS1	2.40395
107469	MYCL	ACTL6B	2.40394
107470	ILF2	NDUFS3	2.40394
107471	RAB2A	TECR	2.40394
107472	SRP9	DCP1A	2.40393
107473	BRF2	MAP1A	2.40392
107474	GTF2A2	ATOX1	2.40392
107475	CBX3	DSTN	2.4039
107476	TCF3	PRRC2A	2.40388
107477	GPAM	NUP107	2.40386
107478	PIR	C1orf94	2.40386
107479	U2AF1	ATP8B5P	2.40384
107480	ZNF546	BUB1	2.40383
107481	ZNF814	FBXO8	2.4038
107482	PATZ1	DECR2	2.40379
107483	ZNF687	DLEU2	2.40379
107484	ZBTB20	SSX2IP	2.40379
107485	SRP9	LUC7L3	2.40377
107486	ZBTB17	GPS1	2.40374
107487	YEATS4	CALML4	2.40373
107488	KIF22	PCMT1	2.40372
107489	POLE3	MAPK3	2.40372
107490	ZNF133	TRMT61A	2.4037
107491	HMGB1	FBLN1	2.40369
107492	CEBPB	MLKL	2.40367
107493	ZNF320	STON2	2.40367
107494	ZKSCAN1	C11orf49	2.40365
107495	TPI1	SF3B2	2.40365
107496	PAXIP1	DHX8	2.40361
107497	GRHL1	SLC36A2	2.4036
107498	POU3F2	TMOD2	2.4036
107499	LHX6	DLG2	2.4036
107500	PAX8	MAOA	2.40359
107501	GLI1	SMARCA5-AS1	2.40359
107502	POU2AF1	SEL1L2	2.40358
107503	ZNF83	TDP2	2.40358
107504	NEUROD2	SMC4	2.40351
107505	RBM17	UBQLN4	2.40348
107506	ZNF316	SMC6	2.40348
107507	IRF6	UBA3	2.40347
107508	ZNF771	RGS20	2.40346
107509	MSI1	ACTR3	2.40346
107510	DMC1	GPS2	2.40346
107511	ZNF793	SCN11A	2.40346
107512	BCL11A	LINC00461	2.40345
107513	ODC1	APOB	2.40342
107514	NF1	ZNF248	2.40341
107515	CYCS	COX7A2L	2.40341
107516	MZF1	ERAS	2.4034
107517	ZNF425	CREBBP	2.40339
107518	TRIM33	MEF2C	2.40338
107519	ANXA11	MFSD3	2.40336
107520	UBP1	APC2	2.40336
107521	LHX3	PVRL4	2.40332
107522	BRF1	EXO1	2.40329
107523	XPA	PSMA3-AS1	2.40328
107524	KLF2	SAMSN1	2.40326
107525	MYNN	NCK1-AS1	2.40326
107526	CUX2	ATP6V1A	2.40324
107527	EOMES	RNASEH2B	2.40323
107528	DNMT1	POLD1	2.40322
107529	RPS6KA5	CHMP2B	2.40319
107530	ZBTB42	IL16	2.40318
107531	ZNF90	RABL6	2.40316
107532	ZNF43	PRIMPOL	2.40314
107533	ZNF580	RALGAPA2	2.40313
107534	HLTF	GTF2B	2.4031
107535	ZNF625	PKNOX2	2.4031
107536	IRX3	LINC00341	2.4031
107537	WRNIP1	ARL8A	2.4031
107538	RBM22	SLC10A7	2.40309
107539	SRP9	FKBP3	2.40308
107540	VENTX	ZNF580	2.40307
107541	ZNF101	PCDHAC2	2.40306
107542	NR3C1	PARP2	2.40305
107543	TSN	THOC3	2.40302
107544	HIF3A	UBXN8	2.40302
107545	P4HB	GLRX5	2.40301
107546	TCF12	IKZF4	2.40301
107547	GLIS2	SNAI2	2.40299
107548	HLX	LUCAT1	2.40298
107549	CLOCK	KLHDC10	2.40298
107550	GLI4	FZD5	2.40297
107551	ZNF429	UBE2B	2.40297
107552	MEF2C	SYT1	2.40296
107553	ZNF624	LINC01063	2.40296
107554	EWSR1	CYR61	2.40295
107555	ZNF264	NXF1	2.40294
107556	VAMP3	TCF25	2.40294
107557	ZNF582	BAIAP2L2	2.40293
107558	RFX3	CDK2AP1	2.40292
107559	NAP1L1	COMMD1	2.40292
107560	EZR	COX7B	2.4029
107561	THAP1	RAB5A	2.40289
107562	SF3B1	CYTH2	2.40288
107563	MITF	NRSN1	2.40286
107564	ZNF311	THY1	2.40285
107565	ATF4	ESCO2	2.40285
107566	ZNF213	EMC3-AS1	2.40285
107567	ILF2	GRB2	2.40284
107568	DAZAP1	FOXG1	2.40284
107569	GMEB1	ARGLU1	2.40282
107570	ERF	HP09053	2.4028
107571	ARNT2	POU6F2	2.40279
107572	SMAD9	MRPL34	2.40279
107573	ZNF626	ACYP2	2.40278
107574	HES4	ZNF738	2.40273
107575	ACAA1	TKT	2.40271
107576	ZNF70	MYO7A	2.40268
107577	AGGF1	C1orf168	2.40266
107578	ZNF174	CHAF1B	2.40265
107579	ZNF354C	POLRMT	2.40263
107580	PDLIM5	NR2F1-AS1	2.40262
107581	HLTF	MEIS2	2.40262
107582	ZNF195	TOPORS-AS1	2.40261
107583	SOX7	LINC01291	2.4026
107584	PIK3C3	NOP14-AS1	2.4026
107585	SSBP3	SLC17A8	2.40258
107586	ZNF674	MRPL4	2.40255
107587	ZNF702P	TRHDE	2.40254
107588	ZNF713	CDK17	2.40245
107589	DLX2	C6orf1	2.40243
107590	POLR3G	MTHFD1L	2.40242
107591	NEUROD2	TRPC4AP	2.40241
107592	TAF1A	SPA17	2.40239
107593	SMARCC1	LY86	2.40239
107594	SOX2	MAPK1	2.40238
107595	SMC3	NAGK	2.40236
107596	FOSB	C10orf54	2.4023
107597	RORC	TREX1	2.40228
107598	SOX3	LRRC37BP1	2.40227
107599	CTCF	AZIN1	2.40227
107600	RNASEH2C	MGST3	2.40222
107601	MEIS2	CCDC28B	2.40221
107602	MSI1	RMDN1	2.4022
107603	PSMC2	LOC283683	2.40219
107604	ZFP2	PCAT6	2.40217
107605	MXD3	LOC100506844	2.40214
107606	KIAA0907	NDUFB5	2.40209
107607	TFDP2	CDK2AP1	2.40208
107608	PROX1	CTSC	2.40205
107609	PTPMT1	SNHG6	2.40203
107610	CDK2AP1	PRR27	2.40202
107611	FOXE1	KRTAP2-4	2.40202
107612	NFATC4	PHTF2	2.40202
107613	PAX6	THRAP3	2.40201
107614	ZNF2	PLEKHA7	2.402
107615	TFAM	SNX17	2.402
107616	POU2AF1	FHL2	2.40196
107617	ZFP69B	ALOX5AP	2.40193
107618	HSPA5	EIF4EBP1	2.4019
107619	FUBP1	PIGR	2.4019
107620	MEIS2	LOC101929374	2.4019
107621	H2AFY	RPL22L1	2.40189
107622	ZNF626	CDKAL1	2.40188
107623	NELFA	LINC00368	2.40188
107624	ZFP28	CASKIN2	2.40188
107625	RNF138	RAF1	2.40187
107626	ZNF143	FAM120A	2.40186
107627	FIZ1	UBE2M	2.40184
107628	H2AFZ	BEX1	2.40183
107629	PRDM10	METTL2A	2.40179
107630	LAS1L	WBSCR16	2.40179
107631	TBX22	LAMA1	2.40179
107632	ZNF222	MPHOSPH9	2.40176
107633	ZNF195	TMEM50A	2.40176
107634	HP1BP3	TUBA1C	2.40173
107635	ZNF826P	PAK3	2.40172
107636	APEX1	MRPL55	2.40171
107637	MYCL	HCCS	2.40169
107638	PAX6	TCEAL7	2.40167
107639	IRX3	MFGE8	2.40167
107640	ZNF615	TET1	2.40166
107641	SOX2	C8orf76	2.40166
107642	CREB5	RPRM	2.40159
107643	ZNF784	CTDSPL	2.40159
107644	KIAA0907	PHLDB1	2.40158
107645	EEF1D	B3GAT1	2.40158
107646	ZNF43	FMR1-AS1	2.40155
107647	HMGB1	IARS	2.40154
107648	JDP2	HCK	2.40152
107649	ZNF714	BRE	2.4015
107650	ZKSCAN4	TGOLN2	2.4015
107651	MEIS3	TMEM59L	2.40147
107652	PARP1	PTP4A2	2.40143
107653	ZNF264	DDX46	2.40142
107654	YEATS4	PSMA3	2.40141
107655	KLF5	ZMAT2	2.40141
107656	TFCP2L1	FOXD2	2.4014
107657	ZNF599	RNMTL1	2.40139
107658	SUPT20H	ZNF143	2.40139
107659	OTX1	SYPL1	2.40138
107660	HESX1	KDM4D	2.40136
107661	ANXA11	FAM107A	2.40133
107662	R3HDM2	FAM49A	2.40132
107663	XRCC4	TSTA3	2.40131
107664	NAGS	C15orf32	2.4013
107665	MYNN	CDCA5	2.40129
107666	SPATS2	IFI30	2.40127
107667	TRAF4	RABEP1	2.40126
107668	ZXDC	AGTPBP1	2.40124
107669	OLIG1	PSMC3IP	2.40124
107670	E2F5	RAD9B	2.40124
107671	TIA1	ATN1	2.40122
107672	SMAD5	RRM1	2.40122
107673	KLF2	B4GALNT3	2.4012
107674	PRDM14	FPGT	2.4012
107675	RAB14	KIAA0907	2.4012
107676	ZNF680	HLA-C	2.40119
107677	RAD21	APEH	2.40118
107678	PRDX5	KRT15	2.40115
107679	ETV1	SESN3	2.40113
107680	PBX3	SETMAR	2.40111
107681	TCEAL2	DCAF8	2.40111
107682	KLF12	LYSMD3	2.40108
107683	SF1	ACADVL	2.40108
107684	ZNF215	SLC30A5	2.40107
107685	RPL6	AP2M1	2.40107
107686	CREB3	SCOC-AS1	2.40105
107687	ZBTB44	TMOD3	2.40105
107688	ZNF587	SGCE	2.40105
107689	ZNF570	ELF4	2.40103
107690	SIRT6	ACYP2	2.40103
107691	VAX1	GNPTAB	2.40102
107692	U2AF1	TMBIM4	2.40101
107693	GTF2I	TANGO6	2.40099
107694	RAD21	TUBA1C	2.40097
107695	RFX3	LIN28B	2.40096
107696	ID2	PLXNA2	2.40095
107697	SMARCA4	CCNDBP1	2.40094
107698	HP1BP3	TPT1	2.40093
107699	RUFY3	RPL36AL	2.40091
107700	YWHAE	ARPC2	2.40091
107701	CTNNB1	LINC00925	2.40086
107702	ZNF559	ZC3H6	2.40086
107703	SMAD4	PPL	2.40083
107704	RFX3	SNCAIP	2.40082
107705	RBPJ	PTPMT1	2.4008
107706	PBX2	HIATL1	2.4008
107707	SMC3	RTN1	2.40079
107708	CNOT4	SMG5	2.40076
107709	TAGLN2	ZSCAN16-AS1	2.40074
107710	RFXAP	PSD2	2.40073
107711	RPL35	EEF1D	2.40072
107712	ZNF322	CSRNP3	2.40071
107713	RFC3	CCDC12	2.4007
107714	AGMAT	LILRA1	2.40065
107715	CTNNB1	FHL1	2.40064
107716	GADD45A	C5orf34	2.40064
107717	MTERF1	ZBTB8A	2.40064
107718	PRDM14	CRHBP	2.40063
107719	ZNF622	NDUFS6	2.40061
107720	RBM17	AHCY	2.40057
107721	TPI1	AKR7A2	2.40054
107722	ZNF674	TSGA13	2.40053
107723	EZR	C14orf1	2.40052
107724	RAB18	CCDC23	2.40052
107725	OTX2	BTLA	2.40051
107726	GTF2A2	UBIAD1	2.40047
107727	HNRNPC	PPA1	2.40043
107728	TBX19	LOC100240734	2.40043
107729	ZNF706	MPHOSPH9	2.40041
107730	CARF	SLC25A44	2.40036
107731	HNRNPH3	ZNF346	2.40036
107732	ZFP64	INTS4	2.40035
107733	EP300	PDE4DIP	2.40034
107734	ZSCAN18	ADAM18	2.40033
107735	NUP107	STK26	2.40032
107736	HES4	RNH1	2.40032
107737	ZXDC	ZNF594	2.40031
107738	NUP107	RCN1	2.40031
107739	TPI1	HEY1	2.4003
107740	HSPA1L	LILRB2	2.40028
107741	DAB2	ZNF485	2.40028
107742	PLAG1	GINM1	2.40027
107743	ZMIZ1	SCG5	2.40026
107744	SRP9	WBP5	2.40023
107745	TERF2	TMEM151B	2.40022
107746	PCK2	MT2A	2.40021
107747	ZNF343	CHST9	2.40021
107748	ZFP42	KIAA0586	2.40016
107749	ZSCAN25	ZNF562	2.40013
107750	GRHPR	COPS3	2.40012
107751	RPL35	ITGB3BP	2.4001
107752	ZNF718	SMIM4	2.40006
107753	ZBTB18	CANX	2.40005
107754	ZSCAN9	MRPL36	2.40004
107755	NFIB	PPIH	2.40004
107756	RBM8A	EIF3A	2.40004
107757	RAD21	MTDH	2.40004
107758	ZNF835	YEATS2	2.40001
107759	HES1	C8orf4	2.4
107760	SOX4	EXOC5	2.39997
107761	ZNF266	TBX2	2.39997
107762	PML	DNAJC19	2.39996
107763	HMGN3	EIF5A	2.39994
107764	MEIS2	UBE2G2	2.39993
107765	PAX6	ZFP36L1	2.39992
107766	EEF1D	BUB3	2.39992
107767	TFE3	FUT6	2.39989
107768	ZNF316	LOC102546294	2.39984
107769	HNRNPC	KNSTRN	2.39981
107770	MIOS	R3HDM1	2.3998
107771	ZCCHC17	IL1R1	2.39979
107772	SMARCC1	PTPN4	2.39979
107773	RBM8A	HSPA5	2.39978
107774	ZNF438	SIGLEC16	2.39977
107775	ZNF826P	SMEK1	2.39976
107776	SMARCA1	NUP35	2.39975
107777	SOX11	EIF3L	2.39975
107778	ZNF410	EIF3H	2.39972
107779	CTNNB1	FAM178A	2.39971
107780	GTF3A	DNMT1	2.39971
107781	HMGB1	SNHG5	2.39968
107782	ZNF771	MPZL3	2.39968
107783	BDP1	ILF3	2.39966
107784	RBAK	RNU5F-1	2.39966
107785	PBX3	2023-09-02	2.39965
107786	HMGB1	RNF24	2.39964
107787	RBM22	SPAG9	2.39961
107788	PAX8	ZBED8	2.39959
107789	AGAP2	CD99L2	2.39959
107790	ZNF681	SERPINE2	2.39957
107791	NR1D2	WSB1	2.39957
107792	EIF5A2	TIMELESS	2.39956
107793	ZNF853	ROBO1	2.39956
107794	RPS4X	CAPRIN1	2.39955
107795	ZNF326	CD2BP2	2.39955
107796	JDP2	LINC01359	2.39954
107797	ASCC1	ERCC8	2.39951
107798	MYNN	CTXN1	2.39951
107799	RPL35	GHITM	2.3995
107800	MKX	NAV2-AS2	2.3995
107801	HIVEP3	FOXN2	2.39946
107802	ZFP62	SNORA62	2.39945
107803	PHTF1	LIMS1	2.39942
107804	WDR83	KATNB1	2.39938
107805	LHX2	C4orf3	2.39937
107806	HMGA1	RPS12	2.39937
107807	YWHAE	CLCN3	2.39936
107808	FUBP1	SUV420H1	2.39935
107809	OTX1	PARP11	2.39934
107810	SIX4	CPA2	2.39933
107811	ZBTB7A	CPSF6	2.39931
107812	ZNF114	TMEM215	2.39931
107813	HNRNPH3	CFLAR	2.39928
107814	MBTPS2	DBF4B	2.39925
107815	SMAD6	EFHD2	2.39923
107816	JUN	CDC42EP4	2.39922
107817	CYB5R1	CASP6	2.39922
107818	H2AFZ	BLVRA	2.39921
107819	ZNF304	GRINA	2.3992
107820	ZBTB24	PTTG3P	2.3992
107821	ZNF180	DSG2	2.39917
107822	RARG	LOXL3	2.39917
107823	LSM6	C1orf43	2.39916
107824	BCL11B	HSPA2	2.39916
107825	ZBTB38	ENOX1-AS2	2.3991
107826	ID4	SUPT20H	2.39902
107827	ZKSCAN5	CHRNG	2.39901
107828	TBX1	SOSTDC1	2.399
107829	ZNF717	AGFG2	2.39899
107830	ZKSCAN1	FBXO3	2.39898
107831	T	SLC39A12	2.39897
107832	TFAP2A	EIF1AD	2.39895
107833	NELFA	ZNF598	2.39894
107834	ZNF131	TTC19	2.39894
107835	NCOR2	LIMK2	2.39893
107836	VAMP3	ALKBH3	2.3989
107837	SMARCA5	CIRH1A	2.39887
107838	RAN	PHPT1	2.39886
107839	SETBP1	SOGA1	2.39886
107840	ZNF761	HNRNPL	2.39883
107841	SRP9	TIMM13	2.3988
107842	PRDX5	BEX1	2.39879
107843	ZNF160	RALGDS	2.39878
107844	ELF2	BUD31	2.39877
107845	ZNF664	SMARCA2	2.39876
107846	ZBTB11	ADCY1	2.39876
107847	ZNF124	HIST1H2AK	2.39875
107848	HMGB2	TSC22D1	2.39874
107849	ZNF175	U2AF2	2.39872
107850	ZNF726	AVPR1A	2.39871
107851	TBX19	TAS2R10	2.39869
107852	SP1	SLC7A3	2.39867
107853	ARID3A	CTXN1	2.39867
107854	ZXDA	RBFA	2.39867
107855	ZNF606	LOC102723729	2.39863
107856	MYCN	DHX34	2.39858
107857	ZNF585A	JPX	2.39858
107858	ZMIZ1	SIK3	2.39856
107859	ZNF34	MAPK3	2.39854
107860	TFAP2E	CEP170B	2.39853
107861	PRRX1	CEP55	2.39853
107862	ZBTB48	CEL	2.39852
107863	TRIM28	PSENEN	2.39851
107864	HIVEP1	ZYG11B	2.39851
107865	ZFP30	TTC7B	2.39848
107866	ZNF654	VWA9	2.39847
107867	ZNF496	FRG1B	2.39847
107868	RFXAP	CCDC122	2.39847
107869	TERF2	ACVR2B	2.39846
107870	FUBP1	EIF5B	2.39844
107871	SNAPC4	NUP62	2.39843
107872	ID2	LCMT1	2.39843
107873	NFIA	DAZAP2	2.39843
107874	TGIF2	PDLIM4	2.39842
107875	UQCRB	EEF2	2.3984
107876	NKX2-5	ADAMTSL3	2.3984
107877	NFIA	AUTS2	2.39836
107878	HMGN3	NGDN	2.39835
107879	YWHAE	CFAP20	2.39833
107880	ZNF717	LOXL1	2.39828
107881	ZMAT2	RABL2B	2.39825
107882	ERF	TADA3	2.39823
107883	MTHFD1	MBD4	2.39823
107884	FOXN3	CREB3L1	2.39821
107885	RPS4X	TM4SF19-AS1	2.3982
107886	MAGOH	COPS3	2.3982
107887	ZNF525	FES	2.39819
107888	FOXP4	TMEM191A	2.39818
107889	HIF1A	NR2F1-AS1	2.39817
107890	ATF7	PIBF1	2.39816
107891	TERF2	ESRP1	2.39815
107892	ZNF41	GFPT1	2.39815
107893	ZEB2	NBPF1	2.39815
107894	ILF2	HACD3	2.39813
107895	SMARCA4	MAD2L1BP	2.39813
107896	ZNF736	GPD2	2.39811
107897	ZNF598	DR1	2.39809
107898	ZNF233	MMP2	2.39808
107899	ZNF706	NDUFB4	2.39806
107900	ZNF276	LINC00888	2.39805
107901	SOX4	CCT2	2.39805
107902	DUSP26	DAG1	2.39804
107903	RBPJ	FAM229B	2.39802
107904	ING4	NDUFC1	2.39802
107905	DIABLO	DIRAS3	2.39799
107906	ZNF510	BIN3	2.39796
107907	ZNF891	SOSTDC1	2.39793
107908	U2AF1	RPS27L	2.39792
107909	SOX2	PDCD6	2.39787
107910	ZNF79	COL5A1	2.39784
107911	NR1D2	ARPC4	2.39782
107912	FOS	NCBP2	2.39781
107913	ETV3	INTS1	2.3978
107914	ZNF83	FAM171A1	2.39778
107915	ZNF74	TMEM110	2.39777
107916	ZNF695	SRGAP2	2.39777
107917	TIA1	HOXC4	2.39774
107918	SFT2D1	COMMD8	2.39774
107919	RBM42	NKIRAS2	2.39772
107920	RAD21	PSMF1	2.3977
107921	TFDP2	RNASEH2B	2.3977
107922	SMUG1	PDHA1	2.39768
107923	NEUROD2	AFF3	2.39768
107924	ZNF816	SLC9C2	2.39768
107925	CHURC1	TKTL1	2.39768
107926	HSF2	CNOT4	2.39768
107927	ZNF513	C3orf52	2.39768
107928	ZNF10	ISG20L2	2.39766
107929	ZNF682	SPRTN	2.39766
107930	PKM	RPL27	2.39765
107931	CCDC25	ASCL1	2.39763
107932	ZNF561	ZNF639	2.39762
107933	PKNOX2	CX3CR1	2.39761
107934	GTF2A2	NDUFA1	2.39759
107935	NCBP2	LMNB2	2.39756
107936	NFIB	DACT1	2.39756
107937	STAT5A	PBX2	2.39754
107938	CSNK2B	PTPRZ1	2.39752
107939	KLF3	GINM1	2.39751
107940	SOX9	ASUN	2.39749
107941	ZNF883	SHROOM3	2.39747
107942	CLOCK	SNHG1	2.39744
107943	ZNF345	MUC20	2.3974
107944	KMT2A	EHHADH	2.39738
107945	ZNF366	TNFRSF9	2.39731
107946	SCAND2P	ACSS2	2.39728
107947	FLI1	PDE6C	2.39728
107948	ZNF316	CDK4	2.39725
107949	ID2	SDCBP	2.39724
107950	BDP1	MCL1	2.39724
107951	FEZ1	NKTR	2.39719
107952	ZNF83	ZEB2	2.39719
107953	HDAC2	MED19	2.39718
107954	TCF4	CAMLG	2.39715
107955	ZNF781	STAM2	2.39714
107956	MBD4	AGO1	2.39711
107957	STAT3	PLEKHH1	2.3971
107958	FOXK1	SCYL1	2.39708
107959	ELF5	LGALS7	2.39708
107960	MRPL2	C6orf89	2.397
107961	LHX2	ZNF326	2.39697
107962	TRIM28	C3orf70	2.39696
107963	SIRT6	RTF1	2.39695
107964	ZNF219	HMGA2	2.39692
107965	UBXN1	TLE1	2.39691
107966	NR2E1	WNK1	2.39691
107967	GPAM	RBM26	2.3969
107968	TAL1	BTN1A1	2.3969
107969	INSM1	RHOB	2.39689
107970	NFIX	SPIRE1	2.39689
107971	ARNTL2	MAGEB3	2.39682
107972	SOX9	RCN1	2.39681
107973	BHLHE41	ITGB2	2.39681
107974	ZBTB43	TCTN3	2.39678
107975	TEAD4	CXorf67	2.39676
107976	ELK3	SMAD6	2.39676
107977	ZNF585B	USF1	2.39674
107978	HDAC6	FADD	2.39673
107979	ZNF696	CYP26A1	2.39672
107980	TCF7L2	GTF3C2	2.3967
107981	ZNF626	RMI1	2.3967
107982	ARNTL2	ARRB1	2.39669
107983	HKR1	SMAD9	2.39669
107984	TFDP1	SLC44A2	2.39666
107985	ZHX2	C2orf15	2.39665
107986	MAZ	DDX17	2.39665
107987	ZNF260	WISP1	2.39662
107988	MEF2C	METTL7A	2.39659
107989	LHX6	CCL16	2.39659
107990	BACH1	MOXD1	2.39658
107991	ZNF200	RBSN	2.39658
107992	RUNX2	PCDHB3	2.39657
107993	METTL3	KCNK6	2.39656
107994	JUND	FBXO5	2.39655
107995	GATA6	TMUB2	2.39655
107996	SREBF1	VWA5B2	2.39653
107997	ZNF281	PAIP1	2.39648
107998	ARID5A	LOC728084	2.39648
107999	H2AFZ	CDC42	2.39646
108000	ZC3H7A	PLD3	2.39642
108001	ZNF823	ZNF85	2.39641
108002	NEUROD1	TRIM2	2.3964
108003	ZNF397	DHRS9	2.39639
108004	EEF1D	SLC25A37	2.39638
108005	RORA	CORO2B	2.39636
108006	PLAGL2	PPM1D	2.39633
108007	MSI1	ADGRG7	2.39632
108008	MAFF	GOSR1	2.39631
108009	CHURC1	RFC5	2.39629
108010	ZNF227	ZFAT	2.39625
108011	ADNP	GSTP1	2.39624
108012	SP4	SEMA6A	2.39624
108013	CREB3	HIST3H2A	2.3962
108014	SIN3A	HCFC1R1	2.39619
108015	POU2F2	SERPINC1	2.39619
108016	CSNK2B	CDC73	2.39619
108017	ZCCHC17	PRPF38B	2.39618
108018	RXRG	LINC00266-3	2.39616
108019	ZNF415	CTTN	2.39616
108020	TEAD4	CSN1S1	2.39616
108021	SMC3	ZNF442	2.39614
108022	SUPT20H	SEMA5B	2.39611
108023	HIF3A	ACOT8	2.39611
108024	ZSCAN16	CLK4	2.3961
108025	DNMT1	SF3B3	2.39606
108026	ZNF181	CELSR3	2.39605
108027	ENO1	DDAH2	2.39603
108028	H2AFZ	DCP2	2.39602
108029	YWHAE	ZNF227	2.39601
108030	METTL3	NIPAL3	2.39601
108031	ZNF613	C1orf233	2.396
108032	ZNF32	PPP1R9A	2.396
108033	ZNF263	MKL1	2.396
108034	APEX2	ARV1	2.39599
108035	DUSP26	WSB2	2.39598
108036	ZNF525	HIC1	2.39598
108037	SPATS2	LOC100506085	2.39597
108038	TAGLN2	EXOC1	2.39596
108039	TCF12	METAP2	2.39596
108040	TCF3	RABEP1	2.39595
108041	RUNX1	NMRK1	2.39595
108042	IRF9	SOX5	2.39592
108043	ZNF112	MIER3	2.39591
108044	RFC2	SUPT16H	2.39587
108045	ZSCAN22	MYO5A	2.39587
108046	PKNOX2	DAPL1	2.39584
108047	H2AFZ	ARPC2	2.39583
108048	SMARCA4	MAP4	2.39581
108049	MYCN	FASN	2.3958
108050	ZNF354C	MFSD6	2.3958
108051	ELK4	CUBN	2.39575
108052	FOXD4L5	DUSP5	2.39574
108053	FOXP4	LOC101927178	2.39572
108054	ZNF540	ZDHHC12	2.39572
108055	RAN	ENSA	2.39571
108056	SMAD4	VEZT	2.39569
108057	HDAC2	POLB	2.39564
108058	NR3C2	LINC00857	2.39563
108059	ZNF91	LINC00907	2.39563
108060	TBX6	JRK	2.39562
108061	ZNF606	DARS2	2.39561
108062	H2AFY	MCM10	2.39561
108063	SOX11	ARF4	2.39561
108064	BRF1	FKRP	2.3956
108065	ZSWIM1	ASNS	2.39557
108066	GPANK1	PYCARD	2.39556
108067	DBP	SLC37A1	2.39556
108068	ZNF714	RBBP6	2.39554
108069	T	POF1B	2.39554
108070	ZNF569	TREX1	2.3955
108071	ZNF18	SMG5	2.39548
108072	ZNF383	CDC5L	2.39548
108073	POLI	DFNA5	2.39546
108074	FOSB	PHAX	2.39546
108075	CYCS	DCP2	2.39545
108076	TRIM24	ARMC5	2.39539
108077	ARGFX	LOC101926960	2.39539
108078	RFX2	ZFPL1	2.39538
108079	U2AF1	MRPS27	2.39533
108080	RNF114	TMEM126B	2.39533
108081	MYLK	GMCL1	2.39532
108082	NFIC	MRPL38	2.39531
108083	ZNF213	GEMIN7	2.3953
108084	TSN	DCTN3	2.39529
108085	OTX1	SNW1	2.39527
108086	SFPQ	FARSB	2.39526
108087	MEF2C	DBX2	2.39523
108088	LHX2	ZNF131	2.39523
108089	ZNF677	INSM1	2.39522
108090	CHD1	COPA	2.39521
108091	SMARCA5	ACTN4	2.39521
108092	HP1BP3	LSM8	2.3952
108093	CERS2	CHGB	2.39519
108094	HCFC2	ETFA	2.39519
108095	CKMT1B	FAM136A	2.39518
108096	ZNF563	COPG1	2.39518
108097	HMGA2	MAP9	2.39518
108098	LYL1	TREM2	2.39517
108099	NFIB	RPL6	2.39515
108100	PRDM13	PROSER2-AS1	2.39515
108101	HIC2	TCL6	2.39514
108102	RAN	ATP2C2	2.39513
108103	ZNF829	PIK3CD-AS2	2.39512
108104	HEY1	TRIM11	2.39511
108105	ZNF337	LRRFIP2	2.39511
108106	ZNF548	LINC00562	2.3951
108107	DNTTIP1	NOL9	2.39509
108108	ZNF627	AMD1	2.39509
108109	ZNF562	MINOS1P1	2.39508
108110	DMAP1	ALDH4A1	2.39507
108111	RAD21	PEX2	2.39505
108112	LAS1L	CNN2	2.39504
108113	ARNTL	PARG	2.39504
108114	AGGF1	RBBP5	2.395
108115	SALL2	ZFAND5	2.39498
108116	ZNF202	MGEA5	2.39498
108117	CSNK2B	GRINA	2.39497
108118	JDP2	ZNF277	2.39495
108119	ZNF189	NPIPB3	2.39493
108120	PBX3	UNG	2.39486
108121	KLF7	UPF3A	2.39485
108122	RBBP5	CLN3	2.3948
108123	GTF2F1	PLEKHA2	2.39477
108124	H2AFY	C11orf73	2.39477
108125	SMAD5	FBXO5	2.39475
108126	ATF1	TMEM179	2.39473
108127	SMAD5	ARPIN	2.39472
108128	ZNF267	TEAD1	2.39472
108129	TBX2	IMP4	2.39472
108130	SOX9	DCP2	2.3947
108131	EXO5	SMA4	2.39469
108132	GLYCTK	ZNF319	2.39468
108133	ZNF597	FAM124A	2.39468
108134	TEAD4	ROPN1L-AS1	2.39468
108135	MTA3	LSM12	2.39465
108136	SOX13	MAFF	2.39464
108137	H2AFY	C8orf33	2.39459
108138	NFIA	U2AF1	2.39457
108139	HNRNPH3	PJA1	2.39457
108140	SMARCA5	RNF175	2.39456
108141	POU2F3	C1orf52	2.39449
108142	APEX1	ACOX1	2.39449
108143	PRKAA1	CDH5	2.39447
108144	HDAC2	ACAA2	2.39446
108145	LUZP2	FLJ36777	2.39445
108146	ZNF382	TP53I13	2.39444
108147	ZNF34	SYNJ2-IT1	2.39444
108148	ZNF124	PRSS16	2.39443
108149	ZXDA	PLBD2	2.39442
108150	ZNF32	ANKRD49	2.3944
108151	NME1	MEA1	2.39436
108152	ZNF146	CEP152	2.39436
108153	ZBTB11	PRMT2	2.39435
108154	SALL2	RAD51	2.39428
108155	PKNOX1	KATNBL1	2.39428
108156	RAB2A	2023-09-07	2.39426
108157	RAB2A	ZNF37A	2.39425
108158	NR2F2	SZT2	2.39425
108159	ZNF468	LOC101928093	2.39424
108160	GTF2A1	CYB5R3	2.39424
108161	ZNF669	SRRM5	2.39424
108162	RPL35	EMG1	2.39422
108163	ZNF74	LINC01136	2.39417
108164	YBX1	FASN	2.39417
108165	ZNF19	TMEM91	2.39413
108166	ZNF713	SNORA25	2.39413
108167	NFKB2	LOC100500773	2.39413
108168	ZNF667	CACNB4	2.39413
108169	PEG3	DCPS	2.39412
108170	MRPS25	PIGS	2.39411
108171	RFX7	HMBS	2.3941
108172	ASCL1	LOC101927416	2.39409
108173	SNRPB2	EXOSC8	2.39409
108174	ZSCAN4	RAB9A	2.39408
108175	EMX2	SSBP1	2.39404
108176	RBM17	PRMT3	2.39404
108177	TCF3	B9D2	2.39404
108178	LIN28B	PARD3	2.39403
108179	CDC5L	MRPL57	2.394
108180	ZNF578	STARD3NL	2.39398
108181	TBX2	LINC00967	2.39397
108182	TROVE2	ZNF543	2.39397
108183	GTF3A	TAGLN3	2.39396
108184	ZNF91	RASGRF2	2.39395
108185	MAZ	SLC35E2B	2.39394
108186	KLF15	CCDC177	2.39393
108187	MEX3C	KIAA0319	2.39392
108188	ENO1	LINC01239	2.39391
108189	ZEB1	TMX1	2.39391
108190	SIX5	NET1	2.3939
108191	NAP1L1	MRPL14	2.39387
108192	FUBP1	FAM188A	2.39385
108193	ZNF626	PITPNA-AS1	2.39383
108194	BOLL	GPR50	2.39382
108195	TCEAL2	PMPCB	2.39382
108196	POLE3	COPS3	2.39381
108197	HBP1	AGBL4-IT1	2.39381
108198	CPTP	USP15	2.39379
108199	ZNF805	HPCAL1	2.39377
108200	TAL2	DHX38	2.39375
108201	HNRNPC	UCHL1	2.39374
108202	ZNF197	UBE2S	2.39374
108203	ZKSCAN1	CHGA	2.39373
108204	CERS6	PTPN18	2.39373
108205	UBP1	ZMIZ2	2.39371
108206	HLCS	DTD2	2.39371
108207	RUVBL1	IMPA1	2.39366
108208	EOMES	CRB1	2.39365
108209	CFL2	SLC35A4	2.39365
108210	NR1H4	CDC42EP3	2.39364
108211	ZNF570	LOC101559451	2.39363
108212	EBF3	PPARD	2.39362
108213	NEUROD1	SMA4	2.39356
108214	KDM4A	NT5C2	2.39353
108215	SOX4	KCTD10	2.39353
108216	ZNF331	NNT	2.39352
108217	HIST2H2BE	HMCN2	2.39349
108218	MAGOH	MUTYH	2.39347
108219	ZNF432	CTDSP2	2.39344
108220	ZNF404	ST6GALNAC4	2.39343
108221	TIMM44	CMC1	2.39341
108222	ZNF709	ZNF575	2.39341
108223	PITX2	TPTE2P3	2.39338
108224	RPS10	PPM1L	2.39338
108225	SALL4	ZNF100	2.39337
108226	TSN	NDUFS2	2.39337
108227	TFDP2	CEP290	2.39336
108228	NF1	SETBP1	2.39335
108229	KLF10	NNT-AS1	2.39332
108230	SOX10	EHD1	2.39332
108231	GMEB1	ARHGEF11	2.39332
108232	ZBTB20	AIG1	2.3933
108233	EEF1D	SVIP	2.39328
108234	MYRF	VPS35	2.39327
108235	BRF2	TSPYL2	2.39327
108236	NFIB	GNAI2	2.39327
108237	RBM42	ZNF580	2.39325
108238	TRIM33	OCIAD2	2.39325
108239	ZNF383	VEGFA	2.39323
108240	SPR	ARIH2	2.39323
108241	HNF4G	ADHFE1	2.39319
108242	ZNF606	SCOC	2.39319
108243	MXD3	SEPHS1	2.39319
108244	E2F7	CAMLG	2.39317
108245	ZSWIM1	ACTR3BP5	2.39316
108246	SRP9	ST13	2.39316
108247	STAT2	ATP2B4	2.39315
108248	ZNF548	STXBP1	2.39315
108249	GLIS1	PPAN	2.39314
108250	TRMT1	SFR1	2.39314
108251	ING3	RER1	2.39312
108252	ZNF746	ANKRD40	2.39311
108253	VEZF1	TMPO-AS1	2.39311
108254	ZNF837	TSHZ3	2.39307
108255	A1CF	GFRAL	2.39306
108256	HSPA5	MGLL	2.39306
108257	ZSCAN25	TUSC2	2.39306
108258	UBE2K	RPL22L1	2.39304
108259	THAP11	TMEM101	2.39303
108260	ZNF143	STARD4	2.39303
108261	TBX2	AP2S1	2.39301
108262	ZNF614	TRRAP	2.393
108263	HNRNPH3	CDK5RAP2	2.39299
108264	PRDM10	IKZF5	2.39299
108265	LIN28B	DENND1B	2.39296
108266	ZNF331	MEF2C	2.39292
108267	CREB5	CDC42EP4	2.39289
108268	ETFB	PHF21B	2.39287
108269	SMARCB1	CAPZA1	2.39287
108270	NUP107	MSL2	2.39287
108271	ZNF625	C2orf69	2.39282
108272	FOXO3	TMEM101	2.39281
108273	CANX	ALKBH2	2.3928
108274	ZNF786	KLF3	2.3928
108275	ZNF621	SNORA67	2.3928
108276	HIVEP1	UBE2H	2.39277
108277	ZNF358	RAVER1	2.39276
108278	A1CF	LINC00606	2.39276
108279	ZNF790	ABHD3	2.39272
108280	ZNF701	ORC3	2.39272
108281	BAD	TCP1	2.39271
108282	PPARGC1A	OGFOD2	2.3927
108283	DMRT1	GNAS-AS1	2.39268
108284	ZNF415	FEM1B	2.39268
108285	ZNF148	SFT2D1	2.39267
108286	HNRNPA1	HNRNPC	2.39265
108287	HKR1	INPP5J	2.39262
108288	IRX3	PCK1	2.3926
108289	HMGB1	CDCA8	2.39259
108290	TFCP2	COA7	2.39258
108291	ZNF235	HAUS2	2.39258
108292	CPEB1	ZKSCAN5	2.39257
108293	HMGB1	HIST1H1D	2.39257
108294	FOXN3	NDUFB3	2.39257
108295	GTF2A2	NEIL3	2.39256
108296	ZNF227	POLR3E	2.39254
108297	ZKSCAN8	C3orf17	2.39254
108298	ZNF454	SREK1IP1	2.39254
108299	CTBP2	MESP1	2.39253
108300	RAN	BLOC1S6	2.39251
108301	ZNF274	NIPA2	2.39251
108302	SNRNP70	MAGEF1	2.39249
108303	ID4	TUBB	2.39248
108304	RFX7	HSPA13	2.39247
108305	SFPQ	TTC28	2.39244
108306	ASCC1	TULP3	2.39244
108307	ASAP3	BCLAF1	2.39237
108308	ZFP37	CALCRL	2.39232
108309	PDS5A	NLGN1-AS1	2.39232
108310	SOX10	CNTN1	2.39231
108311	GRHPR	NOL11	2.3923
108312	ZSCAN26	TOX3	2.39229
108313	ZNF444	FAM106A	2.39228
108314	TEAD1	AGPAT4	2.39227
108315	ZNF114	APBA3	2.39224
108316	DMRT3	G3BP1	2.39222
108317	HP1BP3	TROAP	2.39222
108318	HNRNPH3	DCAF8	2.39219
108319	SREBF1	SMIM5	2.39217
108320	EOMES	RMDN1	2.39217
108321	NFIX	AP4B1	2.39216
108322	ABL1	MMD2	2.39216
108323	NFIA	ANKRD36	2.39214
108324	ZNF821	DPP8	2.39211
108325	ZNF780A	AMY2B	2.39207
108326	ILF2	METTL12	2.39205
108327	H2AFY	NDUFS7	2.39204
108328	PKNOX1	ZC3H7A	2.39198
108329	DUSP22	NRXN2	2.39198
108330	XRCC1	DCP2	2.39198
108331	CFL2	SNN	2.39196
108332	ZNF449	POLR1E	2.39196
108333	ZNF124	HIST1H4H	2.39196
108334	MEIS3	MAP1B	2.39189
108335	ZNF786	CAMK1D	2.39188
108336	ZNF382	FAM111A	2.39186
108337	E2F3	LAMP1	2.39186
108338	IKZF1	VWA5B2	2.39184
108339	TRIM28	MMP16	2.39183
108340	HMGA2	DHRS11	2.39182
108341	TPI1	ZNF302	2.39181
108342	TCF4	CFAP20	2.39178
108343	TRIM24	RAB18	2.39177
108344	NFIC	ELMO3	2.39174
108345	GIT2	WDR20	2.39172
108346	ZNF714	ZNF280B	2.39169
108347	NCBP2	COMMD3	2.39167
108348	POLE4	SLC50A1	2.39165
108349	ZNF782	SP2	2.39163
108350	H2AFZ	AMZ2	2.39162
108351	HNF4G	FOXRED1	2.3916
108352	HCFC1	TXN2	2.3916
108353	SETBP1	KDM6B	2.3916
108354	ZNF625	CYP21A1P	2.39159
108355	ZNF746	CERS2	2.39158
108356	CHD1	PDC	2.39158
108357	SOX6	CMAS	2.39154
108358	ENO1	SNORA49	2.39154
108359	BDP1	TSPAN5	2.39153
108360	PSMA6	TPRKB	2.39152
108361	SUCLG1	TMEM179B	2.39152
108362	KLF12	TECPR1	2.3915
108363	PARP1	ATP6AP1	2.39149
108364	RLF	CDHR4	2.39148
108365	MYNN	RPS8	2.39146
108366	GADD45A	KAAG1	2.39146
108367	GTF2A2	CFAP36	2.39145
108368	ZBTB39	CD163	2.39144
108369	UBP1	C18orf25	2.39143
108370	ZNF585A	CORO2A	2.39143
108371	MAF	PARVB	2.39139
108372	SIM2	GS1-259H13.2	2.39136
108373	TAF7	C7orf50	2.39136
108374	HDAC2	SF3B4	2.39135
108375	ATF2	SPC24	2.39135
108376	ETV5	SPATA2	2.39132
108377	RPP25	KIAA1456	2.39131
108378	ETV6	ZNF711	2.3913
108379	OLIG2	PLOD1	2.3913
108380	RAD21	SLC39A6	2.39127
108381	RBFOX2	CDO1	2.39125
108382	TEAD3	RRP9	2.39124
108383	ZNF784	FBXO3	2.39123
108384	ZNF407	FXYD5	2.39123
108385	RNASEH2C	SKIDA1	2.3912
108386	JDP2	LOC101926913	2.39119
108387	ZNF514	NOL8	2.39119
108388	HMGA1	EIF4A2	2.39118
108389	FOXK1	ATP2C1	2.39117
108390	HES1	PPA1	2.39116
108391	ZNF280B	PRELP	2.39115
108392	ENO1	RPS15A	2.39114
108393	MXD3	ARMC1	2.39111
108394	ZNF230	EIF4A3	2.39108
108395	ATF2	MYL9	2.39104
108396	SND1	SUSD3	2.39104
108397	ZCCHC17	TTC3P1	2.39101
108398	ZNF480	LOC439933	2.391
108399	SOX5	KDM4D	2.39099
108400	HNRNPC	TMEM208	2.39095
108401	CEBPD	RMDN3	2.39094
108402	NFIB	ZKSCAN1	2.39093
108403	RPS4X	EI24	2.39093
108404	SMAD4	GPATCH2L	2.39091
108405	PCK2	GLT8D2	2.39087
108406	FOXN3	USP16	2.39086
108407	AFF4	DKK3	2.39085
108408	PKNOX1	INPP5A	2.39084
108409	SMC3	TEX30	2.39082
108410	NAP1L1	NGRN	2.39081
108411	ZNF282	UBQLN2	2.39079
108412	SCRT1	NEK10	2.39078
108413	ZNF451	UBQLN2	2.39076
108414	E2F4	FAM171A1	2.39075
108415	PDCD11	FGD4	2.39074
108416	HMGA1	KMT2A	2.3907
108417	POU2F1	HIST1H2BJ	2.3907
108418	JUND	REPIN1	2.39069
108419	RAN	SF1	2.39067
108420	ZNF620	PARS2	2.39066
108421	OLIG3	C15orf48	2.39065
108422	TWIST1	SCN7A	2.39065
108423	ZNF195	TSG101	2.39065
108424	SOX11	PLIN2	2.39061
108425	ZFHX3	LOC100134868	2.3906
108426	ZNF385D	RPS6KB2	2.39059
108427	CREBL2	LOC101927243	2.39058
108428	EBF4	SUCO	2.39057
108429	IKZF2	FAM111A	2.39056
108430	NFKB2	ELANE	2.39055
108431	CANX	CYB5R3	2.39054
108432	LRRFIP1	MCEE	2.39053
108433	GABPB1	NFYC	2.39052
108434	PURG	ERBB2IP	2.39049
108435	ZSCAN29	ECI1	2.39047
108436	FOXP1	PCK2	2.39045
108437	HMGB1	SSRP1	2.39045
108438	ZNF300	CKMT1A	2.39043
108439	NMRAL1	BNIPL	2.39038
108440	ZBTB26	FAF2	2.39036
108441	RNASEH2C	CENPU	2.39035
108442	ZNF174	SNAPC3	2.39035
108443	ZBTB18	HLA-G	2.39035
108444	ZKSCAN1	KIF11	2.39035
108445	EEF1D	SEC62	2.39033
108446	MEF2C	DNAJB11	2.39032
108447	RFX3	DDX3X	2.39031
108448	ZNF675	VTA1	2.39026
108449	HNRNPC	MED28	2.39024
108450	YWHAE	GRIA2	2.39022
108451	GRHL1	MFAP5	2.39022
108452	XRCC1	HHLA3	2.39019
108453	TIA1	TMSB4X	2.39015
108454	IKZF2	ITGA2	2.39014
108455	CEBPG	PI4KA	2.39011
108456	ZFP1	ATRAID	2.39009
108457	MSRA	NUDT2	2.39008
108458	ZNF519	TM2D2	2.39008
108459	DNMT1	ARHGAP12	2.39006
108460	RARG	LOC101927932	2.39004
108461	NFIB	UBXN1	2.38999
108462	ZSCAN22	SLC38A2	2.38999
108463	ZNF430	RHBDD3	2.38998
108464	ZNF329	ARRDC5	2.38998
108465	ZNF226	LINC00662	2.38994
108466	RAB7A	NDUFAF2	2.38992
108467	ZNF826P	RFT1	2.38992
108468	JDP2	C10orf54	2.38992
108469	OLIG2	BLK	2.38991
108470	HOXB2	C6orf136	2.38991
108471	ZNF880	KIAA1456	2.38989
108472	RFX4	PPP1R11	2.38989
108473	NCOR1	BASP1	2.38988
108474	AHR	SRRM5	2.38987
108475	GLI1	RNASEK-C17orf49	2.38986
108476	ZNF682	GSE1	2.38985
108477	IKZF5	TCTN3	2.38984
108478	JUND	DNM1	2.38983
108479	ZNF367	DYNLT3	2.38982
108480	CYCS	BABAM1	2.38981
108481	TCF4	NGFRAP1	2.38979
108482	ZNF610	TAF6	2.38978
108483	ZNF557	ARIH2	2.38978
108484	RPL6	C18orf21	2.38977
108485	SPATS2	CSNK1D	2.38975
108486	MSI1	PAPOLA	2.38974
108487	ZNF75D	LOC101927954	2.38973
108488	ZNF853	CTDNEP1	2.38971
108489	CTNNB1	TTYH3	2.38971
108490	GABPA	PRPF4	2.38966
108491	E2F3	GNAS	2.38966
108492	POU2F2	RAB1A	2.38965
108493	VPS72	SNRNP40	2.38964
108494	ZNF788	LPCAT4	2.38964
108495	SMARCB1	SAMM50	2.38963
108496	HMG20B	CCNB2	2.38963
108497	ARNT	ZNF763	2.38962
108498	CERS5	ATXN7	2.38959
108499	SALL2	EFCAB2	2.38958
108500	RBM17	SEZ6L	2.38958
108501	RBFOX2	CDV3	2.38958
108502	ZNF232	FAM184B	2.38957
108503	RORC	PAIP1	2.38956
108504	TIMM44	NLE1	2.38956
108505	NFIA	2023-03-06	2.38954
108506	MBD4	C10orf111	2.38951
108507	ZNF572	SNORA45B	2.38951
108508	ZNF256	CCDC93	2.38948
108509	CCDC25	LILRB4	2.38944
108510	GRHPR	GNPAT	2.38942
108511	ESR1	PLEKHS1	2.3894
108512	SIN3A	CCDC14	2.38939
108513	ZNF580	DBR1	2.38939
108514	NFYC	ATXN7	2.38938
108515	ZNF490	ABHD14A	2.38938
108516	ZIC3	SLCO6A1	2.38937
108517	U2AF1	NDUFB6	2.38934
108518	TAF7	CLSPN	2.38929
108519	ZNF101	MURC	2.38929
108520	RNF114	LINC01169	2.38928
108521	HEY1	IAH1	2.38924
108522	ZNF430	COQ4	2.38923
108523	BRF2	TNFRSF12A	2.38911
108524	DMRT1	RBP7	2.38908
108525	EMX1	ATXN2	2.38907
108526	TFDP2	FBXW7	2.38903
108527	HMGB1	FIBP	2.38902
108528	ENO1	RSF1	2.38901
108529	LUZP1	MOCS3	2.38901
108530	ZKSCAN5	SMC2	2.389
108531	HTATIP2	SDHD	2.389
108532	PARP1	ZNF410	2.38899
108533	ZNF577	LOC101929681	2.38899
108534	HMGB1	GPR25	2.38899
108535	OTX1	MTG1	2.38896
108536	PTPMT1	KIAA0355	2.38893
108537	MXI1	UNG	2.38893
108538	PHF2	LONRF2	2.38893
108539	ZNF655	BSDC1	2.38893
108540	NFIA	TBR1	2.38892
108541	SRP9	MGC16142	2.38892
108542	SMAD6	CATIP-AS2	2.38891
108543	ZNF367	CLVS2	2.38888
108544	HTATIP2	TMOD2	2.38888
108545	NOC2L	FZD6	2.38888
108546	ZNF678	SEPW1	2.38888
108547	ZNF285	CALM2	2.38885
108548	ZSCAN22	BARD1	2.38882
108549	TSN	MTO1	2.38878
108550	ZRSR2	SEPT7P2	2.38876
108551	DUS3L	NLGN1-AS1	2.38875
108552	RUFY3	PRR36	2.38873
108553	ZNF506	PNPLA4	2.38872
108554	TERF2	CMIP	2.38871
108555	ZMIZ1	PML	2.38869
108556	ZNF626	CELF4	2.38868
108557	RAB18	LAMP1	2.38867
108558	EWSR1	MAPK10	2.38863
108559	POLE3	EZR	2.38863
108560	RAN	NDUFS2	2.38862
108561	YBX1	FBXL19	2.38856
108562	ATF6B	KALRN	2.38856
108563	PBX2	C3orf20	2.38855
108564	ZIM2	TMEM204	2.38853
108565	TRPS1	NSMF	2.38853
108566	HMGB2	RAB11A	2.38853
108567	FIZ1	TAS2R20	2.38851
108568	E2F4	MRPL10	2.38848
108569	H2AFY	UPF3A	2.38847
108570	ZNF688	GDPD1	2.38847
108571	BACH2	TTC3P1	2.38846
108572	EGR2	C7orf55	2.38844
108573	ZNF574	FANCD2	2.38843
108574	ZNF354B	THOC6	2.38843
108575	TPI1	RALA	2.38842
108576	ZFP69	CSMD2	2.38841
108577	RPS4X	AMZ2	2.3884
108578	RORC	CREM	2.38839
108579	NF1	EXTL2	2.38837
108580	BCL11A	GPR108	2.38836
108581	ADNP	TRIP11	2.38836
108582	MEF2A	ERBB2IP	2.38836
108583	SP3	HCAR3	2.38832
108584	ENO1	SLC34A1	2.38831
108585	EWSR1	YBX1	2.3883
108586	GATA6	CD180	2.3883
108587	ZNF549	DDX19B	2.38829
108588	RAN	NEDD4L	2.38824
108589	ZNF131	LINC00243	2.38818
108590	ZBED6	SPG20	2.38814
108591	ZNF468	FUK	2.38814
108592	RAB7A	ANXA5	2.38813
108593	ZNF256	HSD17B4	2.38812
108594	NR1D2	C15orf39	2.3881
108595	ZNF449	SDAD1	2.38809
108596	HMGA1	FLJ10038	2.38809
108597	JUN	DNAJA2	2.38808
108598	MRPS25	TREX1	2.38806
108599	VPS4B	KIAA0020	2.38805
108600	ZFP91	PFDN4	2.38804
108601	ZNF566	NCAPG	2.38797
108602	SALL4	LRRC75A	2.38796
108603	ZNF251	P4HTM	2.38795
108604	ZEB2	KIAA1549	2.38795
108605	CERS2	DBNL	2.38795
108606	AHCTF1	SAP30	2.38792
108607	USP39	ITGB3BP	2.38791
108608	NR4A3	TMX3	2.38789
108609	TAF1L	RASA2	2.38788
108610	ZNF234	UBXN7	2.38787
108611	PSMC2	GCSH	2.38786
108612	DIABLO	NHSL1	2.3878
108613	CBX3	UQCC2	2.3878
108614	YBX1	IQCH-AS1	2.38779
108615	APEX1	SMARCA4	2.38779
108616	ZNF235	RAB8A	2.38779
108617	MEIS2	MXD3	2.38778
108618	ZNF829	BTAF1	2.38777
108619	CXXC1	MPDU1	2.38775
108620	ZNF76	TNIK	2.38775
108621	NFIB	ROBO1	2.38773
108622	ZNF581	ZC3H18	2.38773
108623	RPL6	LOC79160	2.38769
108624	CBX3	TEKT5	2.38768
108625	EEF1D	PPP1CA	2.38768
108626	FOS	C9orf43	2.38768
108627	CERS6	ALG10B	2.38766
108628	POU3F1	AMER2	2.38765
108629	ETFB	LINC00683	2.38761
108630	GLIS1	PLEKHA8P1	2.38761
108631	ID2	RBMXL1	2.38757
108632	GOT1	ANO2	2.38755
108633	ZC3H7A	KIF4A	2.38754
108634	ZNF3	ARHGDIA	2.38753
108635	UBB	PFDN1	2.38751
108636	SOD1	C9orf43	2.3875
108637	HNRNPA1	SMARCC1	2.3875
108638	ATF1	FER1L5	2.3875
108639	RPS4X	PPP2CA	2.38748
108640	ZNF329	SLCO3A1	2.38748
108641	ZNF500	SLC35F3	2.38748
108642	TCF7L1	SOX3	2.38747
108643	TERF1	BRK1	2.38747
108644	ZNF805	DGUOK	2.38744
108645	HES5	MRPL2	2.38744
108646	ZNF730	IWS1	2.38741
108647	GRHL1	GYG2P1	2.38741
108648	RBPJ	RAD50	2.38741
108649	RUFY3	CACFD1	2.3874
108650	ZNF519	MRPL9	2.38738
108651	GRHPR	SMS	2.38738
108652	CYCS	DDAH2	2.38738
108653	ZNF91	NECAB1	2.38736
108654	PBX3	POLR2G	2.38736
108655	ZNF625	ARGFXP2	2.38735
108656	ZNF622	RBM15B	2.38734
108657	MYNN	MORN2	2.38732
108658	RNASEH2C	C6orf203	2.3873
108659	A1CF	MAPK8	2.38729
108660	RAB14	STAT5B	2.38729
108661	SSRP1	OAZ2	2.38727
108662	EXO5	MADD	2.38726
108663	YWHAE	MRPL27	2.38725
108664	ZKSCAN1	JTB	2.38724
108665	SMARCB1	MRPL46	2.38724
108666	DUS3L	TMEM70	2.38724
108667	ZNF775	ENTPD6	2.38723
108668	RAD21	WTAP	2.38723
108669	NAP1L1	ACTB	2.38719
108670	SSRP1	MRFAP1	2.38718
108671	ZNF784	FGFR1OP2	2.38717
108672	ZNF697	RPGR	2.38713
108673	HMGB1	PIN4	2.38712
108674	ZKSCAN1	RAD51AP1	2.38711
108675	FUBP1	ZBTB20	2.38704
108676	SMARCC2	HGS	2.38703
108677	RAD21	HSD17B4	2.38703
108678	MEIS3	NT5DC2	2.38702
108679	NFIB	SCAND1	2.38702
108680	ABCF2	CACYBP	2.387
108681	E2F2	LZTR1	2.38698
108682	EEF1D	VDAC3	2.38693
108683	DLX5	TRAF7	2.38691
108684	HSF1	CCNF	2.3869
108685	ZBTB7C	NDUFA2	2.38687
108686	LYL1	UNC93B1	2.38686
108687	ZFP37	ZNF302	2.38683
108688	U2AF1	SRSF5	2.38682
108689	EMX2	LHX2	2.38681
108690	RFXANK	HCAR3	2.3868
108691	SOX1	MRPL11	2.38674
108692	ZNF114	ZNF10	2.38673
108693	ZNF354A	LRR1	2.38671
108694	ZBTB7C	HTR3B	2.38669
108695	ZNF574	PTDSS2	2.38667
108696	KDM4B	UPF3A	2.38666
108697	ZNF234	RNU5F-1	2.38664
108698	HNRNPLL	SOGA3	2.38663
108699	HCFC1	CERK	2.38663
108700	ENO1	MST1R	2.38662
108701	ZNF883	FAM228A	2.3866
108702	GPAM	SLC1A3	2.3866
108703	NEUROG2	DYNC1LI1	2.3866
108704	FAAP24	NEUROD2	2.38657
108705	ARID5A	OAS3	2.38657
108706	LHX1	TANC1	2.38655
108707	ZNF430	RPL39L	2.38654
108708	ZIM2	CCNYL1	2.38649
108709	KLF6	DNAJB1	2.38643
108710	DTL	ZNF792	2.38643
108711	ZNF611	CEP89	2.38642
108712	E2F6	ZNF155	2.38642
108713	RBAK	RARS2	2.38641
108714	ZNF24	LY6G6D	2.3864
108715	CSNK2B	TMSB15B	2.38638
108716	TRPS1	LRP6	2.38635
108717	CANX	COMMD8	2.38635
108718	ZFP64	CGB	2.38634
108719	TPI1	BCKDHA	2.38633
108720	CFL2	FARP1	2.38632
108721	CELF4	CDC20B	2.38632
108722	NOC2L	COTL1	2.38629
108723	INSM1	DLL3	2.38623
108724	ZNF674	SPIN1	2.38623
108725	ZNF467	BRD9	2.38622
108726	SMAP2	SPEG	2.38617
108727	ARX	LDHA	2.38616
108728	RELA	MCAT	2.38612
108729	ZNF100	ARHGAP11A	2.38612
108730	ZNF777	EIF2S2	2.38612
108731	EMX2	SUMO3	2.38612
108732	DMAP1	SLC25A36	2.38611
108733	ZNF672	CYHR1	2.3861
108734	HMX1	TTN	2.38609
108735	DUS3L	DCLRE1C	2.38607
108736	NELFB	GPR78	2.38606
108737	HNRNPA1	PHLDA1	2.38605
108738	ZNF121	POLR3A	2.38604
108739	SOX4	DNAJC9	2.38602
108740	KCNIP1	RASSF10	2.38601
108741	HMGA2	DOK4	2.38601
108742	KLF13	MGST2	2.386
108743	YBX1	FAM127B	2.38598
108744	ID2	RAB3A	2.38598
108745	ZSCAN29	OSBPL1A	2.38596
108746	MAGOH	PRL	2.38591
108747	ZNF788	GCA	2.38589
108748	ONECUT2	KIF5B	2.38587
108749	ZNF510	CRB1	2.38587
108750	GLIS2	PSMD5-AS1	2.38585
108751	ZNF776	PLGRKT	2.38585
108752	ZNF628	RNF217	2.38582
108753	ZNF836	FAM110A	2.3858
108754	MLX	COL4A2-AS1	2.38579
108755	SMC3	C16orf82	2.38578
108756	RFC2	RNF138	2.38578
108757	ESRP2	C1QTNF1-AS1	2.38576
108758	ZNF681	NOLC1	2.38575
108759	SETBP1	FAM185A	2.38575
108760	AGMAT	NME4	2.38575
108761	DEAF1	ID1	2.38574
108762	ZNF404	TRIM26	2.38573
108763	HMGN3	AK2	2.38573
108764	POU2F1	LOC100129434	2.38572
108765	ZNF229	LINC00562	2.38565
108766	FOXK2	TCEB3	2.38565
108767	ZNF677	WDR41	2.38563
108768	GABPA	LOC101928731	2.38563
108769	PRDM15	FBRS	2.38562
108770	SRP9	SFXN4	2.3856
108771	EWSR1	HM13	2.38558
108772	ZNF33A	ZBTB44	2.38558
108773	PURA	ZNF544	2.38555
108774	BANP	DLST	2.38555
108775	ZNF566	SNX11	2.38554
108776	INSM2	NFKB2	2.38554
108777	HMGB1	ARF4	2.38554
108778	EMX2	RAB3A	2.38551
108779	HP1BP3	CBX3	2.3855
108780	STAT4	TBKBP1	2.3855
108781	ZNF671	FEM1B	2.3855
108782	ZNF544	LRP10	2.38549
108783	H2AFY	CCDC12	2.38545
108784	SOX21	GGTA1P	2.38545
108785	ZNF711	PPFIA2	2.38544
108786	RELA	DCUN1D5	2.38543
108787	ZNF780B	ZNF345	2.38539
108788	DNMT1	DHX29	2.38537
108789	ZNF578	TALDO1	2.38537
108790	ZNF229	ACTL6A	2.38536
108791	EXO5	STK31	2.38535
108792	DMRT1	GPD1	2.38534
108793	RBM8A	RNF4	2.38533
108794	NR1D1	CACUL1	2.38524
108795	KMT2A	POLK	2.38522
108796	FOXK1	CTBP2	2.38522
108797	CNOT3	POLH	2.38521
108798	ZEB2	LMO4	2.38519
108799	CREB3	PPP1R15B	2.38516
108800	ZNF615	RHOG	2.38515
108801	RPS4X	TIMM50	2.38515
108802	CAT	ERGIC3	2.38514
108803	RPS6KA5	NEFM	2.38513
108804	ARNT	FAM92B	2.38513
108805	TBX19	SSTR2	2.38513
108806	IKZF4	ANKRD49	2.38511
108807	ZCCHC17	SOX5	2.38511
108808	IRF1	ARGLU1	2.3851
108809	AGMAT	CPLX2	2.38507
108810	ZBTB7A	SAP30	2.38507
108811	ZNF649	ACTL10	2.38506
108812	ZMIZ1	RAD54L2	2.38505
108813	FOS	PPHLN1	2.38504
108814	FUBP1	PAPD7	2.38501
108815	ZNF711	DBN1	2.385
108816	ADARB1	OPRK1	2.385
108817	TEAD2	HIST1H2AK	2.38499
108818	SOX11	VBP1	2.38496
108819	ZKSCAN8	SGCB	2.38495
108820	GTPBP1	MEA1	2.38494
108821	LEF1	TERF1	2.38493
108822	NUAK2	RCOR3	2.38492
108823	ARID3B	TMEM35	2.38491
108824	HHAT	VWF	2.3849
108825	EBF2	CASC4	2.38489
108826	GLYCTK	TBC1D22B	2.38488
108827	CTBP1	PHKA1	2.38488
108828	ZNF606	PIAS4	2.38484
108829	MSRA	C6orf89	2.38482
108830	FOSL1	C3orf35	2.38481
108831	SRRM3	TMEM214	2.38481
108832	P4HB	TP53BP2	2.3848
108833	CREB1	TMEM116	2.38478
108834	GLI3	PTAR1	2.38478
108835	RLF	PPFIA3	2.38478
108836	ZNF394	RNF125	2.38477
108837	USP39	ECI2	2.38477
108838	RPL6	POLR2G	2.38477
108839	ARID3C	LOC100505984	2.38476
108840	BCLAF1	ARID4A	2.38474
108841	ETV6	HRAT5	2.38473
108842	HDAC2	CCND2	2.38472
108843	TIMM8A	DNALI1	2.38471
108844	ARID3C	RASA2	2.38471
108845	YWHAE	IPO5	2.38468
108846	IKZF5	THAP3	2.38467
108847	SMARCC1	PAIP1	2.38467
108848	HCFC2	NENF	2.38466
108849	ZNF717	KDELR1	2.38466
108850	SOD1	SCAF11	2.38466
108851	PKM	GLYR1	2.38465
108852	PRDM12	COLCA2	2.38463
108853	FOXN3	SCAI	2.38462
108854	HNRNPC	OST4	2.38461
108855	PBX3	RRP1	2.38459
108856	ZNF519	MOB3A	2.38459
108857	LCORL	ARL6IP1	2.38459
108858	ZNF304	LOC653786	2.38459
108859	ZNF79	CABP1	2.38457
108860	ZNF879	EDN1	2.38454
108861	IVD	CCDC18	2.38452
108862	ZNF335	BSDC1	2.38451
108863	ZEB1	STT3B	2.3845
108864	TFAM	HIST1H2AH	2.38448
108865	CTNNB1	NDUFAB1	2.38446
108866	ARID5A	SHCBP1L	2.38442
108867	CAT	TMEM147	2.38442
108868	DIABLO	MPZL1	2.38442
108869	ZNF16	CEP152	2.3844
108870	ZNF426	AKAP8	2.38439
108871	SSRP1	HMGA1	2.38438
108872	EXO5	GOLM1	2.38438
108873	SAP30	ARHGEF18	2.38437
108874	ZNF43	TAF11	2.38436
108875	ZNF74	ZNF281	2.38436
108876	HNRNPH3	ECT2	2.38436
108877	ZBTB18	SLCO1A2	2.38436
108878	TCF4	PDCD5	2.38435
108879	HDAC2	LOC151475	2.38434
108880	ZNF530	ZNF486	2.38432
108881	HES1	SET	2.38431
108882	ZNF257	TF	2.38429
108883	NCBP2	MRS2	2.38428
108884	ZNF17	PDE2A	2.38428
108885	ZXDC	CALML4	2.38427
108886	NPAS4	SAT2	2.38425
108887	SOX4	C9orf152	2.38423
108888	HIST2H2BE	ATP8B5P	2.38422
108889	JUNB	CLECL1	2.38421
108890	AGGF1	UBXN7	2.38418
108891	SCRT1	GPRIN1	2.38417
108892	HDAC8	PIAS1	2.38417
108893	PAX6	TPR	2.38416
108894	ZNF461	TESC	2.38414
108895	HLCS	DHCR24	2.38412
108896	ODC1	USE1	2.38412
108897	RPS4X	RAB18	2.3841
108898	DNTTIP1	CRNDE	2.38409
108899	CBX3	UTP23	2.38407
108900	NUAK2	RAB34	2.38407
108901	SOX10	MUC19	2.38406
108902	TFAP2D	HTRA2	2.38405
108903	NFIB	UBA1	2.38404
108904	ZNF329	CALM3	2.38403
108905	POU2F2	SYT1	2.38402
108906	ZKSCAN3	TRUB2	2.38401
108907	RNF114	DCUN1D5	2.38401
108908	TFAP2B	TNFSF11	2.384
108909	HMGN3	B2M	2.384
108910	ZNF84	RFESD	2.384
108911	EGR4	NBPF15	2.38399
108912	HMGB1	NSL1	2.38399
108913	ZNF836	PTPRK	2.38397
108914	ZNF770	MAP1B	2.38396
108915	RFX5	LRRC1	2.38393
108916	PKM	WBP4	2.38391
108917	HIC1	ATP10D	2.38388
108918	MESP1	TRIM33	2.38388
108919	RPS4X	HSPE1	2.38385
108920	MEIS2	DBR1	2.38385
108921	ZFP1	ZNF423	2.38383
108922	CREB5	MRPL45P2	2.38383
108923	FUBP1	GPC4	2.38381
108924	NR2C2	TMEM217	2.3838
108925	EGR3	IGSF8	2.3838
108926	RAD21	EXOC5	2.38379
108927	ZNF710	DOCK10	2.38378
108928	NFIA	ZNRD1	2.38376
108929	PTPMT1	KIF3B	2.38375
108930	PAXIP1	CLIC3	2.38374
108931	ZNF674	C1orf122	2.38374
108932	PRDX5	CYC1	2.38373
108933	FOXK1	ENOPH1	2.38372
108934	ZNF585A	GNG2	2.3837
108935	ZNF266	SCG3	2.38369
108936	RFX1	STX18	2.38367
108937	ZNF688	COL6A3	2.38367
108938	OTX1	DYRK4	2.38366
108939	NEUROD2	CERS6-AS1	2.38364
108940	ZNF502	LOC101927623	2.38362
108941	DMRT3	USP46	2.38359
108942	ZNF777	CDYL	2.38359
108943	ZNF513	ZNF778	2.38359
108944	FOXE3	CAMK2N2	2.38359
108945	RPS10	RHEB	2.38358
108946	SOX4	BTF3L4	2.38357
108947	NUP107	BET1	2.38354
108948	PSMC2	MRPS15	2.38353
108949	ZNF138	NDUFA10	2.38352
108950	MRPS25	OTUD6B-AS1	2.38352
108951	HES4	PKM	2.38352
108952	HMGA1	RPL36A	2.38348
108953	ZNF845	VPS16	2.38346
108954	YWHAZ	RSRC2	2.38345
108955	ZNF77	S100PBP	2.38344
108956	ZBTB40	COL15A1	2.38343
108957	SIRT6	B3GAT2	2.38343
108958	TIMELESS	RNF20	2.38343
108959	FOXP4	MFSD1	2.38343
108960	NELFE	EPC1	2.38342
108961	ZNF565	CDH4	2.38341
108962	NCALD	HNRNPU	2.38341
108963	BANP	CLOCK	2.38339
108964	ZNF84	SNX1	2.38338
108965	ZEB2	PDE12	2.38338
108966	ZMAT2	HDAC2	2.38336
108967	NELFE	CTCF	2.38335
108968	ZFHX2	LINC00937	2.38321
108969	ZNF234	GPR156	2.38316
108970	ZSCAN22	NCAPH2	2.38316
108971	KIF22	HIST1H2BH	2.38316
108972	SIM2	ELMO3	2.38315
108973	ZNF213	ZFPL1	2.38315
108974	PLAG1	PIGM	2.38314
108975	UBB	BOLA3	2.38314
108976	ZBTB37	MOB3C	2.38308
108977	TAF7	ARRDC3	2.38308
108978	PRDM5	CDC42SE1	2.38307
108979	RPL6	TPGS2	2.38306
108980	GTF3C5	NUDT16	2.38305
108981	CTNNB1	ARMC8	2.38303
108982	ZNF251	NIPSNAP3B	2.38302
108983	ZNF275	RANGRF	2.38299
108984	ZNF28	MT1H	2.38294
108985	UQCRB	HSP90B1	2.38293
108986	SMAD3	DISC2	2.38293
108987	ZNF93	UBAP2L	2.3829
108988	RBPJ	MRPL17	2.38289
108989	GTF2A2	LINC01571	2.38284
108990	ZNF266	CKAP5	2.38283
108991	ZNF281	C17orf80	2.38278
108992	ATF1	MUC6	2.38278
108993	NFIC	GS1-259H13.2	2.38277
108994	MBD1	ANXA7	2.38275
108995	ZNF470	SEC1P	2.38271
108996	LHX1	GMNC	2.3827
108997	ZFP2	MIS18A	2.38269
108998	RUFY3	DCAF4L2	2.38268
108999	SALL3	LDLRAP1	2.38267
109000	NONO	OLA1	2.38267
109001	TCF4	DIABLO	2.38267
109002	ZNF544	HIST1H1C	2.38267
109003	SOX5	SRPX2	2.38267
109004	BCL3	LINC01517	2.38265
109005	ZNF692	ZNF559	2.38264
109006	CRX	UHRF1BP1	2.38263
109007	ZBTB40	CACNA1C-IT2	2.38259
109008	PRDM1	GTF2H3	2.38258
109009	ZHX3	NBPF8	2.38254
109010	USF2	APEH	2.38253
109011	CYB5R1	S100A6	2.38249
109012	ZNF138	YTHDF3	2.38248
109013	ZNF254	WDR5	2.38248
109014	POU3F2	FJX1	2.38247
109015	ZNF22	DENND5B	2.38247
109016	GABPA	P3H1	2.38247
109017	YWHAE	RPL36AL	2.38245
109018	NFE2L3	ZBTB43	2.38244
109019	ZNF76	TRIM46	2.38244
109020	HDAC2	SNRNP27	2.38244
109021	ZNF695	ADD3	2.38243
109022	ADARB1	NSMCE4A	2.38243
109023	POU2AF1	C17orf51	2.38242
109024	STAU2	ATP6V1F	2.38241
109025	ZNF655	LHX1	2.38237
109026	IRF9	AFAP1	2.38237
109027	LCORL	ATF4	2.38237
109028	DMRTA2	LZTS1	2.38233
109029	ZNF784	LTN1	2.38232
109030	SIN3A	PRKCZ	2.38231
109031	CPSF4	WDR90	2.38229
109032	GATA6	LOC400685	2.38228
109033	ZNF76	MPHOSPH8	2.38227
109034	TPPP	KLHL5	2.38226
109035	ZC3H7A	ISCA1	2.38226
109036	APEX1	CTNNBL1	2.38225
109037	SCAND2P	TMC1	2.38225
109038	ZNF785	NEUROD6	2.38223
109039	ZNF585A	DYDC1	2.38222
109040	HCFC2	FAM13A	2.38217
109041	RBM8A	PDE7A	2.38211
109042	YBX1	CCT4	2.38211
109043	MBNL2	ZNF260	2.3821
109044	PSMC2	AFF2	2.38206
109045	RFX5	PPIP5K2	2.38205
109046	PHLDA2	LOC441601	2.38202
109047	PRDM13	CLEC5A	2.38201
109048	PRDX5	ARL2BP	2.38201
109049	TSNAX	PSME2	2.38199
109050	ZNF570	NRBF2	2.38198
109051	NEUROG2	DDX56	2.38197
109052	ZNF619	TBL1XR1	2.38196
109053	RBM42	ZNF17	2.38195
109054	ZNF552	CDC37	2.38192
109055	U2AF1	DHCR7	2.3819
109056	VPS4B	SAV1	2.38189
109057	ZNF335	HENMT1	2.38188
109058	ZNF785	SGCE	2.38185
109059	SMARCB1	ITPA	2.38184
109060	HDAC2	EIF1	2.38184
109061	TFDP1	EIF3B	2.38184
109062	TIA1	H2AFY2	2.38181
109063	ACO1	CAMK2N1	2.38181
109064	RIOK2	GNG2	2.3818
109065	ZNF503	MIEF2	2.38179
109066	EGR1	HSDL2	2.38179
109067	ZNF584	ZNF518A	2.38178
109068	ID4	OLAH	2.38177
109069	SIRT6	CCDC57	2.38176
109070	UQCRB	H2AFZ	2.38176
109071	SP8	NPEPL1	2.38175
109072	ING3	LOC389705	2.38175
109073	UTP18	EIF1	2.38175
109074	MBD2	ZNF91	2.38171
109075	PKNOX2	LGSN	2.38171
109076	E2F6	WNK1	2.38171
109077	ZSCAN32	TASP1	2.38171
109078	GTF2B	STOML2	2.3817
109079	NR6A1	OR51E2	2.3817
109080	EIF5A2	SCAF8	2.38166
109081	YWHAE	ABCG5	2.38165
109082	ZNF410	C11orf73	2.38162
109083	SOX9	DIXDC1	2.38162
109084	NONO	EIF4EBP2	2.38161
109085	FOXN4	CUL3	2.38161
109086	RBAK	HNRNPU	2.3816
109087	RBM8A	MZT2B	2.38159
109088	LIN28B	LOC101927244	2.38158
109089	CUX1	KIAA0753	2.38158
109090	NFIB	ARID1B	2.38157
109091	PPARGC1A	FAM182B	2.38154
109092	AR	ADGRD1	2.38152
109093	DMRTB1	MECOM	2.38149
109094	HMG20B	ALKBH7	2.38149
109095	CREBZF	PTOV1	2.38148
109096	NR4A2	EIF3F	2.38148
109097	ZNF835	OVOL3	2.38147
109098	BCL11A	GREM1	2.38145
109099	NFATC3	IVD	2.38145
109100	TEAD4	MT3	2.38144
109101	NAP1L1	BTG3	2.38142
109102	ZNF732	FAM65A	2.38141
109103	SOX12	ATF4	2.38139
109104	FAAP24	HPGD	2.38139
109105	SRF	RARA-AS1	2.38139
109106	ENO1	NDUFA4L2	2.38139
109107	DMAP1	COA3	2.38136
109108	SMC3	CLIP3	2.38135
109109	CREM	LEO1	2.38133
109110	UQCRB	NNAT	2.38129
109111	ETV1	API5	2.38129
109112	SRP9	CCND3	2.38129
109113	ZNF181	BMPR2	2.38128
109114	PSMA6	EIF4B	2.38126
109115	KIAA0907	C15orf57	2.38126
109116	ZBTB11	TRAF3IP1	2.38123
109117	UBB	PGAM1	2.38122
109118	TEAD4	SCUBE2	2.38121
109119	SALL2	HERC1	2.38119
109120	ETFB	BCCIP	2.38117
109121	HMGB1	SPAG11B	2.38117
109122	ZBTB14	ATP5D	2.38116
109123	PRDX5	CCDC14	2.38113
109124	EBF2	IFIT5	2.38113
109125	ARG1	PNMT	2.38113
109126	AEBP2	TINAGL1	2.38112
109127	ZNF781	VANGL1	2.3811
109128	TRIM24	MEIS2	2.38109
109129	NFKB1	NPTN	2.38106
109130	YWHAZ	SIVA1	2.38102
109131	RBM8A	MAD2L1	2.38099
109132	MSI1	PEX19	2.38097
109133	SOX3	PRPF40A	2.38096
109134	H2AFZ	CRBN	2.38094
109135	ZBTB1	PKIG	2.38085
109136	FIZ1	SEZ6	2.38084
109137	RBPJL	SLC25A34	2.38083
109138	E2F1	PKHD1L1	2.38081
109139	ZMAT2	ADAR	2.38079
109140	ZNF354C	CAPN3	2.38077
109141	ZNF124	SEC23A	2.38073
109142	SF3B1	HSP90B1	2.3807
109143	HNRNPA1	ECHS1	2.38067
109144	ILF2	PCM1	2.38067
109145	ZNF846	ATP11B	2.38066
109146	YOD1	ZNF687	2.38063
109147	ZNF213	ADD3	2.3806
109148	TIMM44	OGG1	2.38059
109149	TAGLN2	OIP5	2.38059
109150	NONO	RPLP2	2.38059
109151	H2AFY	GATS	2.38057
109152	ZNF773	ALLC	2.38056
109153	ZNF319	SMARCD1	2.38056
109154	P4HB	PIDD1	2.38054
109155	ZSCAN18	LINC01424	2.38054
109156	RXRB	DNM1	2.38054
109157	ZNF548	LRRFIP2	2.38053
109158	ZBTB18	PLXNA2	2.38052
109159	ZNF675	LYRM4	2.38051
109160	PRDX5	RBM42	2.3805
109161	KIAA0907	GFPT2	2.3805
109162	KDM2A	ARHGAP11A	2.38048
109163	SFPQ	PINX1	2.38047
109164	A1CF	KBTBD11	2.38045
109165	BRF2	ANKRD27	2.38042
109166	ILF2	SLC17A4	2.38041
109167	PKM	CBWD1	2.3804
109168	ZNF30	PPP1R1C	2.38038
109169	SMARCA1	FAXC	2.38037
109170	HMGA1	ECI2	2.38037
109171	TAF7	UBE2C	2.38036
109172	IRX1	SCNN1B	2.38032
109173	NKX2-2	SPARCL1	2.38032
109174	PDCD11	HNRNPU-AS1	2.38031
109175	TAGLN2	AGAP3	2.38031
109176	LMO2	MCRS1	2.38026
109177	ZNF714	MGAM	2.38025
109178	ZBTB4	TSSC4	2.38021
109179	NR1I3	POU3F4	2.38019
109180	CHD1	GIPC2	2.38018
109181	EZR	ATF4	2.38018
109182	NFIL3	SMAD5	2.38014
109183	EGR2	FAM105A	2.38014
109184	HEY1	PRKAG2-AS1	2.38008
109185	HES7	CCDC67	2.38005
109186	BCL11A	BRD3	2.38004
109187	TIA1	UHRF1	2.38003
109188	FOSL2	TMEM11	2.38003
109189	BDP1	DDA1	2.38001
109190	WDR83	TIMM44	2.37999
109191	ZFP1	PHF14	2.37998
109192	SETBP1	TIMP4	2.37996
109193	GTF3C2	LL22NC03-63E9.3	2.37996
109194	SOCS4	CTDSPL	2.37996
109195	KLF6	NUSAP1	2.37995
109196	TERF2	SLC33A1	2.37992
109197	ZNF599	F3	2.37992
109198	LMX1B	PCK2	2.37991
109199	SUCLG1	TMEM215	2.37987
109200	ZBTB20	UBE2A	2.37985
109201	ZNF575	SPG20	2.37984
109202	ZNF599	IFI27L2	2.37979
109203	FOXP1	MRPS35	2.37978
109204	ZNF148	FAM69B	2.37977
109205	P4HB	NME7	2.37975
109206	TBL1XR1	NCKAP1	2.37972
109207	ZNF587	CYLC2	2.37971
109208	RAN	TMEM39B	2.37968
109209	RPL35	CAMTA1	2.37967
109210	ARNT2	LINC01247	2.37967
109211	PBX1	S1PR1	2.37967
109212	SNRPB2	ETFA	2.37964
109213	TFCP2	FCAR	2.37964
109214	ZNF550	NTSR1	2.37962
109215	MAPK1	ZC3H7A	2.37952
109216	ZFP41	RCE1	2.3795
109217	ZNF623	PPP2R4	2.3795
109218	BATF3	C16orf54	2.37949
109219	ZNF426	BCL2L1	2.37949
109220	ZNF519	HEY2	2.37947
109221	FOXP4	SNAI1	2.37947
109222	ZNF34	ZNF14	2.37946
109223	DTL	SDHD	2.37945
109224	PRDM7	SKP1P2	2.37943
109225	ZNF534	PPARGC1B	2.37942
109226	ZBTB2	FN3KRP	2.37941
109227	ZNF229	LYG2	2.37941
109228	NPAS2	MTA1	2.37941
109229	MESP1	SNX17	2.3794
109230	PCK2	TRAM2-AS1	2.3794
109231	IKZF2	PPIL2	2.37937
109232	HES6	KHDRBS1	2.37935
109233	UBXN1	LSM1	2.37934
109234	TFDP2	NELL2	2.37932
109235	ETFB	PRDX1	2.37926
109236	NFIB	TUBB3	2.37925
109237	ZNF484	CEP192	2.37925
109238	ABCF2	PIP4K2B	2.37925
109239	ZNF571	FAM107B	2.37925
109240	ZNF528	GALC	2.37924
109241	SMC3	PSMB6	2.37924
109242	ZNF653	ICT1	2.37924
109243	ILF2	SNX6	2.37923
109244	MYCL	DLAT	2.3792
109245	ZNF331	CLK4	2.37919
109246	HMGB2	SRPK2	2.37918
109247	SOX12	ADD2	2.37918
109248	ZNF180	PI4KAP1	2.37917
109249	GRHL1	MAP2K4	2.37916
109250	CDC5L	BBS2	2.37915
109251	ZNF322	AKIRIN1	2.37915
109252	ZNF404	ZNF462	2.37915
109253	ASCC1	LRSAM1	2.37914
109254	YBX1	NUP93	2.37913
109255	ZNF316	PEMT	2.37913
109256	UBP1	RBM15B	2.37912
109257	ZNF391	MRPS24	2.37912
109258	PRDM4	ACVR2B	2.37909
109259	SIN3A	TTL	2.37909
109260	A1CF	LOC100506302	2.37909
109261	NAP1L1	SNHG6	2.37909
109262	CFL2	CDK2AP2	2.37909
109263	ZNF700	UBE2H	2.37908
109264	ZNF267	HIST2H2BE	2.37908
109265	ZNF605	ZNF25	2.37902
109266	ZNF160	DERL2	2.379
109267	THOC2	NGB	2.37899
109268	ZDHHC5	MAST1	2.37899
109269	ADNP	POLA2	2.37899
109270	AR	C1QB	2.37898
109271	ZNF564	CPNE1	2.37896
109272	SMARCA4	PSMB5	2.37895
109273	ZNF579	FRAT1	2.37893
109274	ZNF671	LYPLA1	2.37893
109275	ZNF579	DACT1	2.37891
109276	HCFC1	SMG5	2.3789
109277	VPS72	PSMD7	2.3789
109278	HMGN3	ACYP1	2.37889
109279	MED30	JCHAIN	2.37889
109280	SPATS2	FUNDC2	2.37888
109281	TAF1L	CEP162	2.37888
109282	XBP1	PXN	2.37886
109283	RAN	CKAP5	2.37885
109284	ELK3	PTPN18	2.37881
109285	ZHX3	TAF10	2.37881
109286	ARID5B	SKP2	2.37879
109287	KIF22	ATF6B	2.37879
109288	ZSCAN16	RNF40	2.37878
109289	NFAT5	ANLN	2.37877
109290	HNRNPA1	RAB10	2.37876
109291	SMAD4	RQCD1	2.37871
109292	EEF1D	DCTN3	2.37871
109293	NR2C1	RASGRF2	2.37871
109294	RAN	MALAT1	2.3787
109295	ZSCAN1	LDLRAD3	2.3787
109296	ZFP62	PRR14	2.3787
109297	MXD3	PLAA	2.37868
109298	GTF2A1	MED27	2.37865
109299	P4HB	SLC36A4	2.37865
109300	ENO1	LETM1	2.37863
109301	ZNF283	ACTG1P17	2.37862
109302	CPTP	ZNF549	2.37861
109303	ZNF84	CALCOCO1	2.37859
109304	KIF22	PAK2	2.37856
109305	EIF5A2	DCUN1D4	2.37856
109306	ZNF319	WDR20	2.37853
109307	HMGA2	ZNF732	2.37853
109308	HMGB2	SARAF	2.37851
109309	GTF2F1	SNW1	2.3785
109310	DTL	UNG	2.37849
109311	VPS72	ATP6V1G1	2.37848
109312	CIC	FAM104B	2.37842
109313	KLF17	KDM1A	2.37842
109314	H2AFZ	CFTR	2.37841
109315	NFAT5	EPT1	2.3784
109316	VEZF1	EP300	2.37838
109317	RNASEH2C	SSR4	2.37836
109318	ZNF672	HELZ2	2.37834
109319	RNF138	USP24	2.37832
109320	MECP2	CNOT2	2.37831
109321	ZNF19	ABCF1	2.3783
109322	ZC3H11A	CWC27	2.37829
109323	KDM2B	EFEMP2	2.37829
109324	E2F1	POU3F3	2.37828
109325	ZNF101	PIGK	2.37821
109326	HHAT	MRPL35	2.37821
109327	MTHFD1	GINS2	2.3782
109328	NPAS4	DSCAM-IT1	2.37819
109329	ZBTB41	CLEC12A	2.37815
109330	NME1	LINC01158	2.37815
109331	ZNF280D	LRRC40	2.37815
109332	ZCCHC17	ATXN7L3B	2.37815
109333	ZNF451	HIST1H2BJ	2.37812
109334	MTERF1	CFAP221	2.3781
109335	KLF11	SCD5	2.37807
109336	POU3F3	CABIN1	2.37806
109337	ID4	DENND6A	2.37806
109338	NR1I3	KCNE5	2.37804
109339	PRRX1	OMD	2.37803
109340	ZNF251	TP53BP2	2.37803
109341	CBFB	SPCS1	2.37801
109342	SOX4	HIST1H4C	2.37801
109343	RPS4X	PSMC1	2.37801
109344	KDM2A	LOC101928782	2.378
109345	THAP11	LOC400940	2.378
109346	ZFP42	SNAI3-AS1	2.37798
109347	UBP1	ZNF385A	2.37797
109348	NRF1	MAPK8IP3	2.37795
109349	BCL11A	CARD8	2.37792
109350	NRF1	WDR62	2.37792
109351	HEY2	BMPR1B-AS1	2.37792
109352	TGIF1	PENK	2.37789
109353	HDAC2	NEUROG1	2.37788
109354	FIP1L1	ZNF230	2.37785
109355	NFIA	CARHSP1	2.37785
109356	VEZF1	PROSC	2.37785
109357	MAPK1	LOC101926897	2.37779
109358	ZBTB18	GSE1	2.37779
109359	BCL11B	KLHDC10	2.37778
109360	ZNF143	FAM21A	2.37777
109361	RELA	ATP1B3	2.37775
109362	ZNF146	ABHD12	2.37774
109363	ZNF542P	MGC2889	2.37774
109364	ZNF630	ACRC	2.37773
109365	ZNF577	ALDH6A1	2.37773
109366	RAB14	ELOVL4	2.37772
109367	LEF1	GPATCH8	2.37771
109368	ZNF784	TOMM20	2.37769
109369	HMGB3	PSMG2	2.37765
109370	CNOT4	OSTCP1	2.37763
109371	HNRNPC	KIAA0319L	2.37762
109372	HNRNPC	SF3B2	2.37762
109373	TP73	ZBTB43	2.37761
109374	FOXO3	GATM	2.37759
109375	PLAG1	GMEB1	2.37758
109376	ACO1	RAB27A	2.37757
109377	ENO1	FKBP2	2.37757
109378	EXOSC3	PIAS1	2.37754
109379	ZNF704	NRSN2	2.37748
109380	ILF2	LOC100506844	2.37748
109381	SALL4	TNFRSF21	2.37744
109382	SOD1	RTBDN	2.37743
109383	RAB14	SFRP2	2.37742
109384	IRF2	RNF157	2.37741
109385	ZNF789	BRD7P3	2.3774
109386	ZNF16	NFIX	2.37735
109387	ZNF486	ERI3	2.37734
109388	ZNF207	CTR9	2.3773
109389	CHD1	CCDC58	2.3773
109390	BRF2	PLXNA1	2.37728
109391	RIOK2	AP3M1	2.37725
109392	SMARCB1	KNOP1	2.37724
109393	RPS4X	COL16A1	2.37722
109394	PTPMT1	PSMB4	2.37722
109395	SPIB	VTA1	2.3772
109396	ZNF691	DCUN1D2	2.37717
109397	MSI1	ZBED6	2.37716
109398	SMAD2	RTN2	2.3771
109399	ZNF439	TRAF3IP2	2.37708
109400	ZNF425	KIAA1468	2.37707
109401	POU5F1	PDGFRA	2.37707
109402	PRDX5	DAZAP2	2.37704
109403	SOX12	TMEM177	2.37703
109404	ING3	HSPE1	2.37701
109405	FOXP2	ACTN1	2.37699
109406	ZNF274	HIST1H1B	2.37698
109407	RUFY3	CTTNBP2	2.37698
109408	AKR1A1	BSDC1	2.37697
109409	PRNP	IFI6	2.37696
109410	RPS10	EIF5AL1	2.37695
109411	ZNF607	TCHP	2.37694
109412	SRP9	TXNIP	2.37691
109413	YBX1	CAPZA1	2.3769
109414	GRHL1	RAG2	2.37689
109415	CPSF4	KCNAB3	2.37687
109416	ZFP3	SLC8A1	2.37684
109417	ZNF548	TM9SF4	2.37683
109418	SUCLG1	SGOL1	2.37682
109419	YWHAE	C4orf3	2.37681
109420	ZNF439	OLFM1	2.3768
109421	ZNF8	MNAT1	2.37679
109422	ZNF75A	FLJ10038	2.37678
109423	SF3B1	PPP1R8	2.37677
109424	TRPS1	CD81	2.37674
109425	SOX8	BICD2	2.37674
109426	CUX2	SERPINC1	2.37672
109427	HNRNPA1	LRRC40	2.37671
109428	ASCL1	DDAH2	2.37671
109429	HP1BP3	PRKAR1A	2.3767
109430	FLI1	SNF8	2.3767
109431	RAB18	WRB	2.3767
109432	NME1	SHFM1	2.37667
109433	HNRNPA1	TGS1	2.37667
109434	ZNF526	RFC5	2.37665
109435	ZNF621	ZNF286B	2.37664
109436	ASCC1	DCAKD	2.37663
109437	ZNF23	LOC101928517	2.37661
109438	GAR1	TPM4	2.3766
109439	ESRP1	INSM1	2.37659
109440	ZSCAN18	TPI1P3	2.37659
109441	GADD45A	SDF4	2.37658
109442	ZNF691	XRCC1	2.37657
109443	MBNL2	TCP1	2.37656
109444	ZNF600	RNMT	2.37656
109445	ZFP82	LOC100190986	2.37654
109446	DBP	NUCKS1	2.37653
109447	ZNF547	PTGS2	2.37653
109448	ZSCAN26	DMTF1	2.37652
109449	TCF7L2	CHSY3	2.37652
109450	TAF9	SRSF5	2.3765
109451	UBB	MAGOHB	2.37648
109452	RPS4X	NME7	2.37642
109453	PDLIM5	PRRC2C	2.37641
109454	PLAG1	SUGP1	2.3764
109455	NFIA	ARPC4	2.3764
109456	NFYC	C14orf2	2.37639
109457	H2AFZ	YIPF3	2.37639
109458	ID4	PARL	2.37637
109459	SMARCC1	TSEN15	2.37636
109460	DHX36	LINC00969	2.37635
109461	PPP5C	SDHAF2	2.37631
109462	XPA	STXBP6	2.37631
109463	THRB	SCN2A	2.37626
109464	ZNF367	ZGRF1	2.37623
109465	VPS72	CPNE1	2.37623
109466	ZBTB7C	B3GNT4	2.37621
109467	HSF1	CRYM-AS1	2.37621
109468	ZBTB43	TMEM57	2.37619
109469	BCL11B	PHF14	2.37619
109470	ZNF266	ITM2C	2.37618
109471	ZBTB44	BANP	2.37618
109472	CUX1	UBE2Z	2.37618
109473	CANX	RSF1	2.37618
109474	ZNF35	MEST	2.37617
109475	SRP9	PET100	2.37613
109476	RAB18	LOC729603	2.37612
109477	HMGB2	UPF3A	2.37607
109478	RFXAP	LOC400684	2.37606
109479	TCF7L2	EFR3B	2.37604
109480	ZBTB1	ZNF148	2.37602
109481	BCL11A	ZBTB20	2.376
109482	POLR2A	EGFLAM	2.37598
109483	TFDP1	GPD2	2.37598
109484	EMX2	PRRC2C	2.37597
109485	ZNF257	TERF2	2.37597
109486	EZH2	C19orf43	2.37596
109487	ZNF79	DHCR7	2.37596
109488	MITF	DOK7	2.37595
109489	IRF5	GRK6	2.37595
109490	DMRTA1	B4GALNT3	2.37594
109491	DUSP22	HABP2	2.37594
109492	ZNF331	CIB1	2.37593
109493	FOXN3	RALA	2.37592
109494	ZNF720	LRRN4CL	2.37591
109495	UBB	TOMM22	2.3759
109496	SOX3	TLE4	2.37589
109497	CELF5	SCN3B	2.37588
109498	RAN	CHCHD2	2.37587
109499	METTL3	EIF4A2	2.37587
109500	ILF2	GTSE1	2.37586
109501	ZNF826P	MAPK7	2.37586
109502	GLIS1	KLF9	2.37584
109503	ZNF112	C7orf26	2.37582
109504	REL	CARS	2.37581
109505	SALL1	PRPF31	2.37581
109506	MLXIP	ZNF331	2.37579
109507	ELK1	CHMP6	2.37579
109508	TAF1A	DSCR9	2.37578
109509	ZNF146	REXO2	2.37577
109510	TCF7	SIGLEC17P	2.37577
109511	ENO1	SNRPB2	2.37575
109512	ZKSCAN1	CEBPZ	2.37574
109513	ZMIZ1	H1FX	2.3757
109514	TAF1L	BHMT	2.3757
109515	ZBTB6	SEC14L2	2.37568
109516	BCL11A	DPYSL4	2.37568
109517	ZNF76	LDAH	2.37568
109518	BCL6	TTC19	2.37567
109519	HMGB2	PFDN5	2.37565
109520	AGAP2	CCAT2	2.37565
109521	RPL6	TXNL1	2.37562
109522	ZNF274	AGPS	2.37561
109523	PRDM11	LOC285627	2.3756
109524	ZNF696	TBC1D15	2.37559
109525	DUSP26	GOLGA8H	2.37559
109526	GLI3	POF1B	2.37557
109527	EPAS1	ACSM6	2.37556
109528	BRCA1	EP400	2.37554
109529	KDM4B	ATP8A2	2.3755
109530	ELF1	SH3BP1	2.37549
109531	ZMAT2	ZSWIM5	2.37547
109532	C19orf25	INTS12	2.37545
109533	ZNF726	ANKRD54	2.37545
109534	ELF1	HCK	2.37545
109535	GTF2I	CCT6A	2.37545
109536	TRIM28	BRI3	2.37542
109537	ZSCAN29	SDHAF1	2.37541
109538	ZFPM1	CYP2B6	2.37541
109539	NFIA	PLEKHJ1	2.3754
109540	PSMA6	CCAR1	2.3754
109541	PAX6	HMGXB4	2.37539
109542	ZNF709	SHROOM1	2.37539
109543	MAPK1	C1orf52	2.37535
109544	ZNF526	KLF12	2.37535
109545	NELFA	PLIN3	2.37535
109546	ARNTL	TADA2B	2.37534
109547	ZFX	RGS3	2.37534
109548	BPTF	TM4SF19-AS1	2.37532
109549	PDLIM5	CASC8	2.37532
109550	PPP5C	HAUS5	2.37529
109551	CANX	KRTCAP2	2.37528
109552	ENO1	PTK2	2.37528
109553	ZNF3	NOL10	2.37526
109554	ZNF814	SHQ1	2.37525
109555	PRRX1	BRPF1	2.37525
109556	JDP2	APOBR	2.37525
109557	UBB	PSMA3	2.37524
109558	FUBP1	DDAH1	2.37524
109559	SMAD5	ARL4D	2.37524
109560	RPL6	FBXL20	2.37524
109561	ZNF302	TOMM34	2.37524
109562	POU3F3	CCDC84	2.37523
109563	ZNF699	LOC101929567	2.37521
109564	HDAC1	CNIH1	2.3752
109565	KLF10	ZC3H7A	2.3752
109566	HES1	DARS	2.3752
109567	RXRB	NBAT1	2.37519
109568	ZBTB37	GNG7	2.37518
109569	ZEB1	UQCC3	2.37514
109570	FOXP4	HRH1	2.37513
109571	MAF	ELF2	2.37512
109572	PGAM2	LAMC3	2.37512
109573	ZNF688	RMDN1	2.37511
109574	AHRR	U2AF2	2.3751
109575	POU2AF1	PRR15L	2.37509
109576	DNMT1	HACD3	2.37507
109577	ATF2	RALGPS2	2.37505
109578	PRDM16	SOX8	2.37505
109579	ZBTB7C	TRAIP	2.37504
109580	TBL1XR1	DDX24	2.37502
109581	TROVE2	RPS15A	2.37502
109582	SNAI3	LOC101927136	2.37496
109583	HHAT	SNTB2	2.37495
109584	YWHAE	SSR4	2.37494
109585	ZFY	FAM161B	2.37493
109586	ZNF239	SH3GL1	2.37486
109587	MAZ	SMIM20	2.37482
109588	ZNF264	TIMELESS	2.37481
109589	GTF2F1	RPL39L	2.37481
109590	ZBTB34	SCD5	2.3748
109591	MAFF	SAT2	2.37478
109592	ZNF334	BRD9	2.37476
109593	GTPBP1	ZNF738	2.37476
109594	ZNF789	LINC01490	2.37474
109595	KLF11	SPOPL	2.37472
109596	HLTF	VPS4A	2.37472
109597	RAB14	ACD	2.37471
109598	SIX4	PATZ1	2.3747
109599	UBTF	ANKRD46	2.37468
109600	UBXN1	PXMP4	2.37466
109601	ZNF571	LOC642361	2.37465
109602	ZBTB33	MTF2	2.37465
109603	ZNF589	FAM3A	2.37464
109604	PRDX5	ICOSLG	2.37463
109605	AEBP2	ITGA3	2.37463
109606	ELF4	KIAA0895	2.37462
109607	RLF	KCTD17	2.37462
109608	ZNF699	DENND2C	2.37461
109609	ZNF468	CDKN2C	2.3746
109610	SUPT20H	ADNP	2.3746
109611	RBM8A	PIGC	2.3746
109612	TMEM33	NUGGC	2.37458
109613	FOXK1	LINC01119	2.37458
109614	SOX4	DDX1	2.37457
109615	HMGB2	NUP93	2.37455
109616	AGMAT	NCAPD2	2.37455
109617	SCMH1	PPM1K	2.37454
109618	H2AFZ	MAGOHB	2.37454
109619	ZNF653	SSBP3-AS1	2.37453
109620	HIC1	PCAT19	2.37451
109621	ZNF823	PTPRF	2.3745
109622	ZNF513	ADGRG2	2.37449
109623	ZNF445	POGLUT1	2.37448
109624	ENO1	LYPLAL1-AS1	2.37445
109625	YY1	USP8	2.37445
109626	ZNF83	SPEN	2.37443
109627	SP1	FAF2	2.37442
109628	BAX	SLC39A6	2.37442
109629	ZNF607	CAMK1D	2.37439
109630	NFE2L3	LOC102503427	2.37436
109631	RBM17	STT3A	2.37436
109632	RPL6	ELAVL4	2.37436
109633	CSTF2	OSTC	2.37431
109634	UGP2	FOS	2.37428
109635	ZNF18	RAB4A	2.37428
109636	HMGB2	XPOT	2.37427
109637	GMEB2	NUDT16	2.37427
109638	UBP1	SRPRB	2.37422
109639	HSPA5	NUP50	2.3742
109640	EEF1D	C14orf132	2.3742
109641	HMGA1	GP2	2.3742
109642	HEY2	C15orf48	2.37418
109643	MYPOP	SIRT6	2.37418
109644	ZNF98	RUNX2	2.37417
109645	ZNF826P	PEX16	2.37417
109646	UQCRB	NDUFA10	2.37415
109647	PAX6	CTPS1	2.3741
109648	HIF1A	LGALS12	2.3741
109649	STAU2	POLR2J4	2.37406
109650	SIN3A	HSPA14	2.37404
109651	ZXDC	CSNK1G1	2.37403
109652	ZNF664	WAC-AS1	2.37401
109653	ZNF582	AGR3	2.37401
109654	RLF	MTPAP	2.37396
109655	FOXK1	MAGOH	2.37395
109656	TCF4	TOMM22	2.37394
109657	ZNF225	SMG1P1	2.37394
109658	ZNF34	UQCC3	2.37391
109659	ZHX2	RNF157	2.37391
109660	YWHAZ	SKP1	2.3739
109661	DAZAP1	RASA1	2.3739
109662	CENPB	TPM4	2.3739
109663	RBM3	RPL36A	2.37389
109664	BCL3	APOBEC3F	2.37386
109665	SNAI1	RWDD2B	2.37385
109666	PKNOX1	TCEAL3	2.37385
109667	KDM4B	SEZ6	2.37383
109668	DUSP26	LPCAT3	2.37381
109669	TFDP2	EMC4	2.37376
109670	FUBP1	DEPDC1B	2.37375
109671	NFIB	NDUFS1	2.37372
109672	A1CF	EAPP	2.37372
109673	SETBP1	CTSC	2.37371
109674	JAZF1	LOC100128494	2.37371
109675	KDM5D	PRMT8	2.3737
109676	SPAG7	CNPY4	2.37367
109677	UBP1	USP7	2.37367
109678	ZNF598	OAT	2.37367
109679	HMGB1	CLDND1	2.37365
109680	TCFL5	LOC102724804	2.37363
109681	TFEC	CXCL2	2.37362
109682	PDE6H	TPI1P2	2.37362
109683	MSI1	HSPA1B	2.3736
109684	ZNF75A	RNF166	2.3736
109685	IRF4	BAGE	2.3736
109686	ZNF232	DNAJB9	2.37359
109687	ZBTB37	BLK	2.37358
109688	EWSR1	GINS1	2.37358
109689	RNASEH2C	TWISTNB	2.37357
109690	RBPJL	ASTN1	2.37357
109691	ZNF146	ATG4B	2.37356
109692	DNMT1	DIS3	2.37356
109693	ZNF669	BZW2	2.37355
109694	ZNF587	ZNF517	2.37353
109695	IKZF4	GALNT14	2.37351
109696	ZNF814	SENP5	2.3735
109697	PRDX5	LOC100134368	2.3735
109698	CERS5	USE1	2.37349
109699	SMARCC1	SNAP25	2.37349
109700	HNRNPH3	CLLU1	2.37348
109701	MEX3C	ARIH2	2.37346
109702	HP1BP3	SPSB3	2.37345
109703	FOXO1	RELA	2.37345
109704	CLK1	TBPL1	2.37342
109705	PAX5	TEX21P	2.37342
109706	PDCD11	GDF11	2.37342
109707	ZNF664	GRK5	2.37338
109708	ENO1	RNASEH2B	2.37338
109709	BCL11A	CASC3	2.37337
109710	ZNF133	ISM2	2.37336
109711	CEBPG	LINC01212	2.37333
109712	ZNF549	IPPK	2.37329
109713	UBE2K	TCF4	2.37325
109714	ZNF772	CKAP4	2.37325
109715	ZNF148	WEE1	2.37324
109716	METTL14	ZBED5-AS1	2.37324
109717	CHD2	FEZ1	2.37321
109718	ZNF367	CDH2	2.3732
109719	RAN	PPIG	2.3732
109720	UBB	HSPA1B	2.37318
109721	DLX2	CFL1P1	2.37316
109722	ZFP90	FGFR1OP	2.37316
109723	HMGA2	LUZP1	2.37316
109724	SOD1	C5orf38	2.37316
109725	TCF7L1	BMP8B	2.37315
109726	CD59	CDK2AP2	2.37315
109727	PRDM1	MDM1	2.37311
109728	GIT2	PRKAG2-AS1	2.37311
109729	ZC3H11A	RICTOR	2.37311
109730	ARID3B	CCDC171	2.37311
109731	REST	KIAA1429	2.37309
109732	ZNF470	DNAJC21	2.37309
109733	RBM17	ZC3H7A	2.37308
109734	ERG	LINC01169	2.37306
109735	HTATIP2	CHIC1	2.37303
109736	SALL1	DIXDC1	2.37302
109737	TIA1	SLC2A1	2.37301
109738	ZNF219	MEPCE	2.37299
109739	HNRNPH3	EIF4E	2.37297
109740	T	LOC102724659	2.37296
109741	PAX6	CDC5L	2.37293
109742	CIC	PSMD10	2.37292
109743	NFKB2	CYLC2	2.37289
109744	NME1	LAMTOR5	2.37288
109745	FIP1L1	NIPSNAP3A	2.37286
109746	ZNF442	PPP2R5E	2.37285
109747	FOXK1	NDUFA13	2.37285
109748	AR	MAP7D1	2.37279
109749	MEF2C	BCAN	2.37277
109750	SMAD2	GNAI1	2.37276
109751	CHD2	NUDCD1	2.37275
109752	ETV2	GABRG3-AS1	2.37275
109753	FOXG1	PHB	2.37273
109754	GLIS1	COL19A1	2.37272
109755	MTERF1	LOC102724814	2.37272
109756	TRPS1	ZMAT4	2.37265
109757	ZKSCAN4	SRSF8	2.37264
109758	ZNF423	LOC153684	2.37264
109759	HMGB2	NRG1-IT1	2.37264
109760	PRKAA1	ELOVL4	2.3726
109761	HNRNPC	ABCD3	2.37259
109762	RAN	PSME2	2.37259
109763	ZNF736	C6orf89	2.37258
109764	ZNF354C	CTNNA3	2.37255
109765	RARB	GGA3	2.37255
109766	OLIG2	FGD2	2.37253
109767	SOX11	LOC349160	2.37251
109768	ZNF227	TRIM65	2.3725
109769	ZNF562	CBWD1	2.37249
109770	ZNF682	EIF2B5	2.37246
109771	METTL3	LOC101929162	2.37246
109772	FOXP1	GRHPR	2.37246
109773	MED30	DOC2A	2.37245
109774	TP73	KPNA7	2.37245
109775	HNRNPC	LINC00963	2.37244
109776	ZNF329	HSPA12B	2.37243
109777	ARID5A	LOC645434	2.37243
109778	GTF2F1	SLC17A5	2.37242
109779	PLAG1	INTU	2.37241
109780	P4HB	KRTAP11-1	2.37241
109781	EXO5	SKP1P2	2.37241
109782	ZNF146	PPA2	2.3724
109783	PAX4	LOC284933	2.37239
109784	HNRNPA0	TSR2	2.37238
109785	ZSCAN16	MRPL30	2.37237
109786	KDM5A	SOD2	2.37237
109787	NFIA	OAZ1	2.37237
109788	ENO1	AMBN	2.37236
109789	ONECUT2	LINC00324	2.37234
109790	CSTF2	KRT15	2.37233
109791	HSF4	LRRK1	2.37233
109792	ZNF155	LOC441155	2.37232
109793	JUND	HIST1H3C	2.37232
109794	GATA3	LDOC1	2.37228
109795	ZNF592	ITGA2	2.37226
109796	ZNF805	FEM1C	2.37226
109797	RXRB	ZNF236	2.37224
109798	ZNF335	STYXL1	2.37223
109799	TCF15	AOC3	2.37223
109800	DNTTIP1	DNM1L	2.37222
109801	MBD1	D21S2088E	2.37221
109802	ZNF148	ANKRD17	2.37221
109803	ZNF814	SUV39H2	2.37221
109804	LUZP1	COMMD9	2.37221
109805	CLK1	MZT2B	2.3722
109806	ATF7	ANKAR	2.3722
109807	ZNF485	LOC100506639	2.3722
109808	CREB3	ASCL1	2.37219
109809	ILF2	CWC15	2.37219
109810	RFX5	SOBP	2.37217
109811	MYBL2	RAB23	2.37216
109812	SMAD1	C3orf17	2.37215
109813	UBB	ATP6V0E2	2.37215
109814	ZNF319	GLYCTK	2.37214
109815	SAP30	PTPN1	2.37214
109816	RLF	NRAS	2.37214
109817	MDM2	CIR1	2.37213
109818	KLRG1	LOC101927322	2.37212
109819	YWHAE	DNAJA1	2.37211
109820	POU3F1	DENND4C	2.37211
109821	BCL6	CCDC47	2.37209
109822	SOCS4	SDHC	2.37209
109823	BCL11A	SSR4	2.37209
109824	ZNF706	FABP7	2.37206
109825	ZNF883	LOC100129940	2.37205
109826	HIF3A	SIRT6	2.37202
109827	BCL11A	C12orf10	2.37201
109828	EHF	INTS2	2.372
109829	CTCF	KREMEN2	2.372
109830	ZNF326	COPG1	2.37198
109831	PRDX5	CNN3	2.37197
109832	NR2C2	VMAC	2.37197
109833	ZNF606	SELENBP1	2.37196
109834	HNRNPA1	FBXO44	2.37195
109835	TFAP2E	GRIN2C	2.37193
109836	EZR	CAPG	2.37193
109837	P4HB	TXNIP	2.37191
109838	GTF2H3	FBXL12	2.37188
109839	KLF6	CREB3L2	2.37186
109840	HNRNPA1	GNAT3	2.37182
109841	VSX1	TMEM5	2.37181
109842	CHD1	PDCD10	2.37179
109843	EZR	DBNL	2.37179
109844	HMGB2	PPP2CA	2.37178
109845	RAN	FKBP3	2.37178
109846	ZBTB44	ZNF266	2.37175
109847	ZNF234	CRK	2.37174
109848	ZNF282	RPA4	2.37174
109849	EZR	CDCA2	2.37173
109850	SPAG7	LSMEM1	2.37172
109851	ZNF692	CCNDBP1	2.37171
109852	GTF2A2	QPCTL	2.37169
109853	ARGFX	ZNF568	2.37169
109854	PKM	SNAP25	2.37168
109855	ZNF675	TRIM23	2.37168
109856	VPS4B	LINC01152	2.37165
109857	EXOSC3	AP3M1	2.37164
109858	MAGOH	VWA8	2.37164
109859	ZNF616	RICTOR	2.37163
109860	ZNF829	CCNL1	2.37162
109861	ZNF692	LILRB4	2.37162
109862	ZNF627	C11orf98	2.37161
109863	HNRNPC	MEST	2.37159
109864	ZNF430	C2orf48	2.37156
109865	NEUROD1	ATXN2	2.37155
109866	ZNF532	LUC7L3	2.37154
109867	ZNF706	NELFE	2.37149
109868	ZIK1	AZIN2	2.37144
109869	HEY2	EPM2AIP1	2.3714
109870	ZNF419	IL21R-AS1	2.37139
109871	MGA	LOC644669	2.37131
109872	ZNF418	BUB3	2.37131
109873	ZNF766	CERS2	2.3713
109874	ZBTB49	SOD1	2.37129
109875	FOXD1	DTX3	2.37129
109876	CTBP1	EDC3	2.37128
109877	LYL1	TM9SF4	2.37127
109878	DLX4	ZNF876P	2.37125
109879	RFC2	CHMP2A	2.37124
109880	SMARCC1	LINC00506	2.37122
109881	LBX1	GPC6-AS1	2.3712
109882	ZNF853	ZNF383	2.37117
109883	ZNF215	PLAC9	2.37117
109884	PARP1	POLK	2.37116
109885	HNRNPA0	PHGDH	2.37115
109886	ILF2	AK2	2.37115
109887	ZNF571	LOC101928322	2.37112
109888	STAT2	RBM4	2.37112
109889	OTUD4	DDX24	2.37112
109890	IRF2	NDUFAF2	2.37112
109891	SOX4	DGCR6L	2.37111
109892	ZNF92	IRS2	2.37107
109893	GTF3C5	CALD1	2.37107
109894	SP110	NFKBIE	2.37105
109895	SP5	ATP5L2	2.37101
109896	STAT5B	IGF2BP1	2.37099
109897	FEZ1	ATAT1	2.37099
109898	ZNF551	ANXA2P2	2.37098
109899	NAP1L1	ABI2	2.37098
109900	SOCS4	KIAA0556	2.37096
109901	ZNF671	ATE1	2.37096
109902	ZNF880	LEAP2	2.37096
109903	RFXANK	PHF19	2.37092
109904	SNAI1	BCAR4	2.37089
109905	SRRM3	TLE3	2.37087
109906	EWSR1	CHMP1B	2.37083
109907	DMRTA2	RELA	2.37082
109908	ZNF791	MAT2A	2.37082
109909	ZNF607	SDHAP3	2.3708
109910	POU5F1	CEACAM1	2.3708
109911	TEAD4	FLJ30679	2.37079
109912	EBF3	LDLRAD2	2.37076
109913	YWHAE	HINT2	2.37076
109914	ZNF592	FAM86C2P	2.37076
109915	ZBTB49	NFKBID	2.37075
109916	MSRB3	MGRN1	2.37073
109917	NFIX	SEZ6L	2.37072
109918	HNRNPC	VPS45	2.3707
109919	ZMAT4	MALSU1	2.3707
109920	MEF2C	ZBTB18	2.37067
109921	ZNF483	GPATCH1	2.37067
109922	ZSCAN22	MEF2BNB	2.37066
109923	RPL35	TMEM161B-AS1	2.37065
109924	ZNF569	WDR36	2.3706
109925	P4HB	ZC3H12D	2.3706
109926	CYCS	VPS25	2.37057
109927	ZNF552	OLFM1	2.37055
109928	ZNF358	POLR2K	2.37052
109929	ZNF333	ERMN	2.37051
109930	FOXN3	ZNF454	2.37051
109931	TWIST1	PABPC1L2A	2.3705
109932	EP300	MXI1	2.37048
109933	ZBTB34	C10orf11	2.37048
109934	E2F7	C9orf89	2.37047
109935	KLF2	ACSL6	2.37046
109936	ZNF33B	ASTN1	2.37045
109937	EOMES	AES	2.37043
109938	UGP2	CENPK	2.37043
109939	R3HDM2	SETX	2.37042
109940	ODC1	SET	2.37042
109941	ZFP30	MFSD6L	2.37041
109942	ZFY	LMO3	2.37041
109943	KIF22	GLA	2.37039
109944	NFE2	NPAS1	2.37035
109945	ZNF521	C1QTNF9B-AS1	2.37035
109946	DNMT1	DCK	2.37034
109947	HSF1	COL4A1	2.37033
109948	ZNF461	SCAND1	2.37032
109949	NEUROG2	DLGAP5	2.37032
109950	NRF1	MOB3A	2.37031
109951	ZNF382	WISP1	2.3703
109952	RBM8A	SLC16A12-AS1	2.37029
109953	ZNF568	TSN	2.37029
109954	FOXD4L5	DLG5	2.37026
109955	DMC1	AMBP	2.37025
109956	UBXN1	BRINP2	2.37025
109957	ZNF394	ANXA6	2.37022
109958	TAL2	SPINK13	2.37022
109959	ZNF800	LOC101929116	2.3702
109960	RPS4X	PINLYP	2.37015
109961	ZNF451	PDCD5	2.37015
109962	SOX9	RFC1	2.37014
109963	SP8	ACAP1	2.37013
109964	LEF1	OLR1	2.37013
109965	SMARCA4	CCAR1	2.37012
109966	MYLK	GTF2IRD1P1	2.37011
109967	RFC3	PRRC2B	2.3701
109968	MLX	NUBP1	2.37009
109969	NCOR1	CCNF	2.37006
109970	HIST2H2BE	HMBOX1	2.37006
109971	ZBTB44	CNNM3	2.37005
109972	H1FX	TBC1D24	2.37004
109973	FHL2	FBXW11	2.37001
109974	SOX1	ZNF667-AS1	2.37001
109975	ZNF565	MANF	2.37001
109976	HNRNPC	EHBP1	2.36999
109977	ZNF726	GLUD1P3	2.36998
109978	ZNF233	GSPT2	2.36996
109979	SOX1	PRPF6	2.36993
109980	ZNF354B	PKN2	2.36992
109981	ZNF32	TOR1AIP2	2.36984
109982	BACH1	SPG11	2.36983
109983	ZFHX2	ZC3H11A	2.36982
109984	MTHFD1	CLK1	2.36979
109985	ZBTB20	TMEM261	2.36978
109986	HNRNPC	NOLC1	2.36978
109987	MSI1	LINC01578	2.36977
109988	MYRF	AACSP1	2.36977
109989	ZNF267	DYDC1	2.36976
109990	RPS6KA5	FAM229A	2.36976
109991	POLE4	CASP3	2.36975
109992	ZXDC	P3H1	2.36975
109993	YBX1	GHITM	2.36974
109994	ZNF568	AIFM1	2.36972
109995	TFDP1	ITGAV	2.36972
109996	SOX11	KLK14	2.36971
109997	NFIA	RSL24D1	2.36971
109998	DNMT1	TSPAN3	2.36969
109999	ZNF43	PPAT	2.36968
110000	NR2F6	SMARCD3	2.36968
110001	HIC2	KATNA1	2.36965
110002	RPS4X	TMUB2	2.36965
110003	SOX11	KRTAP3-1	2.36962
110004	SNRNP70	TOB2	2.36962
110005	HOXC11	SLC39A12	2.3696
110006	SF3B1	RARS2	2.3696
110007	H2AFZ	RABEPK	2.3696
110008	TSNAX	PRPF8	2.36959
110009	KLF5	GAL	2.36958
110010	SMAD9	COTL1	2.36955
110011	IKZF5	AGPAT1	2.36955
110012	BRCA1	CLIP3	2.36954
110013	ZNF800	WSB2	2.36954
110014	DLX1	C6orf89	2.36953
110015	PRDM10	ATRIP	2.36949
110016	TFAP4	EP400NL	2.36948
110017	ZNF883	DDX26B	2.36948
110018	HOXB4	DNAJB13	2.36947
110019	SOD1	PSMB2	2.36945
110020	KLF4	KLF2	2.36939
110021	PIK3C3	KCNK4	2.36937
110022	RNASEH2C	WDR45B	2.36935
110023	ZNF706	COX7C	2.36935
110024	XPA	SRP68	2.36932
110025	FEZ1	MIS18BP1	2.36931
110026	NME1	ATP6V1G1	2.3693
110027	HES4	TMEM109	2.36929
110028	ZNF662	IRF9	2.36929
110029	H2AFZ	OR56A4	2.36929
110030	ZNF578	MEA1	2.36929
110031	HMGB1	C4orf27	2.36927
110032	RBFOX2	AIPL1	2.36927
110033	ZBTB40	RAB3A	2.36925
110034	RPS4X	SEC62	2.36923
110035	POLD2	LGALS3BP	2.36923
110036	DMAP1	CHRNA7	2.36922
110037	FOXO6	METTL14	2.36921
110038	ZNF717	ZNF430	2.3692
110039	AHR	SLAMF8	2.36918
110040	NFE2L2	PRKDC	2.36917
110041	RPS4X	PABPC1	2.36916
110042	SETBP1	FLOT1	2.36915
110043	SALL3	C4orf3	2.36915
110044	NONO	PDIA4	2.36907
110045	ZSCAN9	PLXNA2	2.36906
110046	ZNF821	SRRM4	2.36906
110047	MYEF2	AGPAT5	2.36906
110048	ABCF2	PBOV1	2.36905
110049	ZNF606	PLD3	2.36904
110050	ZNF701	RBP1	2.36903
110051	POU3F2	ZNF85	2.36903
110052	EWSR1	KIF5B	2.369
110053	HEY2	KRT18	2.36897
110054	RPS10	CYP51A1-AS1	2.36896
110055	NAP1L1	KMT2E	2.36896
110056	ESRRG	NLGN2	2.36894
110057	ZIC3	ALMS1-IT1	2.36892
110058	PARP1	NDUFV1	2.36888
110059	HDAC2	ZNF738	2.36886
110060	NEUROD1	RNF40	2.36886
110061	ZNF410	CAPN2	2.36883
110062	NEUROG2	LRRC61	2.36882
110063	REST	SOX12	2.3688
110064	H2AFY	NDUFB2	2.3688
110065	NAP1L1	TMEM106C	2.36879
110066	POU2F1	RYBP	2.36874
110067	LMX1B	NFASC	2.36871
110068	ZBTB7A	WDFY3	2.36868
110069	CUX1	G2E3	2.36867
110070	RAD21	EMC9	2.36864
110071	RAN	ZMYM5	2.36862
110072	ASCC1	FLYWCH2	2.36862
110073	ZNF567	BEX2	2.36861
110074	MDM2	AP1B1	2.36861
110075	PKNOX1	KIF22	2.36858
110076	RBPJL	TMED11P	2.36858
110077	RPS4X	TRG-AS1	2.36857
110078	CNOT3	CGB	2.36855
110079	NFYB	MALAT1	2.36855
110080	ZNF704	ABHD14A	2.36855
110081	RFXAP	PHEX	2.36854
110082	DUSP26	AMOTL2	2.36854
110083	GTF3C2	RGN	2.36853
110084	ONECUT2	LMAN2	2.36853
110085	SETBP1	LRRC59	2.36851
110086	CEBPZ	LOC284294	2.3685
110087	HMGB2	NDUFB4	2.3685
110088	PBX4	NLRP3	2.36849
110089	HESX1	LZTFL1	2.36846
110090	MIEF1	TAGLN2	2.36846
110091	ZNF107	GSTK1	2.36843
110092	HMGB2	NCAPH2	2.3684
110093	POU6F1	FAM167A	2.36836
110094	ZNF606	RIC8A	2.36832
110095	KDM4D	ZMAT3	2.36832
110096	TBL1XR1	HDDC2	2.36826
110097	KDM7A	LOC101926897	2.36826
110098	U2AF1	LAMP2	2.36826
110099	ETV2	ROS1	2.36826
110100	KLF6	DNAJC17	2.36825
110101	GLI1	CLINT1	2.36822
110102	SCMH1	GABPA	2.36822
110103	POU2F2	NSD1	2.36822
110104	CDK2AP1	CDC42EP4	2.36818
110105	GTF2B	MUM1	2.36817
110106	MAZ	SBDSP1	2.36817
110107	SMAD9	PIGT	2.36813
110108	GLI3	BCDIN3D	2.36813
110109	ZNF500	E2F4	2.36812
110110	ID2	SCD5	2.36811
110111	ZNF124	COQ7	2.36811
110112	ZNF562	G6PC3	2.3681
110113	TFAP2C	PRKAR1B	2.3681
110114	ZNF367	TRIM44	2.36808
110115	GRHL2	LACC1	2.36804
110116	DNMT3A	IFNGR1	2.36804
110117	ZNF335	INTS1	2.36803
110118	FOXO6	COLGALT1	2.36803
110119	RFX5	BET1L	2.36803
110120	DNMT1	UQCC3	2.36801
110121	MYCN	PRR3	2.36799
110122	TFAP2C	SMIM19	2.36799
110123	ZSCAN21	EBLN3	2.36797
110124	ZNF652	PGGT1B	2.36796
110125	ENO1	MED21	2.36796
110126	UBTF	SPNS1	2.36795
110127	POU2F2	FAM105A	2.36792
110128	ZNF410	GNB5	2.36791
110129	HHEX	MRPL34	2.36791
110130	ZNF625	TATDN3	2.3679
110131	SOX4	PA2G4	2.36787
110132	KDM4C	ANKRD32	2.36787
110133	EEF1D	KIF1B	2.36787
110134	PSMA6	NUDT1	2.36784
110135	PRDM4	ITPRIPL2	2.36781
110136	TAF7	MID1	2.3678
110137	ABCF2	TMEM128	2.36779
110138	YBX1	FOXK1	2.36777
110139	ZNF445	C19orf43	2.36777
110140	POLD2	OPRM1	2.36777
110141	TROVE2	PDIA3	2.36775
110142	STUB1	KCNH7	2.36775
110143	ZNF202	POLDIP3	2.36772
110144	CLK1	YIPF4	2.36772
110145	SFPQ	JKAMP	2.36771
110146	ZNF101	BIVM	2.36768
110147	PLAG1	PWP1	2.36766
110148	PPP5C	HLCS	2.36763
110149	ZNF101	MSH2	2.36762
110150	ZNF606	KLF10	2.36761
110151	RORA	FAAP100	2.36759
110152	RPL6	NDUFB4	2.36759
110153	PRDM11	RAB11FIP1	2.36758
110154	EBF2	FAM136A	2.36758
110155	ZNF239	PUM2	2.36754
110156	YWHAZ	RPS2	2.36753
110157	ZNF226	CACNG7	2.3675
110158	SRP9	NAE1	2.36749
110159	GATA6	ZSCAN2	2.36746
110160	PRNP	CHMP1A	2.36746
110161	NANOG	CLCN3	2.36746
110162	ZNF599	DAXX	2.36744
110163	ZNF391	LOXL4	2.36744
110164	KDM5A	KPNA1	2.36737
110165	RBM8A	RPL10	2.36735
110166	KDM5B	UBA1	2.36735
110167	SREBF1	NPAS1	2.36734
110168	SNRNP70	HDAC1	2.36733
110169	BHLHE41	C3orf35	2.36733
110170	ZNF414	DBIL5P	2.36731
110171	SALL3	AIMP1	2.36729
110172	POLI	MSN	2.36728
110173	NR6A1	CCDC91	2.36728
110174	NAP1L1	NUFIP2	2.36726
110175	BRCA1	KHSRP	2.36726
110176	ARNT2	EBLN3	2.36722
110177	JUND	PAG1	2.36722
110178	ETV2	CSNK1A1L	2.36719
110179	TRIM33	CLTB	2.36717
110180	HMGN3	CSDE1	2.36714
110181	SMARCA5	TTC37	2.36714
110182	TBPL1	ZNF571-AS1	2.36708
110183	IRF2	LRRC1	2.36707
110184	RBFOX2	ITM2B	2.36702
110185	SSBP3	NRAV	2.36698
110186	POU6F1	DSTYK	2.36695
110187	DMRTA1	DDIT4	2.36692
110188	ZDHHC15	SBF1	2.36692
110189	TFAP2C	CABYR	2.3669
110190	SOX11	ASPM	2.36689
110191	HDAC3	GPSM3	2.36689
110192	ZNF554	RAB10	2.36688
110193	GTF2A2	TEX30	2.36687
110194	ZNF222	RMDN2	2.36686
110195	MRPL2	SRRT	2.36686
110196	ADNP	CRB1	2.36686
110197	HIVEP2	RTN1	2.36684
110198	U2AF1	ZNHIT1	2.36683
110199	SOX11	DCAF7	2.36683
110200	DR1	ULK1	2.36683
110201	USF2	USE1	2.36683
110202	MRPL2	METTL23	2.36681
110203	METTL14	EIF4E3	2.36681
110204	RBM8A	SYNE2	2.36677
110205	TEAD2	NSUN2	2.36676
110206	SP6	RASL10A	2.36673
110207	PDLIM5	OR7E156P	2.36671
110208	FOXO3	USP32P2	2.36671
110209	NCOR1	RNF13	2.36668
110210	ZNF439	NCAPH	2.36667
110211	FOS	FLJ38576	2.36665
110212	PRDX5	SUGP2	2.36665
110213	TET1	GEMIN4	2.36664
110214	HMGN3	TESPA1	2.36658
110215	ID1	REEP2	2.36657
110216	ZNF582	SNORA4	2.36657
110217	TBX2	DRAM2	2.36656
110218	CREB1	ITFG3	2.36653
110219	ENO1	NCOR1	2.3665
110220	ZNF695	STK17A	2.3665
110221	ZNF415	TIAL1	2.3665
110222	SP110	CCR1	2.36648
110223	CTBP2	MGC2889	2.36647
110224	ZNF596	FAM86C1	2.36647
110225	CLK1	IARS2	2.36647
110226	NUP107	NCOA6	2.36646
110227	SOX8	STXBP5-AS1	2.36646
110228	U2AF1	CDK4	2.36645
110229	HMGB1	SS18	2.36644
110230	HNRNPLL	AMBP	2.36642
110231	ZNF266	TMEM126A	2.3664
110232	PKNOX1	ESPL1	2.36639
110233	ZNF592	ANKRD50	2.36639
110234	VPS4B	EEFSEC	2.36638
110235	TBL1XR1	FAM20C	2.36635
110236	TAF1L	CCDC47	2.36632
110237	ARNTL2	C7orf33	2.36632
110238	TFAP2C	BRAP	2.36631
110239	ATF4	MED27	2.3663
110240	SALL2	GABPB1	2.36627
110241	DLX6	ARMC2-AS1	2.36627
110242	KLF6	PSEN1	2.36625
110243	CTBP1	SAR1B	2.36624
110244	SOX6	GPC1	2.36622
110245	C19orf25	TBC1D15	2.36621
110246	ZNF555	PCED1A	2.3662
110247	FOXM1	LRRN1	2.36619
110248	RBFOX2	MAP6	2.36619
110249	ZNF594	UQCRC1	2.36619
110250	PLAGL1	ZCCHC7	2.36618
110251	APEX1	OS9	2.36616
110252	CREB3	CCDC15	2.36614
110253	EHF	SCARNA11	2.36614
110254	POLD2	LINC01158	2.36614
110255	DMC1	CAMSAP1	2.36613
110256	METTL3	C1QBP	2.36613
110257	TERF1	GTF2F1	2.36612
110258	ZEB1	AP1S2	2.3661
110259	NONO	METTL9	2.36609
110260	ZNF701	RHOG	2.36605
110261	TRAF4	SNW1	2.36605
110262	AR	GABRP	2.36604
110263	TROVE2	PABPC1	2.36601
110264	OLIG3	ACSM4	2.366
110265	EEF1D	TPRKB	2.36597
110266	GATA6	CCT6B	2.36594
110267	TBPL1	TBC1D7	2.36593
110268	UBXN1	ATP6V1G1	2.36591
110269	PEG3	LHX3	2.3659
110270	ZNF267	HIST1H3G	2.3659
110271	GTF2F1	PPARG	2.36589
110272	MBTPS2	ZNF773	2.36589
110273	ZNF575	PRR23C	2.36588
110274	ZNF32	LRRC47	2.36588
110275	SP4	APP	2.36587
110276	NONO	TAF11	2.36585
110277	ENO1	ARL4D	2.36584
110278	MECP2	SWAP70	2.36583
110279	SMC3	S100A11	2.36582
110280	LHX1	MED19	2.3658
110281	ZNF714	CTNNAL1	2.36578
110282	SALL1	SNX1	2.36575
110283	ZNF534	XPNPEP3	2.36572
110284	YY1	SETMAR	2.3657
110285	DMBX1	PTPDC1	2.36568
110286	RPS10	MKI67	2.36566
110287	SOD1	PLK4	2.36566
110288	GLIS3	TOR1AIP2	2.36566
110289	TFCP2	BOD1L1	2.36564
110290	ZNF34	GNAZ	2.36559
110291	HINFP	ELOF1	2.36559
110292	ZFP1	SOCS4	2.36555
110293	RBM8A	STT3A	2.36554
110294	FOS	ATP5I	2.36554
110295	TGIF1	SDHB	2.36548
110296	CNOT4	CSNK1G3	2.36547
110297	ZNF689	NR4A3	2.36547
110298	JUND	PCBP4	2.36546
110299	TOB2	ST7-AS2	2.36543
110300	CREB1	BOP1	2.36542
110301	SIN3A	ZDHHC7	2.3654
110302	FOS	FOXC1	2.3654
110303	NANOG	ATP5L2	2.3654
110304	GABPB1	SERGEF	2.36539
110305	ZXDA	ANXA6	2.36538
110306	ZCCHC17	SLC25A33	2.36535
110307	SMARCA5	PPP1R26	2.36534
110308	RBM8A	TIMM9	2.36534
110309	CEBPZ	LOC285819	2.36532
110310	MAGOH	TAB2	2.36531
110311	TGIF2	RELA	2.36528
110312	SALL3	CAMK2N1	2.36527
110313	ZNF155	DCAF5	2.36526
110314	RAB14	TPM3	2.36526
110315	KIF22	DTYMK	2.3652
110316	ZNF692	KIAA0100	2.36516
110317	EEF1D	MRPS11	2.36516
110318	UGP2	CD46	2.36515
110319	RARG	SLC7A6	2.36515
110320	ZNF175	WDR45B	2.36515
110321	ZNF438	PDK3	2.36508
110322	RBMS1	SMG5	2.36508
110323	ZNF701	COMMD2	2.36506
110324	CBX3	PSMA6	2.36502
110325	ZXDA	C11orf96	2.36499
110326	ZNF581	RFC1	2.36496
110327	RCOR1	ATP9A	2.36495
110328	GRHL2	NFIC	2.36494
110329	RUNX1	KRTAP3-1	2.36494
110330	ZNF793	INHBA-AS1	2.36492
110331	ZBTB41	RSPH14	2.36491
110332	KCNIP1	LOC101929625	2.36488
110333	THAP1	GNG2	2.36486
110334	SOD1	SDHAF2	2.36486
110335	NAP1L1	ATP5I	2.36486
110336	TCF7L2	TMEM116	2.36485
110337	NMRAL1	CTHRC1	2.36482
110338	NR4A1	MEF2D	2.36481
110339	PBX1	FANCM	2.3648
110340	EXOSC3	C18orf54	2.36478
110341	NHLH1	ARPC5L	2.36477
110342	ZNF521	TMEM261	2.36476
110343	ZNF564	RRAGB	2.36475
110344	TPI1	SCP2	2.36475
110345	GTF2A2	VDAC2	2.36475
110346	NFIX	RNF214	2.36474
110347	DDX4	PRPF18	2.36473
110348	ZFP37	CCZ1B	2.36472
110349	ZNF816	ARPC1B	2.36471
110350	ZNF620	CBS	2.3647
110351	DMRTB1	AKR1C3	2.36467
110352	USF2	CLIP2	2.36466
110353	SPR	TKTL1	2.36465
110354	MYCN	PTOV1	2.36464
110355	HNRNPH3	MYL6B	2.36462
110356	ZNF702P	ARHGEF39	2.36462
110357	UBE2K	DIS3L	2.36461
110358	ZNF793	COG4	2.36459
110359	BATF3	SMCR5	2.36459
110360	FOXN4	SDHAF3	2.36457
110361	RBM8A	ITGB1	2.36452
110362	GTF2IRD1	ANKRD11	2.3645
110363	ZNF788	FBXO30	2.36449
110364	RPS10	PAFAH1B3	2.36449
110365	ZNF664	TUBA8	2.36449
110366	EZR	TUG1	2.36446
110367	NPDC1	ANKRD36B	2.36445
110368	NFATC3	GOLGA1	2.36445
110369	MORN1	KLF8	2.36443
110370	ZNF628	CYP4X1	2.36442
110371	ILF2	CCDC88A	2.3644
110372	SOX11	RBP1	2.3644
110373	R3HDM2	TMSB10	2.36438
110374	ZNF197	CFLAR	2.36435
110375	MTF1	NETO2	2.36435
110376	ZNF136	LPAR2	2.3643
110377	VPS72	TCEB3	2.36426
110378	C19orf25	OSER1-AS1	2.36426
110379	PHLDA2	SLC25A38	2.36425
110380	RPL35	NME1	2.36424
110381	HINFP	TSR2	2.36424
110382	ZNF607	SLC22A23	2.36424
110383	MEF2A	CXXC4	2.36424
110384	SOX11	RPL29	2.36421
110385	CTNNB1	CNOT3	2.36416
110386	ZNF195	ZNF232	2.36415
110387	ZRSR2	ZNF181	2.36414
110388	ZNF578	C5AR2	2.36412
110389	UBE2V1	PRR26	2.36412
110390	KDM4A	MARCKS	2.36411
110391	SOD1	NCOA7	2.36411
110392	ZNF322	CLASRP	2.3641
110393	ZCCHC17	PDCD11	2.3641
110394	DMRT2	NKAIN3	2.3641
110395	BCL11A	DDX18	2.3641
110396	ZNF711	RTN1	2.36409
110397	ZNF641	CDV3	2.36409
110398	APEX1	FKBP2	2.36407
110399	SOX17	SPRY4	2.36405
110400	ZNF266	SOX9	2.36404
110401	CBX3	PLRG1	2.36402
110402	SMAD1	DPF2	2.36399
110403	RPS10	NCBP2-AS2	2.36399
110404	RBM8A	PSRC1	2.36398
110405	ZNF492	LCOR	2.36392
110406	CD59	CARD8	2.36392
110407	HOMEZ	TSKU	2.36391
110408	LSM6	FAHD1	2.36391
110409	ZNF684	CCDC40	2.36389
110410	NR1H3	HOXC11	2.36388
110411	OLIG2	C6orf120	2.36388
110412	ZMAT4	EEF1E1	2.36388
110413	CTNNB1	FOPNL	2.36386
110414	NR2F6	ITM2B	2.36385
110415	ZNF264	MAPT	2.36384
110416	ZBTB18	LOC101928540	2.36383
110417	XRCC1	ZNF107	2.36381
110418	ZNF662	FAT3	2.36381
110419	ZC3H11A	LSM8	2.36377
110420	H2AFY	TFG	2.36376
110421	CBFB	HIST2H2AC	2.36376
110422	TBX15	CHTF18	2.36374
110423	ZNF385D	GRID2	2.36373
110424	ZNF688	PPP1R8	2.36373
110425	ZNF286B	BUD31	2.3637
110426	BHLHE22	MXD3	2.36369
110427	HEY2	OSER1	2.36364
110428	E2F3	HEG1	2.36363
110429	MRPL1	FAM131A	2.36361
110430	ZNF562	PSME1	2.3636
110431	TEAD2	COX14	2.3636
110432	ZNF34	ARL17A	2.36359
110433	PIR	CTBP2	2.36359
110434	ZNF497	THUMPD3-AS1	2.36352
110435	RBM8A	POP4	2.3635
110436	ZMIZ1	CDK6	2.36348
110437	HIST1H2BN	BRD3	2.36348
110438	APEX1	ABHD16A	2.36347
110439	MTHFD1	PDLIM5	2.36347
110440	HIVEP1	KLHDC8A	2.36347
110441	NUAK1	ST6GAL2	2.36345
110442	AHR	LOC100505918	2.36344
110443	TAGLN2	ITGB1BP1	2.36341
110444	BCL11A	KRTCAP2	2.3634
110445	ZNF431	CIDEC	2.36339
110446	RFC2	PPWD1	2.36338
110447	NFIC	ATP6V1F	2.36337
110448	NHLH2	ZNF587	2.36337
110449	ZNF430	NDUFS8	2.36337
110450	ZBTB40	PAXIP1	2.36336
110451	PKNOX1	ANXA6	2.36335
110452	SUCLG1	L2HGDH	2.36334
110453	H2AFZ	GHITM	2.36331
110454	DAZAP1	THAP8	2.36328
110455	HLF	CASC18	2.36327
110456	RAN	STX1B	2.36325
110457	ZBTB33	LOC100049716	2.36324
110458	NNT	LINC00964	2.36324
110459	STAT5A	MANSC4	2.36324
110460	DLX2	POLH	2.36321
110461	ZNF646	UTP14A	2.3632
110462	SOX11	ANKRD17	2.3632
110463	PIK3C3	LOC440040	2.36319
110464	MSX1	FAM118B	2.36318
110465	ZNF532	DHX8	2.36318
110466	ZNF575	GCHFR	2.36315
110467	ZMIZ1	MRPL48	2.36314
110468	CERS4	ALDH18A1	2.36311
110469	XRCC1	LOC643770	2.36311
110470	NFIB	C8orf33	2.36308
110471	ZNF688	PSME1	2.36307
110472	ZNF710	UGDH	2.36303
110473	EIF5A2	LAMTOR5	2.36301
110474	ING4	PDLIM4	2.363
110475	HDAC2	GATM	2.363
110476	TAF7	TCF25	2.36297
110477	NME1	HNRNPA2B1	2.36291
110478	DMRT3	VPS4A	2.36291
110479	HP1BP3	DYNC1H1	2.36289
110480	ZNF501	SH3D21	2.36288
110481	ZNF207	RPRD1A	2.36285
110482	ZNF354A	TSPAN13	2.36285
110483	TAF1A	DYNC1LI2	2.36284
110484	RBM8A	SP9	2.36284
110485	ILF2	YWHAQ	2.36281
110486	ZNF440	ST13	2.36281
110487	TPPP	SCOC-AS1	2.3628
110488	ZNF195	DTX2P1-UPK3BP1-PMS2P11	2.36279
110489	TBR1	SFPQ	2.36277
110490	ARG1	TMEM18	2.36276
110491	MED30	RABL3	2.36276
110492	ZNF222	DHRS4-AS1	2.36274
110493	DNMT1	CDCA4	2.36273
110494	FOXK1	ATP5L	2.3627
110495	DNMT1	APLN	2.3627
110496	R3HDM2	BTBD7	2.36268
110497	ZNF281	LINC01534	2.36268
110498	ZNF837	ATP5EP2	2.36267
110499	ZNF316	LINC01159	2.36267
110500	ZNF616	YOD1	2.36267
110501	ZNF438	NIP7	2.36267
110502	SIX4	LOC729348	2.36264
110503	ZNF841	KRI1	2.36264
110504	TAF7	SNORA53	2.36261
110505	DLX4	FBXO9	2.3626
110506	ZNF764	CLIC4	2.36258
110507	ZNF239	CWF19L2	2.36257
110508	POU3F2	ARHGEF2	2.36257
110509	BANP	ITM2C	2.36256
110510	SOX4	CDK2AP2	2.36256
110511	ZNF91	ZNF124	2.36256
110512	CNOT3	TNPO3	2.36256
110513	MNT	GK3P	2.36256
110514	ZNF281	ACTN1	2.36254
110515	ZNF711	ZNF236	2.36254
110516	ZNF345	ACTR10	2.36253
110517	ZNF420	HECTD1	2.36252
110518	ZFP69B	KIF23	2.36252
110519	NONO	ANXA5	2.36247
110520	RFX4	NOB1	2.3624
110521	TAL1	LOC100130691	2.36238
110522	MEX3C	NUFIP2	2.36237
110523	ZNF514	PRR14	2.36236
110524	RORB	SDC2	2.36231
110525	ESRRA	SNRPA1	2.3623
110526	FOXK1	CRBN	2.36228
110527	E2F6	RPS3	2.36224
110528	CREB3L2	ZNF114	2.36223
110529	NUP107	HCG22	2.36222
110530	DLX2	CROCCP2	2.36222
110531	ZNF337	AKIRIN1	2.36221
110532	ZNF251	RBM10	2.36221
110533	RORB	SPATA31C2	2.36221
110534	DLX4	UAP1	2.3622
110535	ETV1	MAST2	2.36219
110536	HES5	HSPBAP1	2.36218
110537	SOX21	ORAI2	2.36216
110538	PBX4	C20orf27	2.36215
110539	TSN	HARS	2.36214
110540	HIRIP3	NEUROD1	2.36214
110541	ZFP42	MRPS15	2.36214
110542	NPAS2	SNORA7B	2.36212
110543	SMARCA4	MPZL2	2.36211
110544	CCNT2	SAMD4B	2.36209
110545	ZNF266	FBXO42	2.36208
110546	MEIS1	NPTX2	2.36208
110547	ZNF408	DDX39A	2.36207
110548	ZNF706	VAPA	2.36205
110549	ZFP1	RSPO3	2.36205
110550	NME1	EEF2	2.36204
110551	BHLHE22	PTPRD	2.36204
110552	NME1	RMND5A	2.36201
110553	ZNF740	SRCIN1	2.362
110554	SOD1	UQCRFS1	2.362
110555	ZNF48	NRSN2	2.36198
110556	HLX	AIF1	2.36198
110557	PITX2	UBXN7	2.36198
110558	HMGB2	MPHOSPH8	2.36197
110559	CBX3	TIPIN	2.36197
110560	UBXN1	CLK1	2.36194
110561	ZNF785	C14orf1	2.36192
110562	H2AFZ	EBP	2.36191
110563	SP110	CENPL	2.36191
110564	IKZF4	FUCA2	2.36191
110565	TEAD1	NIT1	2.3619
110566	RPS4X	MRPS28	2.3619
110567	P4HB	SCARB2	2.3619
110568	ZNF775	POMZP3	2.36188
110569	ZNF195	PSMC4	2.36187
110570	ZNF574	LANCL1	2.36187
110571	MEF2C	SAP25	2.36187
110572	PITX1	FIBCD1	2.36187
110573	SFT2D1	IMMT	2.36185
110574	SMAP2	HTR1A	2.36185
110575	NR1D1	CDX2	2.36183
110576	HES5	WSB2	2.36182
110577	ZBTB4	ZNF550	2.36181
110578	APEX1	ILF3	2.36179
110579	ETFB	RSRC2	2.36179
110580	HES5	PET117	2.36177
110581	IKZF2	OXNAD1	2.36175
110582	ZNF230	FDX1	2.36173
110583	KDM5D	CA4	2.36171
110584	EIF5A2	CETN2	2.36171
110585	ZNF883	COL6A3	2.36171
110586	UBB	RPL37A	2.36171
110587	NONO	HAT1	2.3617
110588	UBB	RANGRF	2.36168
110589	H2AFZ	PPP4C	2.36167
110590	ZFP82	ARL15	2.36163
110591	ARNTL	ANKRD60	2.36162
110592	RAB7A	SDHA	2.3616
110593	APEX1	SENP5	2.3616
110594	CLK1	EIF6	2.3616
110595	ZNF780A	ZNF549	2.36159
110596	ZNF770	METAP1	2.36159
110597	ZNF622	MTERF4	2.36159
110598	SMARCA5	ATPAF1	2.36158
110599	HDAC2	DIXDC1	2.36156
110600	TRIM24	HES5	2.36156
110601	PAX6	ZNF518A	2.36155
110602	MSI1	TMX2	2.36154
110603	RREB1	HGS	2.36152
110604	THOC2	TULP3	2.36147
110605	OSR2	SON	2.36145
110606	LCORL	PPM1K	2.36144
110607	ZNF528	MGMT	2.36142
110608	RAD21	ZFR	2.36137
110609	RPL6	HILPDA	2.36136
110610	ID2	RNF44	2.36135
110611	DNMT1	GPX4	2.36133
110612	KCNIP1	LYRM5	2.36133
110613	MECP2	ZNF830	2.36132
110614	SMAD1	AGBL4-IT1	2.36131
110615	ZNF771	HDGFRP3	2.36128
110616	HNRNPH3	PRPF6	2.36127
110617	ASCL1	RPLP1	2.36126
110618	GPANK1	MTMR4	2.36125
110619	NR2F1	CRTAP	2.36123
110620	ZNF442	RSRC1	2.36123
110621	ZNF12	SNAPC1	2.36122
110622	RAD21	SET	2.36122
110623	ZNF10	RAB4A	2.36119
110624	NR2E1	MLLT11	2.36117
110625	PIR	LOC101929371	2.36116
110626	ZNF484	NRBF2	2.36115
110627	SOD1	RAB39B	2.36111
110628	BAD	FOCAD	2.36111
110629	LSM6	SNHG11	2.36109
110630	ZNF468	TMTC4	2.36105
110631	HMGA1	MCL1	2.36104
110632	NFIA	OSBPL8	2.36101
110633	CFL2	MAGEA10	2.36101
110634	U2AF1	KIAA0100	2.36101
110635	ARID5A	LOC101928794	2.361
110636	JAZF1	GLIPR2	2.36098
110637	MIXL1	MTUS1	2.36097
110638	CDK2AP1	FKBP1A	2.36094
110639	NMI	ZFP82	2.36094
110640	ZNF160	APC	2.36094
110641	KLF4	LOC101929592	2.36092
110642	ZNF32	ASAP1	2.36091
110643	NEUROG1	DMRT1	2.3609
110644	NFYB	SERINC1	2.36088
110645	UQCRB	SRSF11	2.36088
110646	TIA1	MRPL21	2.36088
110647	PBX4	COL9A2	2.36086
110648	SSBP3	FGF18	2.36086
110649	NKX2-5	PLD5	2.3608
110650	PCK2	DLGAP1-AS3	2.36079
110651	ZNF267	TK1	2.36076
110652	PRKAA2	BBOX1-AS1	2.36073
110653	PSMC2	HSPE1	2.36068
110654	P4HB	TRPC4AP	2.36067
110655	H2AFY	DERA	2.36066
110656	POU3F2	LITAF	2.36066
110657	AGAP2	LINC01061	2.36066
110658	ZNF91	HSD17B14	2.36065
110659	IVD	TNRC6B	2.36061
110660	ZNF250	TXNDC9	2.36061
110661	SIX4	SKP1P2	2.36057
110662	ESRRG	MLST8	2.36057
110663	ZNF468	SCARNA11	2.36055
110664	KIAA0907	LOC101928796	2.36054
110665	MECP2	NAGK	2.36053
110666	MITF	PDE3A	2.36053
110667	CTCFL	MYRF	2.36052
110668	P4HB	TOLLIP	2.36052
110669	HNRNPA1	YTHDF2	2.3605
110670	NUP107	ZFR2	2.36048
110671	BCLAF1	PSMG4	2.36045
110672	DIABLO	RFC3	2.36045
110673	FHL2	ZCCHC3	2.36044
110674	BAD	PEG10	2.36042
110675	POU3F2	MRPL35	2.36039
110676	TSNAX	NHLH1	2.36039
110677	HNF4G	FAM46A	2.36038
110678	PKNOX1	OTUD6B-AS1	2.36038
110679	HMGB1	NDUFV1	2.36036
110680	GRHPR	CYC1	2.36032
110681	DNMT1	PLEKHB2	2.36028
110682	DTL	MRPL46	2.36027
110683	HNRNPA1	C11orf31	2.36026
110684	SNRPB2	FAM229B	2.36024
110685	CHURC1	DHRS11	2.36024
110686	TRIM24	SP3	2.36024
110687	TIA1	TMED3	2.36023
110688	IRF2	OLFM2	2.36023
110689	RUVBL1	ERCC1	2.36022
110690	ZIC5	DPH6	2.36022
110691	PDLIM5	RIF1	2.3602
110692	SOX11	CAPG	2.3602
110693	ZNF692	ZNF862	2.36018
110694	SFPQ	XRCC5	2.36018
110695	ZNF44	NAA35	2.3601
110696	MED30	NAPA-AS1	2.36009
110697	ZNF467	XPO5	2.36007
110698	RORC	RARS	2.36006
110699	ZNF736	PI4KB	2.36005
110700	NR1H3	CD40LG	2.36003
110701	YWHAE	PDCD5	2.36003
110702	ZNF606	NENF	2.36
110703	ENO1	IFT43	2.36
110704	FOXK2	ISCA2	2.35996
110705	CPSF4	AQP2	2.35994
110706	ZBTB20	DBF4	2.35992
110707	U2AF1	OTUD6B	2.3599
110708	CYCS	ZBTB20	2.3599
110709	HAND2	FEM1B	2.35988
110710	BCL11A	MRTO4	2.35987
110711	PRKAA2	LOC729658	2.35987
110712	H2AFY	NDUFAF3	2.35987
110713	ZNF14	YIF1B	2.35987
110714	HDAC8	SNRPF	2.35985
110715	TCF7	TOR3A	2.35984
110716	POLR3G	CLMP	2.35983
110717	TAF7	ROCK1	2.35982
110718	RBM8A	DRC7	2.35981
110719	ILF2	PSMD14	2.35979
110720	PATZ1	DCN	2.35979
110721	HEYL	SNN	2.35978
110722	RPL6	LOC101929080	2.35977
110723	FUBP1	ATP5B	2.35977
110724	RPL6	SYNE2	2.35976
110725	ZNF431	LINC00909	2.35975
110726	RFX4	SNX29P1	2.35975
110727	EEF1D	DYNC1I2	2.35973
110728	RARG	ABCA4	2.35972
110729	ZBTB25	SAR1B	2.35971
110730	ZNF711	NDUFA7	2.3597
110731	ZNF557	KLHL12	2.3597
110732	SOX3	CAV2	2.35967
110733	ZSCAN25	MFSD5	2.35966
110734	FUBP1	MYO16	2.35964
110735	ZNF233	DHX32	2.35963
110736	ID1	SLIT1-AS1	2.3596
110737	HMGB1	ITGB3BP	2.35959
110738	BAD	SMIM14	2.35953
110739	FOXN3	LEO1	2.35952
110740	PKM	CCT7	2.35951
110741	NFKB2	RFPL2	2.3595
110742	KLF15	PPIAP30	2.35949
110743	ZNF816	IRX3	2.35948
110744	NUAK1	LPIN2	2.35945
110745	FOXO4	PPP2R2D	2.35944
110746	INSM2	GLIS3	2.35943
110747	SOX11	FH	2.35942
110748	IRF3	KIF18B	2.35941
110749	PRRX1	CFAP70	2.35941
110750	ZNF254	PCBD1	2.3594
110751	NFE2L3	AFG3L2	2.3594
110752	STAT4	ARMS2	2.35935
110753	FOXP1	HDAC10	2.35935
110754	AGGF1	CARS	2.35934
110755	EBF2	TSPO	2.35933
110756	HES5	NOVA1	2.35932
110757	KIF22	CDK16	2.35931
110758	ENO1	MRPS18A	2.35928
110759	NR4A1	ANKMY2	2.35927
110760	TPI1	VRK3	2.35926
110761	BCL6	ARHGAP42	2.35926
110762	LARP4	HERPUD1	2.35925
110763	U2AF1	GORASP2	2.35924
110764	ESRRG	GOLT1B	2.35921
110765	ZNF701	PLA2G2A	2.35919
110766	PAX6	MRPL43	2.3591
110767	PDCD11	HBE1	2.35908
110768	RBM22	PCNXL4	2.35906
[truncated: 86,385,247 more chars]
